# Generative Machine Learning and Microfluidics uHTS: An Efficient Partnership for Enzyme Engineering

**DOI:** 10.1101/2025.11.02.685536

**Authors:** Pradeep M. Nair, Daniel M. Steinberg, Tiago Resende, Angelica Faith Suarez, Helen Power, Cheng Soon Ong, Vijay Sairam, Shelly Hsiao-Ying Cheng, Lorivie Fragata, Alessandro Serafini, Victor Oh, Say Hwa Tan, Robert E. Speight, Akbar K. Vahidi

## Abstract

Enzyme engineering plays a vital role in tailoring biocatalyst performance to meet the needs of target applications. However, the number of sequence trajectories possible from a single wildtype enzyme sequence is too vast to traverse experimentally. Here we present a novel approach that first expands the experimentally accessible sequence space using ultrahigh throughput screening (uHTS), and then uses indirect and low fidelity assay data to create a “fingerprint” for a target enzyme class. Experimental data from microfluidic uHTS are extracted and used to engineer specificity into an unspecific peroxygenase (UPO) from *Aspergillus brasiliensis* (AbrUPO). We created a library with more than 5 million different variants expressed in *Komagataella phaffii* (*Pichia pastoris*). Microfluidic droplet sorting was then used to generate a dataset of >30,000 unique sequences paired with function data. This dataset was then used to train a task-specific generative model using the Variational Search Distributions (VSD) framework. We compared the variants selected by rank aggregation from the screening data (R series) with novel sequences generated by the refined generative model (G series). While the wildtype enzyme produces nearly equal amounts of both the desired styrene oxide and undesired phenylacetaldehyde products, three out of five of the highest scoring G series variants produced product mixtures more enriched in the desired compound. In comparison, only one of the five highest scoring R series variants showed this improvement. Overall, the variant most enriched in desired product, G929, produced 2.4x more styrene oxide than phenylacetaldehyde, while G3 and G167, produced the highest quantities of desired product at 2.3x enrichment over the undesired product. Further analysis confirmed that our task-specific generative model outperforms existing models pre-trained on large publicly available datasets. This unique combination of uHTS and generative protein modelling provides an intelligent exploration mechanism which not only enables efficient enzyme discovery, but also accelerates optimization and enables predictive insights that are difficult to achieve with either approach alone.

## Supplementary material for "Generative Machine Learning and Microfluidics uHTS: An Efficient Partnership for Enzyme Engineering": SI Data1 (part 1 of 3)

### Sheet: General
Legend				Most stringent for actives = PB-B3
Styrene D1	Styrene Dark sample			Middle stringent for actives = PB-B1
PB B1	Propylbenzene Bright sample Bin1			Least stringent for actives = PB-B2
PB D1	Propylbenzene Dark sample Bin1
PB B2	Propylbenzene Bright sample Bin2
PB D2	Propylbenzene Dark sample Bin2
PB B3	Propylbenzene Bright sample Bin3
PB D3	Propylbenzene Dark sample Bin3
EF calculation	Variant percentage in Bright sample / (Variant percentage in Bright sample + Variant percentage in Dark sample)
	Barcode02	Barcode03	Barcode04	Barcode05	Barcode06	Barcode07	Barcode08
	Styrene D1	PB B1	PB D1	PB B2	PB D2	PB B3	PB D3
Total number of reads:	2158075	947004	1929550	671585	964464	964196	543982
Reads flagged as primary for gene seq:	1838819	772375	1587048	550833	804354	761923	448458
% of reads aligned to ref seq	99.4	98.9	99.6	99.4	99.5	99.5	99.4
Number of unique mutants:	136982 (7.45%)	79609 (10.31%)	307954 (19.4%)	67192 (12.2%)	92119 (11.45%)	96579 (12.68%)	87126 (19.43%)
Number of wild-type reads:	24051 (1.31%)	14458 (1.87%)	22713 (1.43%)	6434 (1.17%)	9953 (1.24%)	9045 (1.19%)	7302 (1.63%)
Number of reads in + strand:	1094549	518357	1021840	375753	515678	518853	302502
Number of reads in - strand:	1050966	417970	897291	290838	443671	439046	238038
Ratio of all reads:	1.041	1.24	1.139	1.29	1.16	1.18	1.27
Number of mutants with only one read:	117516 (85.79%)	69210 (86.94%)	265324 (86.16%)	59471 (88.51%)	80615 (87.51%)	85913 (88.96%)	77798 (89.29%)
Number of mutants with strand ratio below 2:	12603 (9.2%)	7373 (9.26%)	29687 (9.64%)	5411 (8.05%)	8180 (8.88%)	7205 (7.46%)	7015 (8.05%)
Number of mutants with strand ratio above 2:	6863 (5.01%)	3026 (3.8%)	12943 (4.2%)	2310 (3.44%)	3324 (3.61%)	3461 (3.58%)	2313 (2.65%)
Concepts for candidate selection
Concept 1	Rank variants according to higher Erichment Factor from different PB sample bins, from most stringent to least and then by abundance in Styrene dark sample.
Concept 2	Rank variants according to higher Erichment Factor using reads from all bins and then by abundance in Styrene dark sample.
Concept 3	Rank variants according to higher abundance in Styrene dark sample.
Concept 4	Rank variants according to higher ratio (Bright/Dark) from different PB sample bins, from most stringent to least and then by abundance in Styrene dark sample.
Overall variant positions	F8, L28, H65, L84, D129, D177, F179, G182, A186, L231

### Sheet: PB EF all bins
Variant	mutations	sorted_total_count	sorted_aa_percentage	unsorted_total_count	unsorted_aa_percentage	Mutant	Enrichment_fold
MKTTTLLFLVGALTQTHAFPQQGVPHPLPWSPPGPNDVRAPCPMLNTLANHGFLPHNGKNITQQHTINALYNALGIDAELATYLHQEAVTTNPVPNATTFSLNDLSRHDILEHDASLSRQDAFFGDNHDFNQTIFNQTRSYWTSPIIDVKQAALARQARVNTSMATNPNYTMSELGDAVSYGETASYIIVLGDKEAGLVNRSRVEYLFENERLPVELGWSRARENITFDDLSTMLNKIINATGGESEFERELAKRGGVHVGWR	FLHLDDVGSL	173	0.00675566	173	0.00289306	F179V_A186S	2.33513
MKTTTLLFLVGALTQTHAFPQQGVPHPLPWSPPGPNDVRAPCPMLNTLANHGFLPHNGKNITQQHTINALYNALGIDAELATYLHQEAVTTNPVPNATTFSLNDLSRHDILEHDASLSRQDAFFGDNHHFNQTIFNQTRSYWTSPIIDVKQAALARQARVNTSMATNPNYTMSELGKAFSYGETAAYIIVLGDKEAGLVNRSRVEYLFENERLPVELGWSRARENITFDDLSTMLNKIINATGGESEFERELAKRGGVHVGWR	FLHLHKFGAL	170	0.00663851	170	0.00284289	D129H_D177K	2.33513
MKTTTLLCLVGALTQTHAFPQQGVPHPFPWSPPGPNDVRAPCPMLNTLANHGFLPHNGKNITQQHTINALYNALGIDAELATYLHQEAVTTNPVPNATTFSLNDLSRHDILEHDASLSRQDAFFGDNHDFNQTIFNQTRSYWTSPIIDVKQAALARQARVNTSMATNPNYTMSELGLAFSYQETAAYIIVLGDKEAGLVNRSRVEYLFENERLPVELGWSRARENITFDDLSTMLNKIINATGGESEFERELAKRGGVHVGWR	CFHLDLFQAL	168	0.00656041	168	0.00280944	F8C_L28F_D177L_G182Q	2.33513
MKTTTLLFLVGALTQTHAFPQQGVPHPLPWSPPGPNDVRAPCPMLNTLANHGFLPHNGKNITQQHTINALYNALGIDAELATYRHQEAVTTNPVPNATTFSLNDLSRHDILEHDASLSRQDAFFGDNHDFNQTIFNQTRSYWTSPIIDVKQAALARQARVNTSMATNPNYTMSELGDAFSYGETAVYIIVLGDKEAGLVNRSRVEYLFENERLPVELGWSRARENITFDDFSTMLNKIINATGGESEFERELAKRGGVHVGWR	FLHRDDFGVF	164	0.00640421	164	0.00274255	L84R_A186V_L231F	2.33513
MKTTTLLFLVGALTQTHAFPQQGVPHPLPWSPPGPNDVRAPCPMLNTLANHGFLPHNGKNITQQHTINALYNALGIDAELATYLHQEAVTTNPVPNATTFSLNDLSRHDILEHDASLSRQDAFFGDNHDFNQTIFNQTRSYWTSPIIDVKQAALARQARVNTSMATNPNYTMSELGDAISYGETAPYIIVLGDKEAGLVNRSRVEYLFENERLPVELGWSRARENITFDDASTMLNKIINATGGESEFERELAKRGGVHVGWR	FLHLDDIGPA	163	0.00636516	163	0.00272583	F179I_A186P_L231A	2.33513
MKTTTLLFLVGALTQTHAFPQQGVPHPLPWSPPGPNDVRAPCPMLNTLANHGFLPHNGKNITQQHTINALYNALGIDAELATYAHQEAVTTNPVPNATTFSLNDLSRHDILEHDASLSRQDAFFGDNHDFNQTIFNQTRSYWTSPIIDVKQAALARQARVNTSMATNPNYTMSELGDAFSYRETAAYIIVLGDKEAGLVNRSRVEYLFENERLPVELGWSRARENITFDDGSTMLNKIINATGGESEFERELAKRGGVHVGWR	FLHADDFRAG	160	0.00624801	160	0.00267566	L84A_G182R_L231G	2.33513
MKTTTLLFLVGALTQTHAFPQQGVPHPLPWSPPGPNDVRAPCPMLNTLANHGFLPHNGKNITQQHTINALYNALGIDAELATYCHQEAVTTNPVPNATTFSLNDLSRHDILEHDASLSRQDAFFGDNHDFNQTIFNQTRSYWTSPIIDVKQAALARQARVNTSMATNPNYTMSELGDAFSYEETAAYIIVLGDKEAGLVNRSRVEYLFENERLPVELGWSRARENITFDDDSTMLNKIINATGGESEFERELAKRGGVHVGWR	FLHCDDFEAD	154	0.00601371	154	0.00257532	L84C_G182E_L231D	2.33513
MKTTTLLFLVGALTQTHAFPQQGVPHPLPWSPPGPNDVRAPCPMLNTLANHGFLPHNGKNITQQHTINALYNALGIDAELATYEHQEAVTTNPVPNATTFSLNDLSRHDILEHDASLSRQDAFFGDNHDFNQTIFNQTRSYWTSPIIDVKQAALARQARVNTSMATNPNYTMSELGDARSYGETAEYIIVLGDKEAGLVNRSRVEYLFENERLPVELGWSRARENITFDDMSTMLNKIINATGGESEFERELAKRGGVHVGWR	FLHEDDRGEM	121	0.00472505	121	0.00202347	L84E_F179R_A186E_L231M	2.33513
MKTTTLLFLVGALTQTHAFPQQGVPHPLPWSPPGPNDVRAPCPMLNTLANHGFLPHNGKNITQQHTINALYNALGIDAELATYAHQEAVTTNPVPNATTFSLNDLSRHDILEHDASLSRQDAFFGDNHDFNQTIFNQTRSYWTSPIIDVKQAALARQARVNTSMATNPNYTMSELGDAQSYGETAAYIIVLGDKEAGLVNRSRVEYLFENERLPVELGWSRARENITFDDMSTMLNKIINATGGESEFERELAKRGGVHVGWR	FLHADDQGAM	92	0.0035926	92	0.0015385	L84A_F179Q_L231M	2.33513
MKTTTLLFLVGALTQTHAFPQQGVPHPLPWSPPGPNDVRAPCPMLNTLANHGFLPHNGKNITQQHTINALYNALGIDAELATYTHQEAVTTNPVPNATTFSLNDLSRHDILEHDASLSRQDAFFGDNHVFNQTIFNQTRSYWTSPIIDVKQAALARQARVNTSMATNPNYTMSELGDAFSYFETAAYIIVLGDKEAGLVNRSRVEYLFENERLPVELGWSRARENITFDDLSTMLNKIINATGGESEFERELAKRGGVHVGWR	FLHTVDFFAL	92	0.0035926	92	0.0015385	L84T_D129V_G182F	2.33513
MKTTTLLFLVGALTQTHAFPQQGVPHPVPWSPPGPNDVRAPCPMLNTLANHGFLPHNGKNITQQCTINALYNALGIDAELATYLHQEAVTTNPVPNATTFSLNDLSRHDILEHDASLSRQDAFFGDNHQFNQTIFNQTRSYWTSPIIDVKQAALARQARVNTSMATNPNYTMSELGRAFSYGETAAYIIVLGDKEAGLVNRSRVEYLFENERLPVELGWSRARENITFDDLSTMLNKIINATGGESEFERELAKRGGVHVGWR	FVCLQRFGAL	78	0.0030459	78	0.00130438	L28V_H65C_D129Q_D177R	2.33513
MKTTTLLFLVGALTQTHAFPQQGVPHPLPWSPPGPNDVRAPCPMLNTLANHGFLPHNGKNITQQHTINALYNALGIDAELATYRHQEAVTTNPVPNATTFSLNDLSRHDILEHDASLSRQDAFFGDNHDFNQTIFNQTRSYWTSPIIDVKQAALARQARVNTSMATNPNYTMSELGDAFSYGETASYIIVLGDKEAGLVNRSRVEYLFENERLPVELGWSRARENITFDDTSTMLNKIINATGGESEFERELAKRGGVHVGWR	FLHRDDFGST	77	0.00300685	77	0.00128766	L84R_A186S_L231T	2.33513
MKTTTLLFLVGALTQTHAFPQQGVPHPGPWSPPGPNDVRAPCPMLNTLANHGFLPHNGKNITQQRTINALYNALGIDAELATYLHQEAVTTNPVPNATTFSLNDLSRHDILEHDASLSRQDAFFGDNHVFNQTIFNQTRSYWTSPIIDVKQAALARQARVNTSMATNPNYTMSELGDAFSYFETAVYIIVLGDKEAGLVNRSRVEYLFENERLPVELGWSRARENITFDDISTMLNKIINATGGESEFERELAKRGGVHVGWR	FGRLVDFFVI	77	0.00300685	77	0.00128766	L28G_H65R_D129V_G182F_A186V_L231I	2.33513
MKTTTLLFLVGALTQTHAFPQQGVPHPLPWSPPGPNDVRAPCPMLNTLANHGFLPHNGKNITQQHTINALYNALGIDAELATYLHQEAVTTNPVPNATTFSLNDLSRHDILEHDASLSRQDAFFGDNHDFNQTIFNQTRSYWTSPIIDVKQAALARQARVNTSMATNPNYTMSELGDASSYGETAAYIIVLGDKEAGLVNRSRVEYLFENERLPVELGWSRARENITFDDASTMLNKIINATGGESEFERELAKRGGVHVGWR	FLHLDDSGAA	56	0.0021868	56	0.00093648	F179S_L231A	2.33513
MKTTTLLGLVGALTQTHAFPQQGVPHPEPWSPPGPNDVRAPCPMLNTLANHGFLPHNGKNITQQHTINALYNALGIDAELATYLHQEAVTTNPVPNATTFSLNDLSRHDILEHDASLSRQDAFFGDNHEFNQTIFNQTRSYWTSPIIDVKQAALARQARVNTSMATNPNYTMSELGGAFSYGETAAYIIVLGDKEAGLVNRSRVEYLFENERLPVELGWSRARENITFDDLSTMLNKIINATGGESEFERELAKRGGVHVGWR	GEHLEGFGAL	51	0.00199155	51	0.000852866	F8G_L28E_D129E_D177G	2.33513
MKTTTLLFLVGALTQTHAFPQQGVPHPLPWSPPGPNDVRAPCPMLNTLANHGFLPHNGKNITQQHTINALYNALGIDAELATYAHQEAVTTNPVPNATTFSLNDLSRHDILEHDASLSRQDAFFGDNHDFNQTIFNQTRSYWTSPIIDVKQAALARQARVNTSMATNPNYTMSELGDAFSYNETAAYIIVLGDKEAGLVNRSRVEYLFENERLPVELGWSRARENITFDDGSTMLNKIINATGGESEFERELAKRGGVHVGWR	FLHADDFNAG	49	0.00191345	49	0.00081942	L84A_G182N_L231G	2.33513
MKTTTLLKLVGALTQTHAFPQQGVPHPTPWSPPGPNDVRAPCPMLNTLANHGFLPHNGKNITQQHTINALYNALGIDAELATYLHQEAVTTNPVPNATTFSLNDLSRHDILEHDASLSRQDAFFGDNHDFNQTIFNQTRSYWTSPIIDVKQAALARQARVNTSMATNPNYTMSELGDASSYGETAVYIIVLGDKEAGLVNRSRVEYLFENERLPVELGWSRARENITFDDISTMLNKIINATGGESEFERELAKRGGVHVGWR	KTHLDDSGVI	47	0.00183535	47	0.000785975	F8K_L28T_F179S_A186V_L231I	2.33513
MKTTTLLFLVGALTQTHAFPQQGVPHPLPWSPPGPNDVRAPCPMLNTLANHGFLPHNGKNITQQHTINALYNALGIDAELATYCHQEAVTTNPVPNATTFSLNDLSRHDILEHDASLSRQDAFFGDNHGFNQTIFNQTRSYWTSPIIDVKQAALARQARVNTSMATNPNYTMSELGDAISYGETAFYIIVLGDKEAGLVNRSRVEYLFENERLPVELGWSRARENITFDDLSTMLNKIINATGGESEFERELAKRGGVHVGWR	FLHCGDIGFL	46	0.0017963	46	0.000769252	L84C_D129G_F179I_A186F	2.33513
MKTTTLLLLVGALTQTHAFPQQGVPHPLPWSPPGPNDVRAPCPMLNTLANHGFLPHNGKNITQQHTINALYNALGIDAELATYLHQEAVTTNPVPNATTFSLNDLSRHDILEHDASLSRQDAFFGDNHNFNQTIFNQTRSYWTSPIIDVKQAALARQARVNTSMATNPNYTMSELGLAFSYGETAAYIIVLGDKEAGLVNRSRVEYLFENERLPVELGWSRARENITFDDLSTMLNKIINATGGESEFERELAKRGGVHVGWR	LLHLNLFGAL	46	0.0017963	46	0.000769252	F8L_D129N_D177L	2.33513
MKTTTLLFLVGALTQTHAFPQQGVPHPGPWSPPGPNDVRAPCPMLNTLANHGFLPHNGKNITQQNTINALYNALGIDAELATYLHQEAVTTNPVPNATTFSLNDLSRHDILEHDASLSRQDAFFGDNHLFNQTIFNQTRSYWTSPIIDVKQAALARQARVNTSMATNPNYTMSELGHAFSYGETAAYIIVLGDKEAGLVNRSRVEYLFENERLPVELGWSRARENITFDDLSTMLNKIINATGGESEFERELAKRGGVHVGWR	FGNLLHFGAL	42	0.0016401	42	0.00070236	L28G_H65N_D129L_D177H	2.33513
MKTTTLLDLVGALTQTHAFPQQGVPHPNPWSPPGPNDVRAPCPMLNTLANHGFLPHNGKNITQQVTINALYNALGIDAELATYLHQEAVTTNPVPNATTFSLNDLSRHDILEHDASLSRQDAFFGDNHEFNQTIFNQTRSYWTSPIIDVKQAALARQARVNTSMATNPNYTMSELGDAFSYFETAVYIIVLGDKEAGLVNRSRVEYLFENERLPVELGWSRARENITFDDISTMLNKIINATGGESEFERELAKRGGVHVGWR	DNVLEDFFVI	39	0.00152295	39	0.000652192	F8D_L28N_H65V_D129E_G182F_A186V_L231I	2.33513
MKTTTLLFLVGALTQTHAFPQQGVPHPEPWSPPGPNDVRAPCPMLNTLANHGFLPHNGKNITQQLTINALYNALGIDAELATYSHQEAVTTNPVPNATTFSLNDLSRHDILEHDASLSRQDAFFGDNHVFNQTIFNQTRSYWTSPIIDVKQAALARQARVNTSMATNPNYTMSELGLAFSYGETAAYIIVLGDKEAGLVNRSRVEYLFENERLPVELGWSRARENITFDDLSTMLNKIINATGGESEFERELAKRGGVHVGWR	FELSVLFGAL	39	0.00152295	39	0.000652192	L28E_H65L_L84S_D129V_D177L	2.33513
MKTTTLLFLVGALTQTHAFPQQGVPHPGPWSPPGPNDVRAPCPMLNTLANHGFLPHNGKNITQQRTINALYNALGIDAELATYLHQEAVTTNPVPNATTFSLNDLSRHDILEHDASLSRQDAFFGDNHVFNQTIFNQTRSYWTSPIIDVKQAALARQARVNTSMATNPNYTMSELGDAFSYVETAAYIIVLGDKEAGLVNRSRVEYLFENERLPVELGWSRARENITFDDASTMLNKIINATGGESEFERELAKRGGVHVGWR	FGRLVDFVAA	33	0.00128865	33	0.000551855	L28G_H65R_D129V_G182V_L231A	2.33513
MKTTTLLFLVGALTQTHAFPQQGVPHPVPWSPPGPNDVRAPCPMLNTLANHGFLPHNGKNITQQQTINALYNALGIDAELATYLHQEAVTTNPVPNATTFSLNDLSRHDILEHDASLSRQDAFFGDNHVFNQTIFNQTRSYWTSPIIDVKQAALARQARVNTSMATNPNYTMSELGCAFSYDETAAYIIVLGDKEAGLVNRSRVEYLFENERLPVELGWSRARENITFDDLSTMLNKIINATGGESEFERELAKRGGVHVGWR	FVQLVCFDAL	32	0.0012496	32	0.000535132	L28V_H65Q_D129V_D177C_G182D	2.33513
MKTTTLLFLVGALTQTHAFPQQGVPHPLPWSPPGPNDVRAPCPMLNTLANHGFLPHNGKNITQQHTINALYNALGIDAELATYEHQEAVTTNPVPNATTFSLNDLSRHDILEHDASLSRQDAFFGDNHLFNQTIFNQTRSYWTSPIIDVKQAALARQARVNTSMATNPNYTMSELGDASSYGETAAYIIVLGDKEAGLVNRSRVEYLFENERLPVELGWSRARENITFDDVSTMLNKIINATGGESEFERELAKRGGVHVGWR	FLHELDSGAV	32	0.0012496	32	0.000535132	L84E_D129L_F179S_L231V	2.33513
MKTTTLLFLVGALTQTHAFPQQGVPHPLPWSPPGPNDVRAPCPMLNTLANHGFLPHNGKNITQQGTINALYNALGIDAELATYLHQEAVTTNPVPNATTFSLNDLSRHDILEHDASLSRQDAFFGDNHLFNQTIFNQTRSYWTSPIIDVKQAALARQARVNTSMATNPNYTMSELGDAFSYGETAVYIIVLGDKEAGLVNRSRVEYLFENERLPVELGWSRARENITFDDLSTMLNKIINATGGESEFERELAKRGGVHVGWR	FLGLLDFGVL	31	0.00121055	31	0.000518409	H65G_D129L_A186V	2.33513
MKTTTLLELVGALTQTHAFPQQGVPHPLPWSPPGPNDVRAPCPMLNTLANHGFLPHNGKNITQQHTINALYNALGIDAELATYAHQEAVTTNPVPNATTFSLNDLSRHDILEHDASLSRQDAFFGDNHDFNQTIFNQTRSYWTSPIIDVKQAALARQARVNTSMATNPNYTMSELGDAMSYGETAEYIIVLGDKEAGLVNRSRVEYLFENERLPVELGWSRARENITFDDLSTMLNKIINATGGESEFERELAKRGGVHVGWR	ELHADDMGEL	31	0.00121055	31	0.000518409	F8E_L84A_F179M_A186E	2.33513
MKTTTLLPLVGALTQTHAFPQQGVPHPPPWSPPGPNDVRAPCPMLNTLANHGFLPHNGKNITQQHTINALYNALGIDAELATYLHQEAVTTNPVPNATTFSLNDLSRHDILEHDASLSRQDAFFGDNHRFNQTIFNQTRSYWTSPIIDVKQAALARQARVNTSMATNPNYTMSELGCAFSYGETAAYIIVLGDKEAGLVNRSRVEYLFENERLPVELGWSRARENITFDDLSTMLNKIINATGGESEFERELAKRGGVHVGWR	PPHLRCFGAL	30	0.0011715	30	0.000501686	F8P_L28P_D129R_D177C	2.33513
MKTTTLLNLVGALTQTHAFPQQGVPHPLPWSPPGPNDVRAPCPMLNTLANHGFLPHNGKNITQQHTINALYNALGIDAELATYLHQEAVTTNPVPNATTFSLNDLSRHDILEHDASLSRQDAFFGDNHKFNQTIFNQTRSYWTSPIIDVKQAALARQARVNTSMATNPNYTMSELGDAFSYGETAAYIIVLGDKEAGLVNRSRVEYLFENERLPVELGWSRARENITFDDLSTMLNKIINATGGESEFERELAKRGGVHVGWR	NLHLKDFGAL	30	0.0011715	30	0.000501686	F8N_D129K	2.33513
MKTTTLLALVGALTQTHAFPQQGVPHPMPWSPPGPNDVRAPCPMLNTLANHGFLPHNGKNITQQVTINALYNALGIDAELATYLHQEAVTTNPVPNATTFSLNDLSRHDILEHDASLSRQDAFFGDNHPFNQTIFNQTRSYWTSPIIDVKQAALARQARVNTSMATNPNYTMSELGVAFSYSETAAYIIVLGDKEAGLVNRSRVEYLFENERLPVELGWSRARENITFDDLSTMLNKIINATGGESEFERELAKRGGVHVGWR	AMVLPVFSAL	30	0.0011715	30	0.000501686	F8A_L28M_H65V_D129P_D177V_G182S	2.33513
MKTTTLLMLVGALTQTHAFPQQGVPHPRPWSPPGPNDVRAPCPMLNTLANHGFLPHNGKNITQQTTINALYNALGIDAELATYLHQEAVTTNPVPNATTFSLNDLSRHDILEHDASLSRQDAFFGDNHGFNQTIFNQTRSYWTSPIIDVKQAALARQARVNTSMATNPNYTMSELGDAFSYGETAAYIIVLGDKEAGLVNRSRVEYLFENERLPVELGWSRARENITFDDLSTMLNKIINATGGESEFERELAKRGGVHVGWR	MRTLGDFGAL	28	0.0010934	28	0.00046824	F8M_L28R_H65T_D129G	2.33513
MKTTTLLVLVGALTQTHAFPQQGVPHPAPWSPPGPNDVRAPCPMLNTLANHGFLPHNGKNITQQHTINALYNALGIDAELATYQHQEAVTTNPVPNATTFSLNDLSRHDILEHDASLSRQDAFFGDNHDFNQTIFNQTRSYWTSPIIDVKQAALARQARVNTSMATNPNYTMSELGDADSYGETAQYIIVLGDKEAGLVNRSRVEYLFENERLPVELGWSRARENITFDDLSTMLNKIINATGGESEFERELAKRGGVHVGWR	VAHQDDDGQL	26	0.0010153	26	0.000434794	F8V_L28A_L84Q_F179D_A186Q	2.33513
MKTTTLLLLVGALTQTHAFPQQGVPHPGPWSPPGPNDVRAPCPMLNTLANHGFLPHNGKNITQQHTINALYNALGIDAELATYVHQEAVTTNPVPNATTFSLNDLSRHDILEHDASLSRQDAFFGDNHDFNQTIFNQTRSYWTSPIIDVKQAALARQARVNTSMATNPNYTMSELGDAFSYNETAAYIIVLGDKEAGLVNRSRVEYLFENERLPVELGWSRARENITFDDQSTMLNKIINATGGESEFERELAKRGGVHVGWR	LGHVDDFNAQ	26	0.0010153	26	0.000434794	F8L_L28G_L84V_G182N_L231Q	2.33513
MKTTTLLLLVGALTQTHAFPQQGVPHPVPWSPPGPNDVRAPCPMLNTLANHGFLPHNGKNITQQRTINALYNALGIDAELATYLHQEAVTTNPVPNATTFSLNDLSRHDILEHDASLSRQDAFFGDNHAFNQTIFNQTRSYWTSPIIDVKQAALARQARVNTSMATNPNYTMSELGTAFSYGETAAYIIVLGDKEAGLVNRSRVEYLFENERLPVELGWSRARENITFDDLSTMLNKIINATGGESEFERELAKRGGVHVGWR	LVRLATFGAL	24	0.000937201	24	0.000401349	F8L_L28V_H65R_D129A_D177T	2.33513
MKTTTLLALVGALTQTHAFPQQGVPHPEPWSPPGPNDVRAPCPMLNTLANHGFLPHNGKNITQQHTINALYNALGIDAELATYLHQEAVTTNPVPNATTFSLNDLSRHDILEHDASLSRQDAFFGDNHEFNQTIFNQTRSYWTSPIIDVKQAALARQARVNTSMATNPNYTMSELGSAFSYGETAAYIIVLGDKEAGLVNRSRVEYLFENERLPVELGWSRARENITFDDLSTMLNKIINATGGESEFERELAKRGGVHVGWR	AEHLESFGAL	23	0.000898151	23	0.000384626	F8A_L28E_D129E_D177S	2.33513
MKTTTLLQLVGALTQTHAFPQQGVPHPTPWSPPGPNDVRAPCPMLNTLANHGFLPHNGKNITQQLTINALYNALGIDAELATYLHQEAVTTNPVPNATTFSLNDLSRHDILEHDASLSRQDAFFGDNHDFNQTIFNQTRSYWTSPIIDVKQAALARQARVNTSMATNPNYTMSELGDAFSYKETAAYIIVLGDKEAGLVNRSRVEYLFENERLPVELGWSRARENITFDDTSTMLNKIINATGGESEFERELAKRGGVHVGWR	QTLLDDFKAT	23	0.000898151	23	0.000384626	F8Q_L28T_H65L_G182K_L231T	2.33513
MKTTTLLFLVGALTQTHAFPQQGVPHPLPWSPPGPNDVRAPCPMLNTLANHGFLPHNGKNITQQHTINALYNALGIDAELATYQHQEAVTTNPVPNATTFSLNDLSRHDILEHDASLSRQDAFFGDNHDFNQTIFNQTRSYWTSPIIDVKQAALARQARVNTSMATNPNYTMSELGDAFSYQETAAYIIVLGDKEAGLVNRSRVEYLFENERLPVELGWSRARENITFDDMSTMLNKIINATGGESEFERELAKRGGVHVGWR	FLHQDDFQAM	22	0.000859101	22	0.000367903	L84Q_G182Q_L231M	2.33513
MKTTTLLFLVGALTQTHAFPQQGVPHPMPWSPPGPNDVRAPCPMLNTLANHGFLPHNGKNITQQGTINALYNALGIDAELATYLHQEAVTTNPVPNATTFSLNDLSRHDILEHDASLSRQDAFFGDNHDFNQTIFNQTRSYWTSPIIDVKQAALARQARVNTSMATNPNYTMSELGDAFSYMETAAYIIVLGDKEAGLVNRSRVEYLFENERLPVELGWSRARENITFDDMSTMLNKIINATGGESEFERELAKRGGVHVGWR	FMGLDDFMAM	20	0.000781001	20	0.000334457	L28M_H65G_G182M_L231M	2.33513
MKTTTLLFLVGALTQTHAFPQQGVPHPAPWSPPGPNDVRAPCPMLNTLANHGFLPHNGKNITQQHTINALYNALGIDAELATYHHQEAVTTNPVPNATTFSLNDLSRHDILEHDASLSRQDAFFGDNHDFNQTIFNQTRSYWTSPIIDVKQAALARQARVNTSMATNPNYTMSELGDAFSYAETAAYIIVLGDKEAGLVNRSRVEYLFENERLPVELGWSRARENITFDDLSTMLNKIINATGGESEFERELAKRGGVHVGWR	FAHHDDFAAL	19	0.000741951	19	0.000317734	L28A_L84H_G182A	2.33513
MKTTTLLKLVGALTQTHAFPQQGVPHPNPWSPPGPNDVRAPCPMLNTLANHGFLPHNGKNITQQVTINALYNALGIDAELATYLHQEAVTTNPVPNATTFSLNDLSRHDILEHDASLSRQDAFFGDNHDFNQTIFNQTRSYWTSPIIDVKQAALARQARVNTSMATNPNYTMSELGDALSYGETAHYIIVLGDKEAGLVNRSRVEYLFENERLPVELGWSRARENITFDDKSTMLNKIINATGGESEFERELAKRGGVHVGWR	KNVLDDLGHK	19	0.000741951	19	0.000317734	F8K_L28N_H65V_F179L_A186H_L231K	2.33513
MKTTTLLCLVGALTQTHAFPQQGVPHPPPWSPPGPNDVRAPCPMLNTLANHGFLPHNGKNITQQHTINALYNALGIDAELATYLHQEAVTTNPVPNATTFSLNDLSRHDILEHDASLSRQDAFFGDNHVFNQTIFNQTRSYWTSPIIDVKQAALARQARVNTSMATNPNYTMSELGDAFSYGETAPYIIVLGDKEAGLVNRSRVEYLFENERLPVELGWSRARENITFDDASTMLNKIINATGGESEFERELAKRGGVHVGWR	CPHLVDFGPA	19	0.000741951	19	0.000317734	F8C_L28P_D129V_A186P_L231A	2.33513
MKTTTLLMLVGALTQTHAFPQQGVPHPVPWSPPGPNDVRAPCPMLNTLANHGFLPHNGKNITQQCTINALYNALGIDAELATYLHQEAVTTNPVPNATTFSLNDLSRHDILEHDASLSRQDAFFGDNHDFNQTIFNQTRSYWTSPIIDVKQAALARQARVNTSMATNPNYTMSELGDAFSYFETAAYIIVLGDKEAGLVNRSRVEYLFENERLPVELGWSRARENITFDDLSTMLNKIINATGGESEFERELAKRGGVHVGWR	MVCLDDFFAL	18	0.000702901	18	0.000301012	F8M_L28V_H65C_G182F	2.33513
MKTTTLLHLVGALTQTHAFPQQGVPHPAPWSPPGPNDVRAPCPMLNTLANHGFLPHNGKNITQQHTINALYNALGIDAELATYMHQEAVTTNPVPNATTFSLNDLSRHDILEHDASLSRQDAFFGDNHEFNQTIFNQTRSYWTSPIIDVKQAALARQARVNTSMATNPNYTMSELGGAFSYGETAAYIIVLGDKEAGLVNRSRVEYLFENERLPVELGWSRARENITFDDLSTMLNKIINATGGESEFERELAKRGGVHVGWR	HAHMEGFGAL	17	0.000663851	17	0.000284289	F8H_L28A_L84M_D129E_D177G	2.33513
MKTTTLLLLVGALTQTHAFPQQGVPHPTPWSPPGPNDVRAPCPMLNTLANHGFLPHNGKNITQQHTINALYNALGIDAELATYLHQEAVTTNPVPNATTFSLNDLSRHDILEHDASLSRQDAFFGDNHEFNQTIFNQTRSYWTSPIIDVKQAALARQARVNTSMATNPNYTMSELGDANSYGETAVYIIVLGDKEAGLVNRSRVEYLFENERLPVELGWSRARENITFDDASTMLNKIINATGGESEFERELAKRGGVHVGWR	LTHLEDNGVA	17	0.000663851	17	0.000284289	F8L_L28T_D129E_F179N_A186V_L231A	2.33513
MKTTTLLVLVGALTQTHAFPQQGVPHPAPWSPPGPNDVRAPCPMLNTLANHGFLPHNGKNITQQHTINALYNALGIDAELATYMHQEAVTTNPVPNATTFSLNDLSRHDILEHDASLSRQDAFFGDNHDFNQTIFNQTRSYWTSPIIDVKQAALARQARVNTSMATNPNYTMSELGDAYSYGETAAYIIVLGDKEAGLVNRSRVEYLFENERLPVELGWSRARENITFDDMSTMLNKIINATGGESEFERELAKRGGVHVGWR	VAHMDDYGAM	17	0.000663851	17	0.000284289	F8V_L28A_L84M_F179Y_L231M	2.33513
MKTTTLLKLVGALTQTHAFPQQGVPHPNPWSPPGPNDVRAPCPMLNTLANHGFLPHNGKNITQQRTINALYNALGIDAELATYLHQEAVTTNPVPNATTFSLNDLSRHDILEHDASLSRQDAFFGDNHVFNQTIFNQTRSYWTSPIIDVKQAALARQARVNTSMATNPNYTMSELGAAFSYGETAAYIIVLGDKEAGLVNRSRVEYLFENERLPVELGWSRARENITFDDLSTMLNKIINATGGESEFERELAKRGGVHVGWR	KNRLVAFGAL	17	0.000663851	17	0.000284289	F8K_L28N_H65R_D129V_D177A	2.33513
MKTTTLLMLVGALTQTHAFPQQGVPHPVPWSPPGPNDVRAPCPMLNTLANHGFLPHNGKNITQQFTINALYNALGIDAELATYLHQEAVTTNPVPNATTFSLNDLSRHDILEHDASLSRQDAFFGDNHDFNQTIFNQTRSYWTSPIIDVKQAALARQARVNTSMATNPNYTMSELGDACSYGETAAYIIVLGDKEAGLVNRSRVEYLFENERLPVELGWSRARENITFDDLSTMLNKIINATGGESEFERELAKRGGVHVGWR	MVFLDDCGAL	17	0.000663851	17	0.000284289	F8M_L28V_H65F_F179C	2.33513
MKTTTLLFLVGALTQTHAFPQQGVPHPLPWSPPGPNDVRAPCPMLNTLANHGFLPHNGKNITQQHTINALYNALGIDAELATYQHQEAVTTNPVPNATTFSLNDLSRHDILEHDASLSRQDAFFGDNHDFNQTIFNQTRSYWTSPIIDVKQAALARQARVNTSMATNPNYTMSELGDARSYGETAEYIIVLGDKEAGLVNRSRVEYLFENERLPVELGWSRARENITFDDMSTMLNKIINATGGESEFERELAKRGGVHVGWR	FLHQDDRGEM	17	0.000663851	17	0.000284289	L84Q_F179R_A186E_L231M	2.33513
MKTTTLLALVGALTQTHAFPQQGVPHPMPWSPPGPNDVRAPCPMLNTLANHGFLPHNGKNITQQVTINALYNALGIDAELATYLHQEAVTTNPVPNATTFSLNDLSRHDILEHDASLSRQDAFFGDNHPFNQTIFNQTRSYWTSPIIDVKQAALARQARVNTSMATNPNYTMSELGVAFSYGETAAYIIVLGDKEAGLVNRSRVEYLFENERLPVELGWSRARENITFDDSSTMLNKIINATGGESEFERELAKRGGVHVGWR	AMVLPVFGAS	16	0.000624801	16	0.000267566	F8A_L28M_H65V_D129P_D177V_L231S	2.33513
MKTTTLLGLVGALTQTHAFPQQGVPHPRPWSPPGPNDVRAPCPMLNTLANHGFLPHNGKNITQQHTINALYNALGIDAELATYKHQEAVTTNPVPNATTFSLNDLSRHDILEHDASLSRQDAFFGDNHDFNQTIFNQTRSYWTSPIIDVKQAALARQARVNTSMATNPNYTMSELGDAFSYIETAAYIIVLGDKEAGLVNRSRVEYLFENERLPVELGWSRARENITFDDMSTMLNKIINATGGESEFERELAKRGGVHVGWR	GRHKDDFIAM	15	0.000585751	15	0.000250843	F8G_L28R_L84K_G182I_L231M	2.33513
MKTTTLLFLVGALTQTHAFPQQGVPHPLPWSPPGPNDVRAPCPMLNTLANHGFLPHNGKNITQQHTINALYNALGIDAELATYLHQEAVTTNPVPNATTFSLNDLSRHDILEHDASLSRQDAFFGDNHDFNQTIFNQTRSYWTSPIIDVKQAALARQARVNTSMATNPNYTMSELGNAFSYGETAIYIIVLGDKEAGLVNRSRVEYLFENERLPVELGWSRARENITFDDGSTMLNKIINATGGESEFERELAKRGGVHVGWR	FLHLDNFGIG	15	0.000585751	15	0.000250843	D177N_A186I_L231G	2.33513
MKTTTLLALVGALTQTHAFPQQGVPHPMPWSPPGPNDVRAPCPMLNTLANHGFLPHNGKNITQQVTINALYNALGIDAELATYSHQEAVTTNPVPNATTFSLNDLSRHDILEHDASLSRQDAFFGDNHPFNQTIFNQTRSYWTSPIIDVKQAALARQARVNTSMATNPNYTMSELGVAFSYGETAAYIIVLGDKEAGLVNRSRVEYLFENERLPVELGWSRARENITFDDLSTMLNKIINATGGESEFERELAKRGGVHVGWR	AMVSPVFGAL	15	0.000585751	15	0.000250843	F8A_L28M_H65V_L84S_D129P_D177V	2.33513
MKTTTLLFLVGALTQTHAFPQQGVPHPLPWSPPGPNDVRAPCPMLNTLANHGFLPHNGKNITQQRTINALYNALGIDAELATYLHQEAVTTNPVPNATTFSLNDLSRHDILEHDASLSRQDAFFGDNHHFNQTIFNQTRSYWTSPIIDVKQAALARQARVNTSMATNPNYTMSELGKAFSYGETAAYIIVLGDKEAGLVNRSRVEYLFENERLPVELGWSRARENITFDDLSTMLNKIINATGGESEFERELAKRGGVHVGWR	FLRLHKFGAL	14	0.000546701	14	0.00023412	H65R_D129H_D177K	2.33513
MKTTTLLFLVGALTQTHAFPQQGVPHPLPWSPPGPNDVRAPCPMLNTLANHGFLPHNGKNITQQHTINALYNALGIDAELATYDHQEAVTTNPVPNATTFSLNDLSRHDILEHDASLSRQDAFFGDNHDFNQTIFNQTRSYWTSPIIDVKQAALARQARVNTSMATNPNYTMSELGDAESYGETACYIIVLGDKEAGLVNRSRVEYLFENERLPVELGWSRARENITFDDCSTMLNKIINATGGESEFERELAKRGGVHVGWR	FLHDDDEGCC	14	0.000546701	14	0.00023412	L84D_F179E_A186C_L231C	2.33513
MKTTTLLFLVGALTQTHAFPQQGVPHPMPWSPPGPNDVRAPCPMLNTLANHGFLPHNGKNITQQNTINALYNALGIDAELATYLHQEAVTTNPVPNATTFSLNDLSRHDILEHDASLSRQDAFFGDNHDFNQTIFNQTRSYWTSPIIDVKQAALARQARVNTSMATNPNYTMSELGDAVSYGETALYIIVLGDKEAGLVNRSRVEYLFENERLPVELGWSRARENITFDDMSTMLNKIINATGGESEFERELAKRGGVHVGWR	FMNLDDVGLM	14	0.000546701	14	0.00023412	L28M_H65N_F179V_A186L_L231M	2.33513
MKTTTLLFLVGALTQTHAFPQQGVPHPCPWSPPGPNDVRAPCPMLNTLANHGFLPHNGKNITQQRTINALYNALGIDAELATYLHQEAVTTNPVPNATTFSLNDLSRHDILEHDASLSRQDAFFGDNHVFNQTIFNQTRSYWTSPIIDVKQAALARQARVNTSMATNPNYTMSELGDAFSYNETAAYIIVLGDKEAGLVNRSRVEYLFENERLPVELGWSRARENITFDDESTMLNKIINATGGESEFERELAKRGGVHVGWR	FCRLVDFNAE	14	0.000546701	14	0.00023412	L28C_H65R_D129V_G182N_L231E	2.33513
MKTTTLLFLVGALTQTHAFPQQGVPHPLPWSPPGPNDVRAPCPMLNTLANHGFLPHNGKNITQQHTINALYNALGIDAELATYLHQEAVTTNPVPNATTFSLNDLSRHDILEHDASLSRQDAFFGDNHNFNQTIFNQTRSYWTSPIIDVKQAALARQARVNTSMATNPNYTMSELGDASSYGETAAYIIVLGDKEAGLVNRSRVEYLFENERLPVELGWSRARENITFDDVSTMLNKIINATGGESEFERELAKRGGVHVGWR	FLHLNDSGAV	14	0.000546701	14	0.00023412	D129N_F179S_L231V	2.33513
MKTTTLLFLVGALTQTHAFPQQGVPHPDPWSPPGPNDVRAPCPMLNTLANHGFLPHNGKNITQQQTINALYNALGIDAELATYLHQEAVTTNPVPNATTFSLNDLSRHDILEHDASLSRQDAFFGDNHVFNQTIFNQTRSYWTSPIIDVKQAALARQARVNTSMATNPNYTMSELGPAFSYGETAAYIIVLGDKEAGLVNRSRVEYLFENERLPVELGWSRARENITFDDLSTMLNKIINATGGESEFERELAKRGGVHVGWR	FDQLVPFGAL	13	0.00050765	13	0.000217397	L28D_H65Q_D129V_D177P	2.33513
MKTTTLLSLVGALTQTHAFPQQGVPHPEPWSPPGPNDVRAPCPMLNTLANHGFLPHNGKNITQQDTINALYNALGIDAELATYLHQEAVTTNPVPNATTFSLNDLSRHDILEHDASLSRQDAFFGDNHFFNQTIFNQTRSYWTSPIIDVKQAALARQARVNTSMATNPNYTMSELGMAFSYGETATYIIVLGDKEAGLVNRSRVEYLFENERLPVELGWSRARENITFDDLSTMLNKIINATGGESEFERELAKRGGVHVGWR	SEDLFMFGTL	13	0.00050765	13	0.000217397	F8S_L28E_H65D_D129F_D177M_A186T	2.33513
MKTTTLLALVGALTQTHAFPQQGVPHPMPWSPPGPNDVRAPCPMLNTLANHGFLPHNGKNITQQVTINALYNALGIDAELATYLHQEAVTTNPVPNATTFSLNDLSRHDILEHDASLSRQDAFFGDNHLFNQTIFNQTRSYWTSPIIDVKQAALARQARVNTSMATNPNYTMSELGVAFSYGETAAYIIVLGDKEAGLVNRSRVEYLFENERLPVELGWSRARENITFDDLSTMLNKIINATGGESEFERELAKRGGVHVGWR	AMVLLVFGAL	13	0.00050765	13	0.000217397	F8A_L28M_H65V_D129L_D177V	2.33513
MKTTTLLFLVGALTQTHAFPQQGVPHPLPWSPPGPNDVRAPCPMLNTLANHGFLPHNGKNITQQGTINALYNALGIDAELATYLHQEAVTTNPVPNATTFSLNDLSRHDILEHDASLSRQDAFFGDNHLFNQTIFNQTRSYWTSPIIDVKQAALARQARVNTSMATNPNYTMSELGNAFSYGETAAYIIVLGDKEAGLVNRSRVEYLFENERLPVELGWSRARENITFDDLSTMLNKIINATGGESEFERELAKRGGVHVGWR	FLGLLNFGAL	13	0.00050765	13	0.000217397	H65G_D129L_D177N	2.33513
MKTTTLLSLVGALTQTHAFPQQGVPHPLPWSPPGPNDVRAPCPMLNTLANHGFLPHNGKNITQQHTINALYNALGIDAELATYLHQEAVTTNPVPNATTFSLNDLSRHDILEHDASLSRQDAFFGDNHNFNQTIFNQTRSYWTSPIIDVKQAALARQARVNTSMATNPNYTMSELGSAFSYGETAAYIIVLGDKEAGLVNRSRVEYLFENERLPVELGWSRARENITFDDLSTMLNKIINATGGESEFERELAKRGGVHVGWR	SLHLNSFGAL	13	0.00050765	13	0.000217397	F8S_D129N_D177S	2.33513
MKTTTLLFLVGALTQTHAFPQQGVPHPLPWSPPGPNDVRAPCPMLNTLANHGFLPHNGKNITQQRTINALYNALGIDAELATYAHQEAVTTNPVPNATTFSLNDLSRHDILEHDASLSRQDAFFGDNHDFNQTIFNQTRSYWTSPIIDVKQAALARQARVNTSMATNPNYTMSELGDASSYGETAVYIIVLGDKEAGLVNRSRVEYLFENERLPVELGWSRARENITFDDISTMLNKIINATGGESEFERELAKRGGVHVGWR	FLRADDSGVI	12	0.0004686	12	0.000200674	H65R_L84A_F179S_A186V_L231I	2.33513
MKTTTLLVLVGALTQTHAFPQQGVPHPAPWSPPGPNDVRAPCPMLNTLANHGFLPHNGKNITQQLTINALYNALGIDAELATYLHQEAVTTNPVPNATTFSLNDLSRHDILEHDASLSRQDAFFGDNHAFNQTIFNQTRSYWTSPIIDVKQAALARQARVNTSMATNPNYTMSELGMAFSYGETAAYIIVLGDKEAGLVNRSRVEYLFENERLPVELGWSRARENITFDDLSTMLNKIINATGGESEFERELAKRGGVHVGWR	VALLAMFGAL	12	0.0004686	12	0.000200674	F8V_L28A_H65L_D129A_D177M	2.33513
MKTTTLLFLVGALTQTHAFPQQGVPHPLPWSPPGPNDVRAPCPMLNTLANHGFLPHNGKNITQQHTINALYNALGIDAELATYLHQEAVTTNPVPNATTFSLNDLSRHDILEHDASLSRQDAFFGDNHVFNQTIFNQTRSYWTSPIIDVKQAALARQARVNTSMATNPNYTMSELGDAFSYIETAAYIIVLGDKEAGLVNRSRVEYLFENERLPVELGWSRARENITFDDVSTMLNKIINATGGESEFERELAKRGGVHVGWR	FLHLVDFIAV	12	0.0004686	12	0.000200674	D129V_G182I_L231V	2.33513
MKTTTLLTLVGALTQTHAFPQQGVPHPCPWSPPGPNDVRAPCPMLNTLANHGFLPHNGKNITQQKTINALYNALGIDAELATYLHQEAVTTNPVPNATTFSLNDLSRHDILEHDASLSRQDAFFGDNHDFNQTIFNQTRSYWTSPIIDVKQAALARQARVNTSMATNPNYTMSELGDAQSYGETACYIIVLGDKEAGLVNRSRVEYLFENERLPVELGWSRARENITFDDCSTMLNKIINATGGESEFERELAKRGGVHVGWR	TCKLDDQGCC	12	0.0004686	12	0.000200674	F8T_L28C_H65K_F179Q_A186C_L231C	2.33513
MKTTTLLFLVGALTQTHAFPQQGVPHPSPWSPPGPNDVRAPCPMLNTLANHGFLPHNGKNITQQITINALYNALGIDAELATYLHQEAVTTNPVPNATTFSLNDLSRHDILEHDASLSRQDAFFGDNHYFNQTIFNQTRSYWTSPIIDVKQAALARQARVNTSMATNPNYTMSELGMAFSYGETAAYIIVLGDKEAGLVNRSRVEYLFENERLPVELGWSRARENITFDDMSTMLNKIINATGGESEFERELAKRGGVHVGWR	FSILYMFGAM	12	0.0004686	12	0.000200674	L28S_H65I_D129Y_D177M_L231M	2.33513
MKTTTLLCLVGALTQTHAFPQQGVPHPLPWSPPGPNDVRAPCPMLNTLANHGFLPHNGKNITQQKTINALYNALGIDAELATYLHQEAVTTNPVPNATTFSLNDLSRHDILEHDASLSRQDAFFGDNHDFNQTIFNQTRSYWTSPIIDVKQAALARQARVNTSMATNPNYTMSELGRAFSYGETAFYIIVLGDKEAGLVNRSRVEYLFENERLPVELGWSRARENITFDDLSTMLNKIINATGGESEFERELAKRGGVHVGWR	CLKLDRFGFL	12	0.0004686	12	0.000200674	F8C_H65K_D177R_A186F	2.33513
MKTTTLLFLVGALTQTHAFPQQGVPHPLPWSPPGPNDVRAPCPMLNTLANHGFLPHNGKNITQQHTINALYNALGIDAELATYLHQEAVTTNPVPNATTFSLNDLSRHDILEHDASLSRQDAFFGDNHIFNQTIFNQTRSYWTSPIIDVKQAALARQARVNTSMATNPNYTMSELGWAFSYGETAAYIIVLGDKEAGLVNRSRVEYLFENERLPVELGWSRARENITFDDLSTMLNKIINATGGESEFERELAKRGGVHVGWR	FLHLIWFGAL	12	0.0004686	12	0.000200674	D129I_D177W	2.33513
MKTTTLLDLVGALTQTHAFPQQGVPHPLPWSPPGPNDVRAPCPMLNTLANHGFLPHNGKNITQQHTINALYNALGIDAELATYKHQEAVTTNPVPNATTFSLNDLSRHDILEHDASLSRQDAFFGDNHDFNQTIFNQTRSYWTSPIIDVKQAALARQARVNTSMATNPNYTMSELGDAESYGETAAYIIVLGDKEAGLVNRSRVEYLFENERLPVELGWSRARENITFDDLSTMLNKIINATGGESEFERELAKRGGVHVGWR	DLHKDDEGAL	11	0.00042955	11	0.000183952	F8D_L84K_F179E	2.33513
MKTTTLLTLVGALTQTHAFPQQGVPHPCPWSPPGPNDVRAPCPMLNTLANHGFLPHNGKNITQQKTINALYNALGIDAELATYLHQEAVTTNPVPNATTFSLNDLSRHDILEHDASLSRQDAFFGDNHNFNQTIFNQTRSYWTSPIIDVKQAALARQARVNTSMATNPNYTMSELGDAESYGETACYIIVLGDKEAGLVNRSRVEYLFENERLPVELGWSRARENITFDDCSTMLNKIINATGGESEFERELAKRGGVHVGWR	TCKLNDEGCC	11	0.00042955	11	0.000183952	F8T_L28C_H65K_D129N_F179E_A186C_L231C	2.33513
MKTTTLLFLVGALTQTHAFPQQGVPHPLPWSPPGPNDVRAPCPMLNTLANHGFLPHNGKNITQQDTINALYNALGIDAELATYFHQEAVTTNPVPNATTFSLNDLSRHDILEHDASLSRQDAFFGDNHEFNQTIFNQTRSYWTSPIIDVKQAALARQARVNTSMATNPNYTMSELGDAFSYGETAIYIIVLGDKEAGLVNRSRVEYLFENERLPVELGWSRARENITFDDLSTMLNKIINATGGESEFERELAKRGGVHVGWR	FLDFEDFGIL	11	0.00042955	11	0.000183952	H65D_L84F_D129E_A186I	2.33513
MKTTTLLFLVGALTQTHAFPQQGVPHPLPWSPPGPNDVRAPCPMLNTLANHGFLPHNGKNITQQHTINALYNALGIDAELATYAHQEAVTTNPVPNATTFSLNDLSRHDILEHDASLSRQDAFFGDNHDFNQTIFNQTRSYWTSPIIDVKQAALARQARVNTSMATNPNYTMSELGNAFSYGETASYIIVLGDKEAGLVNRSRVEYLFENERLPVELGWSRARENITFDDCSTMLNKIINATGGESEFERELAKRGGVHVGWR	FLHADNFGSC	11	0.00042955	11	0.000183952	L84A_D177N_A186S_L231C	2.33513
MKTTTLLFLVGALTQTHAFPQQGVPHPLPWSPPGPNDVRAPCPMLNTLANHGFLPHNGKNITQQHTINALYNALGIDAELATYDHQEAVTTNPVPNATTFSLNDLSRHDILEHDASLSRQDAFFGDNHDFNQTIFNQTRSYWTSPIIDVKQAALARQARVNTSMATNPNYTMSELGDAFSYTETAAYIIVLGDKEAGLVNRSRVEYLFENERLPVELGWSRARENITFDDLSTMLNKIINATGGESEFERELAKRGGVHVGWR	FLHDDDFTAL	11	0.00042955	11	0.000183952	L84D_G182T	2.33513
MKTTTLLFLVGALTQTHAFPQQGVPHPLPWSPPGPNDVRAPCPMLNTLANHGFLPHNGKNITQQLTINALYNALGIDAELATYLHQEAVTTNPVPNATTFSLNDLSRHDILEHDASLSRQDAFFGDNHMFNQTIFNQTRSYWTSPIIDVKQAALARQARVNTSMATNPNYTMSELGNALSYDETAAYIIVLGDKEAGLVNRSRVEYLFENERLPVELGWSRARENITFDDMSTMLNKIINATGGESEFERELAKRGGVHVGWR	FLLLMNLDAM	10	0.0003905	10	0.000167229	H65L_D129M_D177N_F179L_G182D_L231M	2.33513
MKTTTLLTLVGALTQTHAFPQQGVPHPLPWSPPGPNDVRAPCPMLNTLANHGFLPHNGKNITQQCTINALYNALGIDAELATYLHQEAVTTNPVPNATTFSLNDLSRHDILEHDASLSRQDAFFGDNHGFNQTIFNQTRSYWTSPIIDVKQAALARQARVNTSMATNPNYTMSELGDAFSYGETATYIIVLGDKEAGLVNRSRVEYLFENERLPVELGWSRARENITFDDLSTMLNKIINATGGESEFERELAKRGGVHVGWR	TLCLGDFGTL	10	0.0003905	10	0.000167229	F8T_H65C_D129G_A186T	2.33513
MKTTTLLFLVGALTQTHAFPQQGVPHPLPWSPPGPNDVRAPCPMLNTLANHGFLPHNGKNITQQHTINALYNALGIDAELATYAHQEAVTTNPVPNATTFSLNDLSRHDILEHDASLSRQDAFFGDNHDFNQTIFNQTRSYWTSPIIDVKQAALARQARVNTSMATNPNYTMSELGDAFSYGETATYIIVLGDKEAGLVNRSRVEYLFENERLPVELGWSRARENITFDDDSTMLNKIINATGGESEFERELAKRGGVHVGWR	FLHADDFGTD	10	0.0003905	10	0.000167229	L84A_A186T_L231D	2.33513
MKTTTLLTLVGALTQTHAFPQQGVPHPLPWSPPGPNDVRAPCPMLNTLANHGFLPHNGKNITQQCTINALYNALGIDAELATYLHQEAVTTNPVPNATTFSLNDLSRHDILEHDASLSRQDAFFGDNHGFNQTIFNQTRSYWTSPIIDVKQAALARQARVNTSMATNPNYTMSELGDAFSYGETASYIIVLGDKEAGLVNRSRVEYLFENERLPVELGWSRARENITFDDLSTMLNKIINATGGESEFERELAKRGGVHVGWR	TLCLGDFGSL	10	0.0003905	10	0.000167229	F8T_H65C_D129G_A186S	2.33513
MKTTTLLFLVGALTQTHAFPQQGVPHPLPWSPPGPNDVRAPCPMLNTLANHGFLPHNGKNITQQHTINALYNALGIDAELATYEHQEAVTTNPVPNATTFSLNDLSRHDILEHDASLSRQDAFFGDNHNFNQTIFNQTRSYWTSPIIDVKQAALARQARVNTSMATNPNYTMSELGDAFSYGETAFYIIVLGDKEAGLVNRSRVEYLFENERLPVELGWSRARENITFDDESTMLNKIINATGGESEFERELAKRGGVHVGWR	FLHENDFGFE	10	0.0003905	10	0.000167229	L84E_D129N_A186F_L231E	2.33513
MKTTTLLFLVGALTQTHAFPQQGVPHPFPWSPPGPNDVRAPCPMLNTLANHGFLPHNGKNITQQHTINALYNALGIDAELATYLHQEAVTTNPVPNATTFSLNDLSRHDILEHDASLSRQDAFFGDNHRFNQTIFNQTRSYWTSPIIDVKQAALARQARVNTSMATNPNYTMSELGYAFSYGETAVYIIVLGDKEAGLVNRSRVEYLFENERLPVELGWSRARENITFDDLSTMLNKIINATGGESEFERELAKRGGVHVGWR	FFHLRYFGVL	10	0.0003905	10	0.000167229	L28F_D129R_D177Y_A186V	2.33513
MKTTTLLFLVGALTQTHAFPQQGVPHPSPWSPPGPNDVRAPCPMLNTLANHGFLPHNGKNITQQLTINALYNALGIDAELATYLHQEAVTTNPVPNATTFSLNDLSRHDILEHDASLSRQDAFFGDNHDFNQTIFNQTRSYWTSPIIDVKQAALARQARVNTSMATNPNYTMSELGDAFSYVETAAYIIVLGDKEAGLVNRSRVEYLFENERLPVELGWSRARENITFDDVSTMLNKIINATGGESEFERELAKRGGVHVGWR	FSLLDDFVAV	10	0.0003905	10	0.000167229	L28S_H65L_G182V_L231V	2.33513
MKTTTLLFLVGALTQTHAFPQQGVPHPLPWSPPGPNDVRAPCPMLNTLANHGFLPHNGKNITQQHTINALYNALGIDAELATYMHQEAVTTNPVPNATTFSLNDLSRHDILEHDASLSRQDAFFGDNHDFNQTIFNQTRSYWTSPIIDVKQAALARQARVNTSMATNPNYTMSELGNAFSYGETAAYIIVLGDKEAGLVNRSRVEYLFENERLPVELGWSRARENITFDDMSTMLNKIINATGGESEFERELAKRGGVHVGWR	FLHMDNFGAM	10	0.0003905	10	0.000167229	L84M_D177N_L231M	2.33513
MKTTTLLFLVGALTQTHAFPQQGVPHPLPWSPPGPNDVRAPCPMLNTLANHGFLPHNGKNITQQHTINALYNALGIDAELATYQHQEAVTTNPVPNATTFSLNDLSRHDILEHDASLSRQDAFFGDNHDFNQTIFNQTRSYWTSPIIDVKQAALARQARVNTSMATNPNYTMSELGDAFSYAETAKYIIVLGDKEAGLVNRSRVEYLFENERLPVELGWSRARENITFDDMSTMLNKIINATGGESEFERELAKRGGVHVGWR	FLHQDDFAKM	10	0.0003905	10	0.000167229	L84Q_G182A_A186K_L231M	2.33513
MKTTTLLFLVGALTQTHAFPQQGVPHPLPWSPPGPNDVRAPCPMLNTLANHGFLPHNGKNITQQHTINALYNALGIDAELATYQHQEAVTTNPVPNATTFSLNDLSRHDILEHDASLSRQDAFFGDNHNFNQTIFNQTRSYWTSPIIDVKQAALARQARVNTSMATNPNYTMSELGLAFSYGETAAYIIVLGDKEAGLVNRSRVEYLFENERLPVELGWSRARENITFDDLSTMLNKIINATGGESEFERELAKRGGVHVGWR	FLHQNLFGAL	10	0.0003905	10	0.000167229	L84Q_D129N_D177L	2.33513
MKTTTLLYLVGALTQTHAFPQQGVPHPLPWSPPGPNDVRAPCPMLNTLANHGFLPHNGKNITQQYTINALYNALGIDAELATYLHQEAVTTNPVPNATTFSLNDLSRHDILEHDASLSRQDAFFGDNHYFNQTIFNQTRSYWTSPIIDVKQAALARQARVNTSMATNPNYTMSELGVAFSYGETAAYIIVLGDKEAGLVNRSRVEYLFENERLPVELGWSRARENITFDDLSTMLNKIINATGGESEFERELAKRGGVHVGWR	YLYLYVFGAL	10	0.0003905	10	0.000167229	F8Y_H65Y_D129Y_D177V	2.33513
MKTTTLLYLVGALTQTHAFPQQGVPHPLPWSPPGPNDVRAPCPMLNTLANHGFLPHNGKNITQQYTINALYNALGIDAELATYLHQEAVTTNPVPNATTFSLNDLSRHDILEHDASLSRQDAFFGDNHCFNQTIFNQTRSYWTSPIIDVKQAALARQARVNTSMATNPNYTMSELGVAFSYSETAAYIIVLGDKEAGLVNRSRVEYLFENERLPVELGWSRARENITFDDLSTMLNKIINATGGESEFERELAKRGGVHVGWR	YLYLCVFSAL	10	0.0003905	10	0.000167229	F8Y_H65Y_D129C_D177V_G182S	2.33513
MKTTTLLFLVGALTQTHAFPQQGVPHPCPWSPPGPNDVRAPCPMLNTLANHGFLPHNGKNITQQCTINALYNALGIDAELATYLHQEAVTTNPVPNATTFSLNDLSRHDILEHDASLSRQDAFFGDNHQFNQTIFNQTRSYWTSPIIDVKQAALARQARVNTSMATNPNYTMSELGSAFSYGETAAYIIVLGDKEAGLVNRSRVEYLFENERLPVELGWSRARENITFDDLSTMLNKIINATGGESEFERELAKRGGVHVGWR	FCCLQSFGAL	10	0.0003905	10	0.000167229	L28C_H65C_D129Q_D177S	2.33513
MKTTTLLLLVGALTQTHAFPQQGVPHPVPWSPPGPNDVRAPCPMLNTLANHGFLPHNGKNITQQRTINALYNALGIDAELATYTHQEAVTTNPVPNATTFSLNDLSRHDILEHDASLSRQDAFFGDNHDFNQTIFNQTRSYWTSPIIDVKQAALARQARVNTSMATNPNYTMSELGDAFSYFETAAYIIVLGDKEAGLVNRSRVEYLFENERLPVELGWSRARENITFDDYSTMLNKIINATGGESEFERELAKRGGVHVGWR	LVRTDDFFAY	10	0.0003905	10	0.000167229	F8L_L28V_H65R_L84T_G182F_L231Y	2.33513
MKTTTLLTLVGALTQTHAFPQQGVPHPGPWSPPGPNDVRAPCPMLNTLANHGFLPHNGKNITQQDTINALYNALGIDAELATYLHQEAVTTNPVPNATTFSLNDLSRHDILEHDASLSRQDAFFGDNHDFNQTIFNQTRSYWTSPIIDVKQAALARQARVNTSMATNPNYTMSELGAAFSYSETASYIIVLGDKEAGLVNRSRVEYLFENERLPVELGWSRARENITFDDLSTMLNKIINATGGESEFERELAKRGGVHVGWR	TGDLDAFSSL	10	0.0003905	10	0.000167229	F8T_L28G_H65D_D177A_G182S_A186S	2.33513
MKTTTLLKLVGALTQTHAFPQQGVPHPYPWSPPGPNDVRAPCPMLNTLANHGFLPHNGKNITQQHTINALYNALGIDAELATYLHQEAVTTNPVPNATTFSLNDLSRHDILEHDASLSRQDAFFGDNHVFNQTIFNQTRSYWTSPIIDVKQAALARQARVNTSMATNPNYTMSELGVAFSYGETAAYIIVLGDKEAGLVNRSRVEYLFENERLPVELGWSRARENITFDDLSTMLNKIINATGGESEFERELAKRGGVHVGWR	KYHLVVFGAL	10	0.0003905	10	0.000167229	F8K_L28Y_D129V_D177V	2.33513
MKTTTLLILVGALTQTHAFPQQGVPHPLPWSPPGPNDVRAPCPMLNTLANHGFLPHNGKNITQQHTINALYNALGIDAELATYSHQEAVTTNPVPNATTFSLNDLSRHDILEHDASLSRQDAFFGDNHDFNQTIFNQTRSYWTSPIIDVKQAALARQARVNTSMATNPNYTMSELGDAMSYGETAAYIIVLGDKEAGLVNRSRVEYLFENERLPVELGWSRARENITFDDLSTMLNKIINATGGESEFERELAKRGGVHVGWR	ILHSDDMGAL	10	0.0003905	10	0.000167229	F8I_L84S_F179M	2.33513
MKTTTLLFLVGALTQTHAFPQQGVPHPLPWSPPGPNDVRAPCPMLNTLANHGFLPHNGKNITQQHTINALYNALGIDAELATYKHQEAVTTNPVPNATTFSLNDLSRHDILEHDASLSRQDAFFGDNHNFNQTIFNQTRSYWTSPIIDVKQAALARQARVNTSMATNPNYTMSELGDAFSYGETAMYIIVLGDKEAGLVNRSRVEYLFENERLPVELGWSRARENITFDDDSTMLNKIINATGGESEFERELAKRGGVHVGWR	FLHKNDFGMD	10	0.0003905	10	0.000167229	L84K_D129N_A186M_L231D	2.33513
MKTTTLLLLVGALTQTHAFPQQGVPHPLPWSPPGPNDVRAPCPMLNTLANHGFLPHNGKNITQQHTINALYNALGIDAELATYEHQEAVTTNPVPNATTFSLNDLSRHDILEHDASLSRQDAFFGDNHDFNQTIFNQTRSYWTSPIIDVKQAALARQARVNTSMATNPNYTMSELGDAESYGETAAYIIVLGDKEAGLVNRSRVEYLFENERLPVELGWSRARENITFDDVSTMLNKIINATGGESEFERELAKRGGVHVGWR	LLHEDDEGAV	10	0.0003905	10	0.000167229	F8L_L84E_F179E_L231V	2.33513
MKTTTLLLLVGALTQTHAFPQQGVPHPVPWSPPGPNDVRAPCPMLNTLANHGFLPHNGKNITQQRTINALYNALGIDAELATYLHQEAVTTNPVPNATTFSLNDLSRHDILEHDASLSRQDAFFGDNHVFNQTIFNQTRSYWTSPIIDVKQAALARQARVNTSMATNPNYTMSELGDAFSYGETAAYIIVLGDKEAGLVNRSRVEYLFENERLPVELGWSRARENITFDDYSTMLNKIINATGGESEFERELAKRGGVHVGWR	LVRLVDFGAY	10	0.0003905	10	0.000167229	F8L_L28V_H65R_D129V_L231Y	2.33513
MKTTTLLFLVGALTQTHAFPQQGVPHPLPWSPPGPNDVRAPCPMLNTLANHGFLPHNGKNITQQHTINALYNALGIDAELATYQHQEAVTTNPVPNATTFSLNDLSRHDILEHDASLSRQDAFFGDNHDFNQTIFNQTRSYWTSPIIDVKQAALARQARVNTSMATNPNYTMSELGDAFSYGETASYIIVLGDKEAGLVNRSRVEYLFENERLPVELGWSRARENITFDDASTMLNKIINATGGESEFERELAKRGGVHVGWR	FLHQDDFGSA	331	0.0129256	332	0.00555199	L84Q_A186S_L231A	2.3281
MKTTTLLFLVGALTQTHAFPQQGVPHPLPWSPPGPNDVRAPCPMLNTLANHGFLPHNGKNITQQHTINALYNALGIDAELATYKHQEAVTTNPVPNATTFSLNDLSRHDILEHDASLSRQDAFFGDNHDFNQTIFNQTRSYWTSPIIDVKQAALARQARVNTSMATNPNYTMSELGDAFSYGETAMYIIVLGDKEAGLVNRSRVEYLFENERLPVELGWSRARENITFDDDSTMLNKIINATGGESEFERELAKRGGVHVGWR	FLHKDDFGMD	257	0.0100359	258	0.0043145	L84K_A186M_L231D	2.32608
MKTTTLLFLVGALTQTHAFPQQGVPHPLPWSPPGPNDVRAPCPMLNTLANHGFLPHNGKNITQQHTINALYNALGIDAELATYGHQEAVTTNPVPNATTFSLNDLSRHDILEHDASLSRQDAFFGDNHDFNQTIFNQTRSYWTSPIIDVKQAALARQARVNTSMATNPNYTMSELGDANSYGETAAYIIVLGDKEAGLVNRSRVEYLFENERLPVELGWSRARENITFDDCSTMLNKIINATGGESEFERELAKRGGVHVGWR	FLHGDDNGAC	183	0.00714616	184	0.00307701	L84G_F179N_L231C	2.32244
MKTTTLLFLVGALTQTHAFPQQGVPHPLPWSPPGPNDVRAPCPMLNTLANHGFLPHNGKNITQQHTINALYNALGIDAELATYMHQEAVTTNPVPNATTFSLNDLSRHDILEHDASLSRQDAFFGDNHDFNQTIFNQTRSYWTSPIIDVKQAALARQARVNTSMATNPNYTMSELGDAFSYPETAAYIIVLGDKEAGLVNRSRVEYLFENERLPVELGWSRARENITFDDTSTMLNKIINATGGESEFERELAKRGGVHVGWR	FLHMDDFPAT	153	0.00597466	154	0.00257532	L84M_G182P_L231T	2.31997
MKTTTLLFLVGALTQTHAFPQQGVPHPLPWSPPGPNDVRAPCPMLNTLANHGFLPHNGKNITQQHTINALYNALGIDAELATYLHQEAVTTNPVPNATTFSLNDLSRHDILEHDASLSRQDAFFGDNHDFNQTIFNQTRSYWTSPIIDVKQAALARQARVNTSMATNPNYTMSELGDAFSYVETAAYIIVLGDKEAGLVNRSRVEYLFENERLPVELGWSRARENITFDDISTMLNKIINATGGESEFERELAKRGGVHVGWR	FLHLDDFVAI	150	0.00585751	151	0.00252515	G182V_L231I	2.31966
MKTTTLLFLVGALTQTHAFPQQGVPHPLPWSPPGPNDVRAPCPMLNTLANHGFLPHNGKNITQQHTINALYNALGIDAELATYPHQEAVTTNPVPNATTFSLNDLSRHDILEHDASLSRQDAFFGDNHDFNQTIFNQTRSYWTSPIIDVKQAALARQARVNTSMATNPNYTMSELGDAVSYGETAVYIIVLGDKEAGLVNRSRVEYLFENERLPVELGWSRARENITFDDVSTMLNKIINATGGESEFERELAKRGGVHVGWR	FLHPDDVGVV	144	0.00562321	145	0.00242482	L84P_F179V_A186V_L231V	2.31902
MKTTTLLFLVGALTQTHAFPQQGVPHPLPWSPPGPNDVRAPCPMLNTLANHGFLPHNGKNITQQHTINALYNALGIDAELATYLHQEAVTTNPVPNATTFSLNDLSRHDILEHDASLSRQDAFFGDNHDFNQTIFNQTRSYWTSPIIDVKQAALARQARVNTSMATNPNYTMSELGDATSYSETAAYIIVLGDKEAGLVNRSRVEYLFENERLPVELGWSRARENITFDDLSTMLNKIINATGGESEFERELAKRGGVHVGWR	FLHLDDTSAL	138	0.00538891	139	0.00232448	F179T_G182S	2.31833
MKTTTLLFLVGALTQTHAFPQQGVPHPLPWSPPGPNDVRAPCPMLNTLANHGFLPHNGKNITQQHTINALYNALGIDAELATYVHQEAVTTNPVPNATTFSLNDLSRHDILEHDASLSRQDAFFGDNHDFNQTIFNQTRSYWTSPIIDVKQAALARQARVNTSMATNPNYTMSELGDAVSYYETAAYIIVLGDKEAGLVNRSRVEYLFENERLPVELGWSRARENITFDDLSTMLNKIINATGGESEFERELAKRGGVHVGWR	FLHVDDVYAL	137	0.00534986	138	0.00230776	L84V_F179V_G182Y	2.31821
MKTTTLLFLVGALTQTHAFPQQGVPHPLPWSPPGPNDVRAPCPMLNTLANHGFLPHNGKNITQQHTINALYNALGIDAELATYEHQEAVTTNPVPNATTFSLNDLSRHDILEHDASLSRQDAFFGDNHDFNQTIFNQTRSYWTSPIIDVKQAALARQARVNTSMATNPNYTMSELGDAFSYQETAAYIIVLGDKEAGLVNRSRVEYLFENERLPVELGWSRARENITFDDMSTMLNKIINATGGESEFERELAKRGGVHVGWR	FLHEDDFQAM	129	0.00503745	130	0.00217397	L84E_G182Q_L231M	2.31717
MKTTTLLFLVGALTQTHAFPQQGVPHPLPWSPPGPNDVRAPCPMLNTLANHGFLPHNGKNITQQHTINALYNALGIDAELATYCHQEAVTTNPVPNATTFSLNDLSRHDILEHDASLSRQDAFFGDNHDFNQTIFNQTRSYWTSPIIDVKQAALARQARVNTSMATNPNYTMSELGDAMSYGETANYIIVLGDKEAGLVNRSRVEYLFENERLPVELGWSRARENITFDDMSTMLNKIINATGGESEFERELAKRGGVHVGWR	FLHCDDMGNM	126	0.0049203	127	0.0021238	L84C_F179M_A186N_L231M	2.31674
MKTTTLLTLVGALTQTHAFPQQGVPHPCPWSPPGPNDVRAPCPMLNTLANHGFLPHNGKNITQQKTINALYNALGIDAELATYLHQEAVTTNPVPNATTFSLNDLSRHDILEHDASLSRQDAFFGDNHDFNQTIFNQTRSYWTSPIIDVKQAALARQARVNTSMATNPNYTMSELGDAESYGETACYIIVLGDKEAGLVNRSRVEYLFENERLPVELGWSRARENITFDDCSTMLNKIINATGGESEFERELAKRGGVHVGWR	TCKLDDEGCC	602	0.0235081	607	0.0101508	F8T_L28C_H65K_F179E_A186C_L231C	2.31589
MKTTTLLFLVGALTQTHAFPQQGVPHPLPWSPPGPNDVRAPCPMLNTLANHGFLPHNGKNITQQHTINALYNALGIDAELATYQHQEAVTTNPVPNATTFSLNDLSRHDILEHDASLSRQDAFFGDNHDFNQTIFNQTRSYWTSPIIDVKQAALARQARVNTSMATNPNYTMSELGDAFSYGETALYIIVLGDKEAGLVNRSRVEYLFENERLPVELGWSRARENITFDDVSTMLNKIINATGGESEFERELAKRGGVHVGWR	FLHQDDFGLV	115	0.00449075	116	0.00193985	L84Q_A186L_L231V	2.315
MKTTTLLFLVGALTQTHAFPQQGVPHPLPWSPPGPNDVRAPCPMLNTLANHGFLPHNGKNITQQHTINALYNALGIDAELATYKHQEAVTTNPVPNATTFSLNDLSRHDILEHDASLSRQDAFFGDNHDFNQTIFNQTRSYWTSPIIDVKQAALARQARVNTSMATNPNYTMSELGDAFSYVETAVYIIVLGDKEAGLVNRSRVEYLFENERLPVELGWSRARENITFDDMSTMLNKIINATGGESEFERELAKRGGVHVGWR	FLHKDDFVVM	112	0.0043736	113	0.00188968	L84K_G182V_A186V_L231M	2.31446
MKTTTLLFLVGALTQTHAFPQQGVPHPLPWSPPGPNDVRAPCPMLNTLANHGFLPHNGKNITQQHTINALYNALGIDAELATYHHQEAVTTNPVPNATTFSLNDLSRHDILEHDASLSRQDAFFGDNHVFNQTIFNQTRSYWTSPIIDVKQAALARQARVNTSMATNPNYTMSELGDAFSYAETAAYIIVLGDKEAGLVNRSRVEYLFENERLPVELGWSRARENITFDDLSTMLNKIINATGGESEFERELAKRGGVHVGWR	FLHHVDFAAL	107	0.00417835	108	0.00180607	L84H_D129V_G182A	2.31351
MKTTTLLFLVGALTQTHAFPQQGVPHPLPWSPPGPNDVRAPCPMLNTLANHGFLPHNGKNITQQHTINALYNALGIDAELATYKHQEAVTTNPVPNATTFSLNDLSRHDILEHDASLSRQDAFFGDNHDFNQTIFNQTRSYWTSPIIDVKQAALARQARVNTSMATNPNYTMSELGDAFSYGETASYIIVLGDKEAGLVNRSRVEYLFENERLPVELGWSRARENITFDDTSTMLNKIINATGGESEFERELAKRGGVHVGWR	FLHKDDFGST	106	0.0041393	107	0.00178935	L84K_A186S_L231T	2.3133
MKTTTLLFLVGALTQTHAFPQQGVPHPCPWSPPGPNDVRAPCPMLNTLANHGFLPHNGKNITQQLTINALYNALGIDAELATYLHQEAVTTNPVPNATTFSLNDLSRHDILEHDASLSRQDAFFGDNHDFNQTIFNQTRSYWTSPIIDVKQAALARQARVNTSMATNPNYTMSELGDAFSYVETAAYIIVLGDKEAGLVNRSRVEYLFENERLPVELGWSRARENITFDDVSTMLNKIINATGGESEFERELAKRGGVHVGWR	FCLLDDFVAV	314	0.0122617	317	0.00530115	L28C_H65L_G182V_L231V	2.31303
MKTTTLLFLVGALTQTHAFPQQGVPHPLPWSPPGPNDVRAPCPMLNTLANHGFLPHNGKNITQQHTINALYNALGIDAELATYLHQEAVTTNPVPNATTFSLNDLSRHDILEHDASLSRQDAFFGDNHDFNQTIFNQTRSYWTSPIIDVKQAALARQARVNTSMATNPNYTMSELGDAFSYLETADYIIVLGDKEAGLVNRSRVEYLFENERLPVELGWSRARENITFDDLSTMLNKIINATGGESEFERELAKRGGVHVGWR	FLHLDDFLDL	201	0.00784906	203	0.00339474	G182L_A186D	2.31212
MKTTTLLFLVGALTQTHAFPQQGVPHPLPWSPPGPNDVRAPCPMLNTLANHGFLPHNGKNITQQHTINALYNALGIDAELATYTHQEAVTTNPVPNATTFSLNDLSRHDILEHDASLSRQDAFFGDNHDFNQTIFNQTRSYWTSPIIDVKQAALARQARVNTSMATNPNYTMSELGDAFSYIETAMYIIVLGDKEAGLVNRSRVEYLFENERLPVELGWSRARENITFDDCSTMLNKIINATGGESEFERELAKRGGVHVGWR	FLHTDDFIMC	261	0.0101921	264	0.00441484	L84T_G182I_A186M_L231C	2.30859
MKTTTLLFLVGALTQTHAFPQQGVPHPTPWSPPGPNDVRAPCPMLNTLANHGFLPHNGKNITQQHTINALYNALGIDAELATYLHQEAVTTNPVPNATTFSLNDLSRHDILEHDASLSRQDAFFGDNHCFNQTIFNQTRSYWTSPIIDVKQAALARQARVNTSMATNPNYTMSELGDAFSYTETAAYIIVLGDKEAGLVNRSRVEYLFENERLPVELGWSRARENITFDDLSTMLNKIINATGGESEFERELAKRGGVHVGWR	FTHLCDFTAL	521	0.0203451	527	0.00881295	L28T_D129C_G182T	2.30854
MKTTTLLFLVGALTQTHAFPQQGVPHPEPWSPPGPNDVRAPCPMLNTLANHGFLPHNGKNITQQHTINALYNALGIDAELATYLHQEAVTTNPVPNATTFSLNDLSRHDILEHDASLSRQDAFFGDNHVFNQTIFNQTRSYWTSPIIDVKQAALARQARVNTSMATNPNYTMSELGLAFSYGETAAYIIVLGDKEAGLVNRSRVEYLFENERLPVELGWSRARENITFDDLSTMLNKIINATGGESEFERELAKRGGVHVGWR	FEHLVLFGAL	80	0.003124	81	0.00135455	L28E_D129V_D177L	2.3063
MKTTTLLVLVGALTQTHAFPQQGVPHPLPWSPPGPNDVRAPCPMLNTLANHGFLPHNGKNITQQRTINALYNALGIDAELATYLHQEAVTTNPVPNATTFSLNDLSRHDILEHDASLSRQDAFFGDNHIFNQTIFNQTRSYWTSPIIDVKQAALARQARVNTSMATNPNYTMSELGDAFSYGETAAYIIVLGDKEAGLVNRSRVEYLFENERLPVELGWSRARENITFDDLSTMLNKIINATGGESEFERELAKRGGVHVGWR	VLRLIDFGAL	79	0.00308495	80	0.00133783	F8V_H65R_D129I	2.30594
MKTTTLLLLVGALTQTHAFPQQGVPHPCPWSPPGPNDVRAPCPMLNTLANHGFLPHNGKNITQQHTINALYNALGIDAELATYVHQEAVTTNPVPNATTFSLNDLSRHDILEHDASLSRQDAFFGDNHDFNQTIFNQTRSYWTSPIIDVKQAALARQARVNTSMATNPNYTMSELGDANSYGETAAYIIVLGDKEAGLVNRSRVEYLFENERLPVELGWSRARENITFDDLSTMLNKIINATGGESEFERELAKRGGVHVGWR	LCHVDDNGAL	78	0.0030459	79	0.00132111	F8L_L28C_L84V_F179N	2.30557
MKTTTLLELVGALTQTHAFPQQGVPHPIPWSPPGPNDVRAPCPMLNTLANHGFLPHNGKNITQQHTINALYNALGIDAELATYKHQEAVTTNPVPNATTFSLNDLSRHDILEHDASLSRQDAFFGDNHDFNQTIFNQTRSYWTSPIIDVKQAALARQARVNTSMATNPNYTMSELGDAVSYGETAAYIIVLGDKEAGLVNRSRVEYLFENERLPVELGWSRARENITFDDSSTMLNKIINATGGESEFERELAKRGGVHVGWR	EIHKDDVGAS	77	0.00300685	78	0.00130438	F8E_L28I_L84K_F179V_L231S	2.30519
MKTTTLLVLVGALTQTHAFPQQGVPHPRPWSPPGPNDVRAPCPMLNTLANHGFLPHNGKNITQQVTINALYNALGIDAELATYLHQEAVTTNPVPNATTFSLNDLSRHDILEHDASLSRQDAFFGDNHDFNQTIFNQTRSYWTSPIIDVKQAALARQARVNTSMATNPNYTMSELGDAVSYGETAVYIIVLGDKEAGLVNRSRVEYLFENERLPVELGWSRARENITFDDDSTMLNKIINATGGESEFERELAKRGGVHVGWR	VRVLDDVGVD	74	0.0028897	75	0.00125421	F8V_L28R_H65V_F179V_A186V_L231D	2.30399
MKTTTLLFLVGALTQTHAFPQQGVPHPLPWSPPGPNDVRAPCPMLNTLANHGFLPHNGKNITQQHTINALYNALGIDAELATYNHQEAVTTNPVPNATTFSLNDLSRHDILEHDASLSRQDAFFGDNHPFNQTIFNQTRSYWTSPIIDVKQAALARQARVNTSMATNPNYTMSELGYAFSYGETAAYIIVLGDKEAGLVNRSRVEYLFENERLPVELGWSRARENITFDDLSTMLNKIINATGGESEFERELAKRGGVHVGWR	FLHNPYFGAL	73	0.00285065	74	0.00123749	L84N_D129P_D177Y	2.30357
MKTTTLLFLVGALTQTHAFPQQGVPHPLPWSPPGPNDVRAPCPMLNTLANHGFLPHNGKNITQQHTINALYNALGIDAELATYLHQEAVTTNPVPNATTFSLNDLSRHDILEHDASLSRQDAFFGDNHDFNQTIFNQTRSYWTSPIIDVKQAALARQARVNTSMATNPNYTMSELGDAYSYGETAFYIIVLGDKEAGLVNRSRVEYLFENERLPVELGWSRARENITFDDYSTMLNKIINATGGESEFERELAKRGGVHVGWR	FLHLDDYGFY	143	0.00558416	145	0.00242482	F179Y_A186F_L231Y	2.30292
MKTTTLLFLVGALTQTHAFPQQGVPHPLPWSPPGPNDVRAPCPMLNTLANHGFLPHNGKNITQQHTINALYNALGIDAELATYVHQEAVTTNPVPNATTFSLNDLSRHDILEHDASLSRQDAFFGDNHDFNQTIFNQTRSYWTSPIIDVKQAALARQARVNTSMATNPNYTMSELGDAISYGETAVYIIVLGDKEAGLVNRSRVEYLFENERLPVELGWSRARENITFDDISTMLNKIINATGGESEFERELAKRGGVHVGWR	FLHVDDIGVI	137	0.00534986	139	0.00232448	L84V_F179I_A186V_L231I	2.30153
MKTTTLLFLVGALTQTHAFPQQGVPHPLPWSPPGPNDVRAPCPMLNTLANHGFLPHNGKNITQQHTINALYNALGIDAELATYPHQEAVTTNPVPNATTFSLNDLSRHDILEHDASLSRQDAFFGDNHDFNQTIFNQTRSYWTSPIIDVKQAALARQARVNTSMATNPNYTMSELGDARSYGETAGYIIVLGDKEAGLVNRSRVEYLFENERLPVELGWSRARENITFDDGSTMLNKIINATGGESEFERELAKRGGVHVGWR	FLHPDDRGGG	132	0.0051546	134	0.00224086	L84P_F179R_A186G_L231G	2.30028
MKTTTLLFLVGALTQTHAFPQQGVPHPRPWSPPGPNDVRAPCPMLNTLANHGFLPHNGKNITQQGTINALYNALGIDAELATYLHQEAVTTNPVPNATTFSLNDLSRHDILEHDASLSRQDAFFGDNHVFNQTIFNQTRSYWTSPIIDVKQAALARQARVNTSMATNPNYTMSELGIAFSYGETAAYIIVLGDKEAGLVNRSRVEYLFENERLPVELGWSRARENITFDDLSTMLNKIINATGGESEFERELAKRGGVHVGWR	FRGLVIFGAL	381	0.0148781	387	0.00647175	L28R_H65G_D129V_D177I	2.29893
MKTTTLLFLVGALTQTHAFPQQGVPHPLPWSPPGPNDVRAPCPMLNTLANHGFLPHNGKNITQQVTINALYNALGIDAELATYLHQEAVTTNPVPNATTFSLNDLSRHDILEHDASLSRQDAFFGDNHNFNQTIFNQTRSYWTSPIIDVKQAALARQARVNTSMATNPNYTMSELGCAFSYGETAAYIIVLGDKEAGLVNRSRVEYLFENERLPVELGWSRARENITFDDLSTMLNKIINATGGESEFERELAKRGGVHVGWR	FLVLNCFGAL	310	0.0121055	315	0.0052677	H65V_D129N_D177C	2.29806
MKTTTLLCLVGALTQTHAFPQQGVPHPSPWSPPGPNDVRAPCPMLNTLANHGFLPHNGKNITQQLTINALYNALGIDAELATYVHQEAVTTNPVPNATTFSLNDLSRHDILEHDASLSRQDAFFGDNHDFNQTIFNQTRSYWTSPIIDVKQAALARQARVNTSMATNPNYTMSELGDAFSYGETAAYIIVLGDKEAGLVNRSRVEYLFENERLPVELGWSRARENITFDDLSTMLNKIINATGGESEFERELAKRGGVHVGWR	CSLVDDFGAL	61	0.00238205	62	0.00103682	F8C_L28S_H65L_L84V	2.29747
MKTTTLLFLVGALTQTHAFPQQGVPHPLPWSPPGPNDVRAPCPMLNTLANHGFLPHNGKNITQQHTINALYNALGIDAELATYFHQEAVTTNPVPNATTFSLNDLSRHDILEHDASLSRQDAFFGDNHDFNQTIFNQTRSYWTSPIIDVKQAALARQARVNTSMATNPNYTMSELGDAQSYGETAVYIIVLGDKEAGLVNRSRVEYLFENERLPVELGWSRARENITFDDPSTMLNKIINATGGESEFERELAKRGGVHVGWR	FLHFDDQGVP	114	0.0044517	116	0.00193985	L84F_F179Q_A186V_L231P	2.29487
MKTTTLLMLVGALTQTHAFPQQGVPHPLPWSPPGPNDVRAPCPMLNTLANHGFLPHNGKNITQQHTINALYNALGIDAELATYLHQEAVTTNPVPNATTFSLNDLSRHDILEHDASLSRQDAFFGDNHIFNQTIFNQTRSYWTSPIIDVKQAALARQARVNTSMATNPNYTMSELGDAFSYGETAAYIIVLGDKEAGLVNRSRVEYLFENERLPVELGWSRARENITFDDCSTMLNKIINATGGESEFERELAKRGGVHVGWR	MLHLIDFGAC	57	0.00222585	58	0.000969926	F8M_D129I_L231C	2.29487
MKTTTLLFLVGALTQTHAFPQQGVPHPLPWSPPGPNDVRAPCPMLNTLANHGFLPHNGKNITQQHTINALYNALGIDAELATYAHQEAVTTNPVPNATTFSLNDLSRHDILEHDASLSRQDAFFGDNHDFNQTIFNQTRSYWTSPIIDVKQAALARQARVNTSMATNPNYTMSELGDAFSYGETAIYIIVLGDKEAGLVNRSRVEYLFENERLPVELGWSRARENITFDDLSTMLNKIINATGGESEFERELAKRGGVHVGWR	FLHADDFGIL	164	0.00640421	167	0.00279272	L84A_A186I	2.29318
MKTTTLLFLVGALTQTHAFPQQGVPHPLPWSPPGPNDVRAPCPMLNTLANHGFLPHNGKNITQQHTINALYNALGIDAELATYAHQEAVTTNPVPNATTFSLNDLSRHDILEHDASLSRQDAFFGDNHDFNQTIFNQTRSYWTSPIIDVKQAALARQARVNTSMATNPNYTMSELGDAESYGETAAYIIVLGDKEAGLVNRSRVEYLFENERLPVELGWSRARENITFDDMSTMLNKIINATGGESEFERELAKRGGVHVGWR	FLHADDEGAM	574	0.0224147	585	0.00978288	L84A_F179E_L231M	2.29122
MKTTTLLFLVGALTQTHAFPQQGVPHPLPWSPPGPNDVRAPCPMLNTLANHGFLPHNGKNITQQHTINALYNALGIDAELATYVHQEAVTTNPVPNATTFSLNDLSRHDILEHDASLSRQDAFFGDNHDFNQTIFNQTRSYWTSPIIDVKQAALARQARVNTSMATNPNYTMSELGDAFSYTETADYIIVLGDKEAGLVNRSRVEYLFENERLPVELGWSRARENITFDDQSTMLNKIINATGGESEFERELAKRGGVHVGWR	FLHVDDFTDQ	156	0.00609181	159	0.00265894	L84V_G182T_A186D_L231Q	2.29107
MKTTTLLFLVGALTQTHAFPQQGVPHPLPWSPPGPNDVRAPCPMLNTLANHGFLPHNGKNITQQHTINALYNALGIDAELATYRHQEAVTTNPVPNATTFSLNDLSRHDILEHDASLSRQDAFFGDNHDFNQTIFNQTRSYWTSPIIDVKQAALARQARVNTSMATNPNYTMSELGDARSYGETAAYIIVLGDKEAGLVNRSRVEYLFENERLPVELGWSRARENITFDDKSTMLNKIINATGGESEFERELAKRGGVHVGWR	FLHRDDRGAK	102	0.0039831	104	0.00173918	L84R_F179R_L231K	2.29022
MKTTTLLFLVGALTQTHAFPQQGVPHPQPWSPPGPNDVRAPCPMLNTLANHGFLPHNGKNITQQVTINALYNALGIDAELATYLHQEAVTTNPVPNATTFSLNDLSRHDILEHDASLSRQDAFFGDNHDFNQTIFNQTRSYWTSPIIDVKQAALARQARVNTSMATNPNYTMSELGVAFSYGETAAYIIVLGDKEAGLVNRSRVEYLFENERLPVELGWSRARENITFDDLSTMLNKIINATGGESEFERELAKRGGVHVGWR	FQVLDVFGAL	193	0.00753666	197	0.0032944	L28Q_H65V_D177V	2.28771
MKTTTLLFLVGALTQTHAFPQQGVPHPQPWSPPGPNDVRAPCPMLNTLANHGFLPHNGKNITQQHTINALYNALGIDAELATYVHQEAVTTNPVPNATTFSLNDLSRHDILEHDASLSRQDAFFGDNHDFNQTIFNQTRSYWTSPIIDVKQAALARQARVNTSMATNPNYTMSELGDAFSYGETAAYIIVLGDKEAGLVNRSRVEYLFENERLPVELGWSRARENITFDDLSTMLNKIINATGGESEFERELAKRGGVHVGWR	FQHVDDFGAL	190	0.00741951	194	0.00324424	L28Q_L84V	2.28698
MKTTTLLFLVGALTQTHAFPQQGVPHPLPWSPPGPNDVRAPCPMLNTLANHGFLPHNGKNITQQHTINALYNALGIDAELATYRHQEAVTTNPVPNATTFSLNDLSRHDILEHDASLSRQDAFFGDNHDFNQTIFNQTRSYWTSPIIDVKQAALARQARVNTSMATNPNYTMSELGDAVSYGETAAYIIVLGDKEAGLVNRSRVEYLFENERLPVELGWSRARENITFDDCSTMLNKIINATGGESEFERELAKRGGVHVGWR	FLHRDDVGAC	140	0.00546701	143	0.00239137	L84R_F179V_L231C	2.28614
MKTTTLLFLVGALTQTHAFPQQGVPHPLPWSPPGPNDVRAPCPMLNTLANHGFLPHNGKNITQQHTINALYNALGIDAELATYCHQEAVTTNPVPNATTFSLNDLSRHDILEHDASLSRQDAFFGDNHDFNQTIFNQTRSYWTSPIIDVKQAALARQARVNTSMATNPNYTMSELGDAGSYIETAAYIIVLGDKEAGLVNRSRVEYLFENERLPVELGWSRARENITFDDSSTMLNKIINATGGESEFERELAKRGGVHVGWR	FLHCDDGIAS	90	0.0035145	92	0.0015385	L84C_F179G_G182I_L231S	2.28436
MKTTTLLFLVGALTQTHAFPQQGVPHPLPWSPPGPNDVRAPCPMLNTLANHGFLPHNGKNITQQHTINALYNALGIDAELATYRHQEAVTTNPVPNATTFSLNDLSRHDILEHDASLSRQDAFFGDNHDFNQTIFNQTRSYWTSPIIDVKQAALARQARVNTSMATNPNYTMSELGDAFSYGETALYIIVLGDKEAGLVNRSRVEYLFENERLPVELGWSRARENITFDDESTMLNKIINATGGESEFERELAKRGGVHVGWR	FLHRDDFGLE	174	0.00679471	178	0.00297667	L84R_A186L_L231E	2.28265
MKTTTLLSLVGALTQTHAFPQQGVPHPQPWSPPGPNDVRAPCPMLNTLANHGFLPHNGKNITQQHTINALYNALGIDAELATYLHQEAVTTNPVPNATTFSLNDLSRHDILEHDASLSRQDAFFGDNHDFNQTIFNQTRSYWTSPIIDVKQAALARQARVNTSMATNPNYTMSELGDAFSYCETAAYIIVLGDKEAGLVNRSRVEYLFENERLPVELGWSRARENITFDDLSTMLNKIINATGGESEFERELAKRGGVHVGWR	SQHLDDFCAL	43	0.00167915	44	0.000735806	F8S_L28Q_G182C	2.28206
MKTTTLLFLVGALTQTHAFPQQGVPHPLPWSPPGPNDVRAPCPMLNTLANHGFLPHNGKNITQQHTINALYNALGIDAELATYVHQEAVTTNPVPNATTFSLNDLSRHDILEHDASLSRQDAFFGDNHDFNQTIFNQTRSYWTSPIIDVKQAALARQARVNTSMATNPNYTMSELGDALSYGETAVYIIVLGDKEAGLVNRSRVEYLFENERLPVELGWSRARENITFDDVSTMLNKIINATGGESEFERELAKRGGVHVGWR	FLHVDDLGVV	123	0.00480315	126	0.00210708	L84V_F179L_A186V_L231V	2.27953
MKTTTLLFLVGALTQTHAFPQQGVPHPLPWSPPGPNDVRAPCPMLNTLANHGFLPHNGKNITQQHTINALYNALGIDAELATYLHQEAVTTNPVPNATTFSLNDLSRHDILEHDASLSRQDAFFGDNHDFNQTIFNQTRSYWTSPIIDVKQAALARQARVNTSMATNPNYTMSELGDAFSYLETAAYIIVLGDKEAGLVNRSRVEYLFENERLPVELGWSRARENITFDDVSTMLNKIINATGGESEFERELAKRGGVHVGWR	FLHLDDFLAV	120	0.004686	123	0.00205691	G182L_L231V	2.27817
MKTTTLLFLVGALTQTHAFPQQGVPHPLPWSPPGPNDVRAPCPMLNTLANHGFLPHNGKNITQQHTINALYNALGIDAELATYSHQEAVTTNPVPNATTFSLNDLSRHDILEHDASLSRQDAFFGDNHLFNQTIFNQTRSYWTSPIIDVKQAALARQARVNTSMATNPNYTMSELGEAFSYGETAAYIIVLGDKEAGLVNRSRVEYLFENERLPVELGWSRARENITFDDVSTMLNKIINATGGESEFERELAKRGGVHVGWR	FLHSLEFGAV	76	0.0029678	78	0.00130438	L84S_D129L_D177E_L231V	2.27525
MKTTTLLCLVGALTQTHAFPQQGVPHPLPWSPPGPNDVRAPCPMLNTLANHGFLPHNGKNITQQKTINALYNALGIDAELATYLHQEAVTTNPVPNATTFSLNDLSRHDILEHDASLSRQDAFFGDNHDFNQTIFNQTRSYWTSPIIDVKQAALARQARVNTSMATNPNYTMSELGDAFSYVETAAYIIVLGDKEAGLVNRSRVEYLFENERLPVELGWSRARENITFDDLSTMLNKIINATGGESEFERELAKRGGVHVGWR	CLKLDDFVAL	38	0.0014839	39	0.000652192	F8C_H65K_G182V	2.27525
MKTTTLLFLVGALTQTHAFPQQGVPHPLPWSPPGPNDVRAPCPMLNTLANHGFLPHNGKNITQQHTINALYNALGIDAELATYNHQEAVTTNPVPNATTFSLNDLSRHDILEHDASLSRQDAFFGDNHDFNQTIFNQTRSYWTSPIIDVKQAALARQARVNTSMATNPNYTMSELGDAFSYVETAAYIIVLGDKEAGLVNRSRVEYLFENERLPVELGWSRARENITFDDMSTMLNKIINATGGESEFERELAKRGGVHVGWR	FLHNDDFVAM	113	0.00441265	116	0.00193985	L84N_G182V_L231M	2.27474
MKTTTLLYLVGALTQTHAFPQQGVPHPLPWSPPGPNDVRAPCPMLNTLANHGFLPHNGKNITQQHTINALYNALGIDAELATYQHQEAVTTNPVPNATTFSLNDLSRHDILEHDASLSRQDAFFGDNHDFNQTIFNQTRSYWTSPIIDVKQAALARQARVNTSMATNPNYTMSELGDATSYGETAAYIIVLGDKEAGLVNRSRVEYLFENERLPVELGWSRARENITFDDVSTMLNKIINATGGESEFERELAKRGGVHVGWR	YLHQDDTGAV	37	0.00144485	38	0.000635469	F8Y_L84Q_F179T_L231V	2.27368
MKTTTLLMLVGALTQTHAFPQQGVPHPEPWSPPGPNDVRAPCPMLNTLANHGFLPHNGKNITQQSTINALYNALGIDAELATYLHQEAVTTNPVPNATTFSLNDLSRHDILEHDASLSRQDAFFGDNHDFNQTIFNQTRSYWTSPIIDVKQAALARQARVNTSMATNPNYTMSELGEAFSYGETAAYIIVLGDKEAGLVNRSRVEYLFENERLPVELGWSRARENITFDDLSTMLNKIINATGGESEFERELAKRGGVHVGWR	MESLDEFGAL	73	0.00285065	75	0.00125421	F8M_L28E_H65S_D177E	2.27286
MKTTTLLFLVGALTQTHAFPQQGVPHPLPWSPPGPNDVRAPCPMLNTLANHGFLPHNGKNITQQHTINALYNALGIDAELATYEHQEAVTTNPVPNATTFSLNDLSRHDILEHDASLSRQDAFFGDNHCFNQTIFNQTRSYWTSPIIDVKQAALARQARVNTSMATNPNYTMSELGYAFSYPETAAYIIVLGDKEAGLVNRSRVEYLFENERLPVELGWSRARENITFDDLSTMLNKIINATGGESEFERELAKRGGVHVGWR	FLHECYFPAL	108	0.0042174	111	0.00185624	L84E_D129C_D177Y_G182P	2.27202
MKTTTLLFLVGALTQTHAFPQQGVPHPLPWSPPGPNDVRAPCPMLNTLANHGFLPHNGKNITQQHTINALYNALGIDAELATYQHQEAVTTNPVPNATTFSLNDLSRHDILEHDASLSRQDAFFGDNHDFNQTIFNQTRSYWTSPIIDVKQAALARQARVNTSMATNPNYTMSELGKAFSYGETATYIIVLGDKEAGLVNRSRVEYLFENERLPVELGWSRARENITFDDLSTMLNKIINATGGESEFERELAKRGGVHVGWR	FLHQDKFGTL	36	0.0014058	37	0.000618746	L84Q_D177K_A186T	2.27202
MKTTTLLFLVGALTQTHAFPQQGVPHPLPWSPPGPNDVRAPCPMLNTLANHGFLPHNGKNITQQRTINALYNALGIDAELATYLHQEAVTTNPVPNATTFSLNDLSRHDILEHDASLSRQDAFFGDNHHFNQTIFNQTRSYWTSPIIDVKQAALARQARVNTSMATNPNYTMSELGEAFSYGETAAYIIVLGDKEAGLVNRSRVEYLFENERLPVELGWSRARENITFDDLSTMLNKIINATGGESEFERELAKRGGVHVGWR	FLRLHEFGAL	986	0.0385033	1014	0.016957	H65R_D129H_D177E	2.27065
MKTTTLLCLVGALTQTHAFPQQGVPHPLPWSPPGPNDVRAPCPMLNTLANHGFLPHNGKNITQQNTINALYNALGIDAELATYLHQEAVTTNPVPNATTFSLNDLSRHDILEHDASLSRQDAFFGDNHAFNQTIFNQTRSYWTSPIIDVKQAALARQARVNTSMATNPNYTMSELGDAFSYGETAAYIIVLGDKEAGLVNRSRVEYLFENERLPVELGWSRARENITFDDLSTMLNKIINATGGESEFERELAKRGGVHVGWR	CLNLADFGAL	805	0.0314353	828	0.0138465	F8C_H65N_D129A	2.27026
MKTTTLLKLVGALTQTHAFPQQGVPHPSPWSPPGPNDVRAPCPMLNTLANHGFLPHNGKNITQQHTINALYNALGIDAELATYLHQEAVTTNPVPNATTFSLNDLSRHDILEHDASLSRQDAFFGDNHVFNQTIFNQTRSYWTSPIIDVKQAALARQARVNTSMATNPNYTMSELGAAFSYGETAAYIIVLGDKEAGLVNRSRVEYLFENERLPVELGWSRARENITFDDLSTMLNKIINATGGESEFERELAKRGGVHVGWR	KSHLVAFGAL	34	0.0013277	35	0.0005853	F8K_L28S_D129V_D177A	2.26841
MKTTTLLFLVGALTQTHAFPQQGVPHPLPWSPPGPNDVRAPCPMLNTLANHGFLPHNGKNITQQHTINALYNALGIDAELATYLHQEAVTTNPVPNATTFSLNDLSRHDILEHDASLSRQDAFFGDNHDFNQTIFNQTRSYWTSPIIDVKQAALARQARVNTSMATNPNYTMSELGDAFSYMETAAYIIVLGDKEAGLVNRSRVEYLFENERLPVELGWSRARENITFDDGSTMLNKIINATGGESEFERELAKRGGVHVGWR	FLHLDDFMAG	129	0.00503745	133	0.00222414	G182M_L231G	2.2649
MKTTTLLMLVGALTQTHAFPQQGVPHPEPWSPPGPNDVRAPCPMLNTLANHGFLPHNGKNITQQSTINALYNALGIDAELATYLHQEAVTTNPVPNATTFSLNDLSRHDILEHDASLSRQDAFFGDNHKFNQTIFNQTRSYWTSPIIDVKQAALARQARVNTSMATNPNYTMSELGFAFSYGETAAYIIVLGDKEAGLVNRSRVEYLFENERLPVELGWSRARENITFDDLSTMLNKIINATGGESEFERELAKRGGVHVGWR	MESLKFFGAL	32	0.0012496	33	0.000551855	F8M_L28E_H65S_D129K_D177F	2.26437
MKTTTLLFLVGALTQTHAFPQQGVPHPLPWSPPGPNDVRAPCPMLNTLANHGFLPHNGKNITQQHTINALYNALGIDAELATYTHQEAVTTNPVPNATTFSLNDLSRHDILEHDASLSRQDAFFGDNHDFNQTIFNQTRSYWTSPIIDVKQAALARQARVNTSMATNPNYTMSELGDAGSYGETAAYIIVLGDKEAGLVNRSRVEYLFENERLPVELGWSRARENITFDDASTMLNKIINATGGESEFERELAKRGGVHVGWR	FLHTDDGGAA	118	0.0046079	122	0.00204019	L84T_F179G_L231A	2.25857
MKTTTLLCLVGALTQTHAFPQQGVPHPLPWSPPGPNDVRAPCPMLNTLANHGFLPHNGKNITQQKTINALYNALGIDAELATYLHQEAVTTNPVPNATTFSLNDLSRHDILEHDASLSRQDAFFGDNHDFNQTIFNQTRSYWTSPIIDVKQAALARQARVNTSMATNPNYTMSELGDAFSYCETAAYIIVLGDKEAGLVNRSRVEYLFENERLPVELGWSRARENITFDDLSTMLNKIINATGGESEFERELAKRGGVHVGWR	CLKLDDFCAL	87	0.00339735	90	0.00150506	F8C_H65K_G182C	2.25729
MKTTTLLFLVGALTQTHAFPQQGVPHPLPWSPPGPNDVRAPCPMLNTLANHGFLPHNGKNITQQHTINALYNALGIDAELATYAHQEAVTTNPVPNATTFSLNDLSRHDILEHDASLSRQDAFFGDNHDFNQTIFNQTRSYWTSPIIDVKQAALARQARVNTSMATNPNYTMSELGDASSYGETAVYIIVLGDKEAGLVNRSRVEYLFENERLPVELGWSRARENITFDDISTMLNKIINATGGESEFERELAKRGGVHVGWR	FLHADDSGVI	1536	0.0599809	1589	0.0265726	L84A_F179S_A186V_L231I	2.25724
MKTTTLLALVGALTQTHAFPQQGVPHPMPWSPPGPNDVRAPCPMLNTLANHGFLPHNGKNITQQVTINALYNALGIDAELATYLHQEAVTTNPVPNATTFSLNDLSRHDILEHDASLSRQDAFFGDNHCFNQTIFNQTRSYWTSPIIDVKQAALARQARVNTSMATNPNYTMSELGVAFSYGETAAYIIVLGDKEAGLVNRSRVEYLFENERLPVELGWSRARENITFDDLSTMLNKIINATGGESEFERELAKRGGVHVGWR	AMVLCVFGAL	258	0.0100749	267	0.004465	F8A_L28M_H65V_D129C_D177V	2.25642
MKTTTLLGLVGALTQTHAFPQQGVPHPSPWSPPGPNDVRAPCPMLNTLANHGFLPHNGKNITQQHTINALYNALGIDAELATYLHQEAVTTNPVPNATTFSLNDLSRHDILEHDASLSRQDAFFGDNHDFNQTIFNQTRSYWTSPIIDVKQAALARQARVNTSMATNPNYTMSELGDAESYGETAAYIIVLGDKEAGLVNRSRVEYLFENERLPVELGWSRARENITFDDHSTMLNKIINATGGESEFERELAKRGGVHVGWR	GSHLDDEGAH	28	0.0010934	29	0.000484963	F8G_L28S_F179E_L231H	2.25461
MKTTTLLFLVGALTQTHAFPQQGVPHPLPWSPPGPNDVRAPCPMLNTLANHGFLPHNGKNITQQHTINALYNALGIDAELATYLHQEAVTTNPVPNATTFSLNDLSRHDILEHDASLSRQDAFFGDNHDFNQTIFNQTRSYWTSPIIDVKQAALARQARVNTSMATNPNYTMSELGDAVSYGETAEYIIVLGDKEAGLVNRSRVEYLFENERLPVELGWSRARENITFDDPSTMLNKIINATGGESEFERELAKRGGVHVGWR	FLHLDDVGEP	137	0.00534986	142	0.00237465	F179V_A186E_L231P	2.25291
MKTTTLLFLVGALTQTHAFPQQGVPHPLPWSPPGPNDVRAPCPMLNTLANHGFLPHNGKNITQQHTINALYNALGIDAELATYVHQEAVTTNPVPNATTFSLNDLSRHDILEHDASLSRQDAFFGDNHDFNQTIFNQTRSYWTSPIIDVKQAALARQARVNTSMATNPNYTMSELGDAFSYGETAHYIIVLGDKEAGLVNRSRVEYLFENERLPVELGWSRARENITFDDESTMLNKIINATGGESEFERELAKRGGVHVGWR	FLHVDDFGHE	137	0.00534986	142	0.00237465	L84V_A186H_L231E	2.25291
MKTTTLLLLVGALTQTHAFPQQGVPHPKPWSPPGPNDVRAPCPMLNTLANHGFLPHNGKNITQQLTINALYNALGIDAELATYLHQEAVTTNPVPNATTFSLNDLSRHDILEHDASLSRQDAFFGDNHDFNQTIFNQTRSYWTSPIIDVKQAALARQARVNTSMATNPNYTMSELGGAFSYGETATYIIVLGDKEAGLVNRSRVEYLFENERLPVELGWSRARENITFDDLSTMLNKIINATGGESEFERELAKRGGVHVGWR	LKLLDGFGTL	53	0.00206965	55	0.000919758	F8L_L28K_H65L_D177G_A186T	2.25021
MKTTTLLFLVGALTQTHAFPQQGVPHPQPWSPPGPNDVRAPCPMLNTLANHGFLPHNGKNITQQVTINALYNALGIDAELATYLHQEAVTTNPVPNATTFSLNDLSRHDILEHDASLSRQDAFFGDNHGFNQTIFNQTRSYWTSPIIDVKQAALARQARVNTSMATNPNYTMSELGDAFSYGETAAYIIVLGDKEAGLVNRSRVEYLFENERLPVELGWSRARENITFDDLSTMLNKIINATGGESEFERELAKRGGVHVGWR	FQVLGDFGAL	76	0.0029678	79	0.00132111	L28Q_H65V_D129G	2.24645
MKTTTLLGLVGALTQTHAFPQQGVPHPSPWSPPGPNDVRAPCPMLNTLANHGFLPHNGKNITQQHTINALYNALGIDAELATYLHQEAVTTNPVPNATTFSLNDLSRHDILEHDASLSRQDAFFGDNHDFNQTIFNQTRSYWTSPIIDVKQAALARQARVNTSMATNPNYTMSELGVAFSYGETAAYIIVLGDKEAGLVNRSRVEYLFENERLPVELGWSRARENITFDDVSTMLNKIINATGGESEFERELAKRGGVHVGWR	GSHLDVFGAV	101	0.00394405	105	0.0017559	F8G_L28S_D177V_L231V	2.24617
MKTTTLLGLVGALTQTHAFPQQGVPHPLPWSPPGPNDVRAPCPMLNTLANHGFLPHNGKNITQQHTINALYNALGIDAELATYLHQEAVTTNPVPNATTFSLNDLSRHDILEHDASLSRQDAFFGDNHKFNQTIFNQTRSYWTSPIIDVKQAALARQARVNTSMATNPNYTMSELGDAFSYGETAAYIIVLGDKEAGLVNRSRVEYLFENERLPVELGWSRARENITFDDLSTMLNKIINATGGESEFERELAKRGGVHVGWR	GLHLKDFGAL	50	0.0019525	52	0.000869589	F8G_D129K	2.24532
MKTTTLLFLVGALTQTHAFPQQGVPHPLPWSPPGPNDVRAPCPMLNTLANHGFLPHNGKNITQQHTINALYNALGIDAELATYAHQEAVTTNPVPNATTFSLNDLSRHDILEHDASLSRQDAFFGDNHDFNQTIFNQTRSYWTSPIIDVKQAALARQARVNTSMATNPNYTMSELGDAFSYDETAAYIIVLGDKEAGLVNRSRVEYLFENERLPVELGWSRARENITFDDGSTMLNKIINATGGESEFERELAKRGGVHVGWR	FLHADDFDAG	25	0.000976251	26	0.000434794	L84A_G182D_L231G	2.24532
MKTTTLLFLVGALTQTHAFPQQGVPHPAPWSPPGPNDVRAPCPMLNTLANHGFLPHNGKNITQQHTINALYNALGIDAELATYLHQEAVTTNPVPNATTFSLNDLSRHDILEHDASLSRQDAFFGDNHVFNQTIFNQTRSYWTSPIIDVKQAALARQARVNTSMATNPNYTMSELGGAFSYGETAAYIIVLGDKEAGLVNRSRVEYLFENERLPVELGWSRARENITFDDLSTMLNKIINATGGESEFERELAKRGGVHVGWR	FAHLVGFGAL	369	0.0144095	384	0.00642158	L28A_D129V_D177G	2.24391
MKTTTLLFLVGALTQTHAFPQQGVPHPLPWSPPGPNDVRAPCPMLNTLANHGFLPHNGKNITQQHTINALYNALGIDAELATYCHQEAVTTNPVPNATTFSLNDLSRHDILEHDASLSRQDAFFGDNHDFNQTIFNQTRSYWTSPIIDVKQAALARQARVNTSMATNPNYTMSELGDAFSYSETAAYIIVLGDKEAGLVNRSRVEYLFENERLPVELGWSRARENITFDDFSTMLNKIINATGGESEFERELAKRGGVHVGWR	FLHCDDFSAF	366	0.0142923	381	0.00637141	L84C_G182S_L231F	2.24319
MKTTTLLCLVGALTQTHAFPQQGVPHPLPWSPPGPNDVRAPCPMLNTLANHGFLPHNGKNITQQYTINALYNALGIDAELATYLHQEAVTTNPVPNATTFSLNDLSRHDILEHDASLSRQDAFFGDNHLFNQTIFNQTRSYWTSPIIDVKQAALARQARVNTSMATNPNYTMSELGDAFSYGETASYIIVLGDKEAGLVNRSRVEYLFENERLPVELGWSRARENITFDDLSTMLNKIINATGGESEFERELAKRGGVHVGWR	CLYLLDFGSL	145	0.00566226	151	0.00252515	F8C_H65Y_D129L_A186S	2.24234
MKTTTLLFLVGALTQTHAFPQQGVPHPLPWSPPGPNDVRAPCPMLNTLANHGFLPHNGKNITQQHTINALYNALGIDAELATYCHQEAVTTNPVPNATTFSLNDLSRHDILEHDASLSRQDAFFGDNHDFNQTIFNQTRSYWTSPIIDVKQAALARQARVNTSMATNPNYTMSELGDAESYGETAKYIIVLGDKEAGLVNRSRVEYLFENERLPVELGWSRARENITFDDVSTMLNKIINATGGESEFERELAKRGGVHVGWR	FLHCDDEGKV	140	0.00546701	146	0.00244154	L84C_F179E_A186K_L231V	2.23916
MKTTTLLFLVGALTQTHAFPQQGVPHPLPWSPPGPNDVRAPCPMLNTLANHGFLPHNGKNITQQHTINALYNALGIDAELATYVHQEAVTTNPVPNATTFSLNDLSRHDILEHDASLSRQDAFFGDNHDFNQTIFNQTRSYWTSPIIDVKQAALARQARVNTSMATNPNYTMSELGDAFSYGETALYIIVLGDKEAGLVNRSRVEYLFENERLPVELGWSRARENITFDDMSTMLNKIINATGGESEFERELAKRGGVHVGWR	FLHVDDFGLM	46	0.0017963	48	0.000802697	L84V_A186L_L231M	2.23783
MKTTTLLFLVGALTQTHAFPQQGVPHPLPWSPPGPNDVRAPCPMLNTLANHGFLPHNGKNITQQHTINALYNALGIDAELATYVHQEAVTTNPVPNATTFSLNDLSRHDILEHDASLSRQDAFFGDNHDFNQTIFNQTRSYWTSPIIDVKQAALARQARVNTSMATNPNYTMSELGDAESYGETAIYIIVLGDKEAGLVNRSRVEYLFENERLPVELGWSRARENITFDDVSTMLNKIINATGGESEFERELAKRGGVHVGWR	FLHVDDEGIV	46	0.0017963	48	0.000802697	L84V_F179E_A186I_L231V	2.23783
MKTTTLLFLVGALTQTHAFPQQGVPHPLPWSPPGPNDVRAPCPMLNTLANHGFLPHNGKNITQQHTINALYNALGIDAELATYMHQEAVTTNPVPNATTFSLNDLSRHDILEHDASLSRQDAFFGDNHDFNQTIFNQTRSYWTSPIIDVKQAALARQARVNTSMATNPNYTMSELGGAVSYGETAAYIIVLGDKEAGLVNRSRVEYLFENERLPVELGWSRARENITFDDVSTMLNKIINATGGESEFERELAKRGGVHVGWR	FLHMDGVGAV	23	0.000898151	24	0.000401349	L84M_D177G_F179V_L231V	2.23783
MKTTTLLFLVGALTQTHAFPQQGVPHPVPWSPPGPNDVRAPCPMLNTLANHGFLPHNGKNITQQLTINALYNALGIDAELATYLHQEAVTTNPVPNATTFSLNDLSRHDILEHDASLSRQDAFFGDNHEFNQTIFNQTRSYWTSPIIDVKQAALARQARVNTSMATNPNYTMSELGVAFSYGETAAYIIVLGDKEAGLVNRSRVEYLFENERLPVELGWSRARENITFDDVSTMLNKIINATGGESEFERELAKRGGVHVGWR	FVLLEVFGAV	89	0.00347545	93	0.00155523	L28V_H65L_D129E_D177V_L231V	2.23469
MKTTTLLGLVGALTQTHAFPQQGVPHPFPWSPPGPNDVRAPCPMLNTLANHGFLPHNGKNITQQHTINALYNALGIDAELATYLHQEAVTTNPVPNATTFSLNDLSRHDILEHDASLSRQDAFFGDNHAFNQTIFNQTRSYWTSPIIDVKQAALARQARVNTSMATNPNYTMSELGVAFSYGETAAYIIVLGDKEAGLVNRSRVEYLFENERLPVELGWSRARENITFDDLSTMLNKIINATGGESEFERELAKRGGVHVGWR	GFHLAVFGAL	44	0.0017182	46	0.000769252	F8G_L28F_D129A_D177V	2.2336
MKTTTLLFLVGALTQTHAFPQQGVPHPLPWSPPGPNDVRAPCPMLNTLANHGFLPHNGKNITQQVTINALYNALGIDAELATYLHQEAVTTNPVPNATTFSLNDLSRHDILEHDASLSRQDAFFGDNHDFNQTIFNQTRSYWTSPIIDVKQAALARQARVNTSMATNPNYTMSELGDAFSYFETAAYIIVLGDKEAGLVNRSRVEYLFENERLPVELGWSRARENITFDDYSTMLNKIINATGGESEFERELAKRGGVHVGWR	FLVLDDFFAY	22	0.000859101	23	0.000384626	H65V_G182F_L231Y	2.2336
MKTTTLLALVGALTQTHAFPQQGVPHPGPWSPPGPNDVRAPCPMLNTLANHGFLPHNGKNITQQTTINALYNALGIDAELATYLHQEAVTTNPVPNATTFSLNDLSRHDILEHDASLSRQDAFFGDNHDFNQTIFNQTRSYWTSPIIDVKQAALARQARVNTSMATNPNYTMSELGDAHSYGETAYYIIVLGDKEAGLVNRSRVEYLFENERLPVELGWSRARENITFDDLSTMLNKIINATGGESEFERELAKRGGVHVGWR	AGTLDDHGYL	86	0.0033583	90	0.00150506	F8A_L28G_H65T_F179H_A186Y	2.23135
MKTTTLLCLVGALTQTHAFPQQGVPHPLPWSPPGPNDVRAPCPMLNTLANHGFLPHNGKNITQQHTINALYNALGIDAELATYMHQEAVTTNPVPNATTFSLNDLSRHDILEHDASLSRQDAFFGDNHDFNQTIFNQTRSYWTSPIIDVKQAALARQARVNTSMATNPNYTMSELGDAFSYGETAFYIIVLGDKEAGLVNRSRVEYLFENERLPVELGWSRARENITFDDLSTMLNKIINATGGESEFERELAKRGGVHVGWR	CLHMDDFGFL	43	0.00167915	45	0.000752529	F8C_L84M_A186F	2.23135
MKTTTLLKLVGALTQTHAFPQQGVPHPYPWSPPGPNDVRAPCPMLNTLANHGFLPHNGKNITQQHTINALYNALGIDAELATYLHQEAVTTNPVPNATTFSLNDLSRHDILEHDASLSRQDAFFGDNHVFNQTIFNQTRSYWTSPIIDVKQAALARQARVNTSMATNPNYTMSELGAAFSYGETAAYIIVLGDKEAGLVNRSRVEYLFENERLPVELGWSRARENITFDDLSTMLNKIINATGGESEFERELAKRGGVHVGWR	KYHLVAFGAL	466	0.0181973	488	0.00816076	F8K_L28Y_D129V_D177A	2.22986
MKTTTLLFLVGALTQTHAFPQQGVPHPVPWSPPGPNDVRAPCPMLNTLANHGFLPHNGKNITQQHTINALYNALGIDAELATYLHQEAVTTNPVPNATTFSLNDLSRHDILEHDASLSRQDAFFGDNHDFNQTIFNQTRSYWTSPIIDVKQAALARQARVNTSMATNPNYTMSELGDALSYGETAAYIIVLGDKEAGLVNRSRVEYLFENERLPVELGWSRARENITFDDLSTMLNKIINATGGESEFERELAKRGGVHVGWR	FVHLDDLGAL	21	0.000820051	22	0.000367903	L28V_F179L	2.22899
MKTTTLLFLVGALTQTHAFPQQGVPHPLPWSPPGPNDVRAPCPMLNTLANHGFLPHNGKNITQQHTINALYNALGIDAELATYMHQEAVTTNPVPNATTFSLNDLSRHDILEHDASLSRQDAFFGDNHDFNQTIFNQTRSYWTSPIIDVKQAALARQARVNTSMATNPNYTMSELGDARSYGETARYIIVLGDKEAGLVNRSRVEYLFENERLPVELGWSRARENITFDDESTMLNKIINATGGESEFERELAKRGGVHVGWR	FLHMDDRGRE	123	0.00480315	129	0.00215725	L84M_F179R_A186R_L231E	2.22652
MKTTTLLFLVGALTQTHAFPQQGVPHPLPWSPPGPNDVRAPCPMLNTLANHGFLPHNGKNITQQHTINALYNALGIDAELATYDHQEAVTTNPVPNATTFSLNDLSRHDILEHDASLSRQDAFFGDNHDFNQTIFNQTRSYWTSPIIDVKQAALARQARVNTSMATNPNYTMSELGDAFSYGETAAYIIVLGDKEAGLVNRSRVEYLFENERLPVELGWSRARENITFDDFSTMLNKIINATGGESEFERELAKRGGVHVGWR	FLHDDDFGAF	41	0.00160105	43	0.000719083	L84D_L231F	2.22652
MKTTTLLFLVGALTQTHAFPQQGVPHPLPWSPPGPNDVRAPCPMLNTLANHGFLPHNGKNITQQHTINALYNALGIDAELATYLHQEAVTTNPVPNATTFSLNDLSRHDILEHDASLSRQDAFFGDNHAFNQTIFNQTRSYWTSPIIDVKQAALARQARVNTSMATNPNYTMSELGDAESYGETAAYIIVLGDKEAGLVNRSRVEYLFENERLPVELGWSRARENITFDDMSTMLNKIINATGGESEFERELAKRGGVHVGWR	FLHLADEGAM	40	0.001562	42	0.00070236	D129A_F179E_L231M	2.22393
MKTTTLLFLVGALTQTHAFPQQGVPHPLPWSPPGPNDVRAPCPMLNTLANHGFLPHNGKNITQQLTINALYNALGIDAELATYYHQEAVTTNPVPNATTFSLNDLSRHDILEHDASLSRQDAFFGDNHDFNQTIFNQTRSYWTSPIIDVKQAALARQARVNTSMATNPNYTMSELGDACSYGETAGYIIVLGDKEAGLVNRSRVEYLFENERLPVELGWSRARENITFDDPSTMLNKIINATGGESEFERELAKRGGVHVGWR	FLLYDDCGGP	257	0.0100359	270	0.00451517	H65L_L84Y_F179C_A186G_L231P	2.2227
MKTTTLLFLVGALTQTHAFPQQGVPHPVPWSPPGPNDVRAPCPMLNTLANHGFLPHNGKNITQQQTINALYNALGIDAELATYLHQEAVTTNPVPNATTFSLNDLSRHDILEHDASLSRQDAFFGDNHVFNQTIFNQTRSYWTSPIIDVKQAALARQARVNTSMATNPNYTMSELGCAFSYGETAAYIIVLGDKEAGLVNRSRVEYLFENERLPVELGWSRARENITFDDLSTMLNKIINATGGESEFERELAKRGGVHVGWR	FVQLVCFGAL	58	0.0022649	61	0.00102009	L28V_H65Q_D129V_D177C	2.22029
MKTTTLLKLVGALTQTHAFPQQGVPHPMPWSPPGPNDVRAPCPMLNTLANHGFLPHNGKNITQQFTINALYNALGIDAELATYLHQEAVTTNPVPNATTFSLNDLSRHDILEHDASLSRQDAFFGDNHIFNQTIFNQTRSYWTSPIIDVKQAALARQARVNTSMATNPNYTMSELGDAFSYYETAAYIIVLGDKEAGLVNRSRVEYLFENERLPVELGWSRARENITFDDLSTMLNKIINATGGESEFERELAKRGGVHVGWR	KMFLIDFYAL	384	0.0149952	404	0.00675604	F8K_L28M_H65F_D129I_G182Y	2.21953
MKTTTLLNLVGALTQTHAFPQQGVPHPAPWSPPGPNDVRAPCPMLNTLANHGFLPHNGKNITQQFTINALYNALGIDAELATYLHQEAVTTNPVPNATTFSLNDLSRHDILEHDASLSRQDAFFGDNHNFNQTIFNQTRSYWTSPIIDVKQAALARQARVNTSMATNPNYTMSELGMAFSYGETAAYIIVLGDKEAGLVNRSRVEYLFENERLPVELGWSRARENITFDDLSTMLNKIINATGGESEFERELAKRGGVHVGWR	NAFLNMFGAL	19	0.000741951	20	0.000334457	F8N_L28A_H65F_D129N_D177M	2.21837
MKTTTLLFLVGALTQTHAFPQQGVPHPLPWSPPGPNDVRAPCPMLNTLANHGFLPHNGKNITQQYTINALYNALGIDAELATYAHQEAVTTNPVPNATTFSLNDLSRHDILEHDASLSRQDAFFGDNHDFNQTIFNQTRSYWTSPIIDVKQAALARQARVNTSMATNPNYTMSELGDAFSYGETAAYIIVLGDKEAGLVNRSRVEYLFENERLPVELGWSRARENITFDDLSTMLNKIINATGGESEFERELAKRGGVHVGWR	FLYADDFGAL	19	0.000741951	20	0.000334457	H65Y_L84A	2.21837
MKTTTLLFLVGALTQTHAFPQQGVPHPMPWSPPGPNDVRAPCPMLNTLANHGFLPHNGKNITQQHTINALYNALGIDAELATYMHQEAVTTNPVPNATTFSLNDLSRHDILEHDASLSRQDAFFGDNHDFNQTIFNQTRSYWTSPIIDVKQAALARQARVNTSMATNPNYTMSELGDAFSYLETAAYIIVLGDKEAGLVNRSRVEYLFENERLPVELGWSRARENITFDDMSTMLNKIINATGGESEFERELAKRGGVHVGWR	FMHMDDFLAM	19	0.000741951	20	0.000334457	L28M_L84M_G182L_L231M	2.21837
MKTTTLLFLVGALTQTHAFPQQGVPHPLPWSPPGPNDVRAPCPMLNTLANHGFLPHNGKNITQQHTINALYNALGIDAELATYAHQEAVTTNPVPNATTFSLNDLSRHDILEHDASLSRQDAFFGDNHNFNQTIFNQTRSYWTSPIIDVKQAALARQARVNTSMATNPNYTMSELGDAFSYGETASYIIVLGDKEAGLVNRSRVEYLFENERLPVELGWSRARENITFDDCSTMLNKIINATGGESEFERELAKRGGVHVGWR	FLHANDFGSC	19	0.000741951	20	0.000334457	L84A_D129N_A186S_L231C	2.21837
MKTTTLLFLVGALTQTHAFPQQGVPHPLPWSPPGPNDVRAPCPMLNTLANHGFLPHNGKNITQQPTINALYNALGIDAELATYEHQEAVTTNPVPNATTFSLNDLSRHDILEHDASLSRQDAFFGDNHDFNQTIFNQTRSYWTSPIIDVKQAALARQARVNTSMATNPNYTMSELGDAPSYGETAAYIIVLGDKEAGLVNRSRVEYLFENERLPVELGWSRARENITFDDNSTMLNKIINATGGESEFERELAKRGGVHVGWR	FLPEDDPGAN	18	0.000702901	19	0.000317734	H65P_L84E_F179P_L231N	2.21223
MKTTTLLFLVGALTQTHAFPQQGVPHPLPWSPPGPNDVRAPCPMLNTLANHGFLPHNGKNITQQHTINALYNALGIDAELATYQHQEAVTTNPVPNATTFSLNDLSRHDILEHDASLSRQDAFFGDNHCFNQTIFNQTRSYWTSPIIDVKQAALARQARVNTSMATNPNYTMSELGYAFSYPETAAYIIVLGDKEAGLVNRSRVEYLFENERLPVELGWSRARENITFDDLSTMLNKIINATGGESEFERELAKRGGVHVGWR	FLHQCYFPAL	18	0.000702901	19	0.000317734	L84Q_D129C_D177Y_G182P	2.21223
MKTTTLLNLVGALTQTHAFPQQGVPHPLPWSPPGPNDVRAPCPMLNTLANHGFLPHNGKNITQQHTINALYNALGIDAELATYLHQEAVTTNPVPNATTFSLNDLSRHDILEHDASLSRQDAFFGDNHKFNQTIFNQTRSYWTSPIIDVKQAALARQARVNTSMATNPNYTMSELGFAFSYGETAAYIIVLGDKEAGLVNRSRVEYLFENERLPVELGWSRARENITFDDLSTMLNKIINATGGESEFERELAKRGGVHVGWR	NLHLKFFGAL	18	0.000702901	19	0.000317734	F8N_D129K_D177F	2.21223
MKTTTLLFLVGALTQTHAFPQQGVPHPLPWSPPGPNDVRAPCPMLNTLANHGFLPHNGKNITQQHTINALYNALGIDAELATYLHQEAVTTNPVPNATTFSLNDLSRHDILEHDASLSRQDAFFGDNHVFNQTIFNQTRSYWTSPIIDVKQAALARQARVNTSMATNPNYTMSELGWAFSYGETAAYIIVLGDKEAGLVNRSRVEYLFENERLPVELGWSRARENITFDDSSTMLNKIINATGGESEFERELAKRGGVHVGWR	FLHLVWFGAS	18	0.000702901	19	0.000317734	D129V_D177W_L231S	2.21223
MKTTTLLFLVGALTQTHAFPQQGVPHPLPWSPPGPNDVRAPCPMLNTLANHGFLPHNGKNITQQHTINALYNALGIDAELATYVHQEAVTTNPVPNATTFSLNDLSRHDILEHDASLSRQDAFFGDNHDFNQTIFNQTRSYWTSPIIDVKQAALARQARVNTSMATNPNYTMSELGDASSYGETAMYIIVLGDKEAGLVNRSRVEYLFENERLPVELGWSRARENITFDDLSTMLNKIINATGGESEFERELAKRGGVHVGWR	FLHVDDSGML	53	0.00206965	56	0.00093648	L84V_F179S_A186M	2.21003
MKTTTLLFLVGALTQTHAFPQQGVPHPLPWSPPGPNDVRAPCPMLNTLANHGFLPHNGKNITQQHTINALYNALGIDAELATYAHQEAVTTNPVPNATTFSLNDLSRHDILEHDASLSRQDAFFGDNHDFNQTIFNQTRSYWTSPIIDVKQAALARQARVNTSMATNPNYTMSELGDAFSYGETASYIIVLGDKEAGLVNRSRVEYLFENERLPVELGWSRARENITFDDCSTMLNKIINATGGESEFERELAKRGGVHVGWR	FLHADDFGSC	1489	0.0581455	1574	0.0263218	L84A_A186S_L231C	2.20903
MKTTTLLFLVGALTQTHAFPQQGVPHPLPWSPPGPNDVRAPCPMLNTLANHGFLPHNGKNITQQHTINALYNALGIDAELATYIHQEAVTTNPVPNATTFSLNDLSRHDILEHDASLSRQDAFFGDNHDFNQTIFNQTRSYWTSPIIDVKQAALARQARVNTSMATNPNYTMSELGDAFSYSETAAYIIVLGDKEAGLVNRSRVEYLFENERLPVELGWSRARENITFDDESTMLNKIINATGGESEFERELAKRGGVHVGWR	FLHIDDFSAE	138	0.00538891	146	0.00244154	L84I_G182S_L231E	2.20718
MKTTTLLILVGALTQTHAFPQQGVPHPMPWSPPGPNDVRAPCPMLNTLANHGFLPHNGKNITQQHTINALYNALGIDAELATYMHQEAVTTNPVPNATTFSLNDLSRHDILEHDASLSRQDAFFGDNHDFNQTIFNQTRSYWTSPIIDVKQAALARQARVNTSMATNPNYTMSELGDAFSYGETALYIIVLGDKEAGLVNRSRVEYLFENERLPVELGWSRARENITFDDLSTMLNKIINATGGESEFERELAKRGGVHVGWR	IMHMDDFGLL	34	0.0013277	36	0.000602023	F8I_L28M_L84M_A186L	2.2054
MKTTTLLFLVGALTQTHAFPQQGVPHPEPWSPPGPNDVRAPCPMLNTLANHGFLPHNGKNITQQYTINALYNALGIDAELATYLHQEAVTTNPVPNATTFSLNDLSRHDILEHDASLSRQDAFFGDNHYFNQTIFNQTRSYWTSPIIDVKQAALARQARVNTSMATNPNYTMSELGYAFSYGETAAYIIVLGDKEAGLVNRSRVEYLFENERLPVELGWSRARENITFDDLSTMLNKIINATGGESEFERELAKRGGVHVGWR	FEYLYYFGAL	17	0.000663851	18	0.000301012	L28E_H65Y_D129Y_D177Y	2.2054
MKTTTLLFLVGALTQTHAFPQQGVPHPLPWSPPGPNDVRAPCPMLNTLANHGFLPHNGKNITQQHTINALYNALGIDAELATYLHQEAVTTNPVPNATTFSLNDLSRHDILEHDASLSRQDAFFGDNHNFNQTIFNQTRSYWTSPIIDVKQAALARQARVNTSMATNPNYTMSELGDAVSYGETAVYIIVLGDKEAGLVNRSRVEYLFENERLPVELGWSRARENITFDDLSTMLNKIINATGGESEFERELAKRGGVHVGWR	FLHLNDVGVL	17	0.000663851	18	0.000301012	D129N_F179V_A186V	2.2054
MKTTTLLFLVGALTQTHAFPQQGVPHPEPWSPPGPNDVRAPCPMLNTLANHGFLPHNGKNITQQHTINALYNALGIDAELATYVHQEAVTTNPVPNATTFSLNDLSRHDILEHDASLSRQDAFFGDNHDFNQTIFNQTRSYWTSPIIDVKQAALARQARVNTSMATNPNYTMSELGHAFSYGETAAYIIVLGDKEAGLVNRSRVEYLFENERLPVELGWSRARENITFDDLSTMLNKIINATGGESEFERELAKRGGVHVGWR	FEHVDHFGAL	150	0.00585751	159	0.00265894	L28E_L84V_D177H	2.20295
MKTTTLLFLVGALTQTHAFPQQGVPHPLPWSPPGPNDVRAPCPMLNTLANHGFLPHNGKNITQQLTINALYNALGIDAELATYLHQEAVTTNPVPNATTFSLNDLSRHDILEHDASLSRQDAFFGDNHDFNQTIFNQTRSYWTSPIIDVKQAALARQARVNTSMATNPNYTMSELGDAFSYGETAYYIIVLGDKEAGLVNRSRVEYLFENERLPVELGWSRARENITFDDHSTMLNKIINATGGESEFERELAKRGGVHVGWR	FLLLDDFGYH	49	0.00191345	52	0.000869589	H65L_A186Y_L231H	2.20041
MKTTTLLFLVGALTQTHAFPQQGVPHPLPWSPPGPNDVRAPCPMLNTLANHGFLPHNGKNITQQHTINALYNALGIDAELATYTHQEAVTTNPVPNATTFSLNDLSRHDILEHDASLSRQDAFFGDNHYFNQTIFNQTRSYWTSPIIDVKQAALARQARVNTSMATNPNYTMSELGDAFSYPETAAYIIVLGDKEAGLVNRSRVEYLFENERLPVELGWSRARENITFDDSSTMLNKIINATGGESEFERELAKRGGVHVGWR	FLHTYDFPAS	16	0.000624801	17	0.000284289	L84T_D129Y_G182P_L231S	2.19777
MKTTTLLFLVGALTQTHAFPQQGVPHPLPWSPPGPNDVRAPCPMLNTLANHGFLPHNGKNITQQHTINALYNALGIDAELATYAHQEAVTTNPVPNATTFSLNDLSRHDILEHDASLSRQDAFFGDNHNFNQTIFNQTRSYWTSPIIDVKQAALARQARVNTSMATNPNYTMSELGDASSYGETAVYIIVLGDKEAGLVNRSRVEYLFENERLPVELGWSRARENITFDDISTMLNKIINATGGESEFERELAKRGGVHVGWR	FLHANDSGVI	16	0.000624801	17	0.000284289	L84A_D129N_F179S_A186V_L231I	2.19777
MKTTTLLYLVGALTQTHAFPQQGVPHPMPWSPPGPNDVRAPCPMLNTLANHGFLPHNGKNITQQHTINALYNALGIDAELATYLHQEAVTTNPVPNATTFSLNDLSRHDILEHDASLSRQDAFFGDNHFFNQTIFNQTRSYWTSPIIDVKQAALARQARVNTSMATNPNYTMSELGDAFSYGETAAYIIVLGDKEAGLVNRSRVEYLFENERLPVELGWSRARENITFDDLSTMLNKIINATGGESEFERELAKRGGVHVGWR	YMHLFDFGAL	16	0.000624801	17	0.000284289	F8Y_L28M_D129F	2.19777
MKTTTLLFLVGALTQTHAFPQQGVPHPLPWSPPGPNDVRAPCPMLNTLANHGFLPHNGKNITQQHTINALYNALGIDAELATYLHQEAVTTNPVPNATTFSLNDLSRHDILEHDASLSRQDAFFGDNHMFNQTIFNQTRSYWTSPIIDVKQAALARQARVNTSMATNPNYTMSELGDAESYGETAAYIIVLGDKEAGLVNRSRVEYLFENERLPVELGWSRARENITFDDLSTMLNKIINATGGESEFERELAKRGGVHVGWR	FLHLMDEGAL	183	0.00714616	195	0.00326096	D129M_F179E	2.19143
MKTTTLLYLVGALTQTHAFPQQGVPHPLPWSPPGPNDVRAPCPMLNTLANHGFLPHNGKNITQQYTINALYNALGIDAELATYLHQEAVTTNPVPNATTFSLNDLSRHDILEHDASLSRQDAFFGDNHCFNQTIFNQTRSYWTSPIIDVKQAALARQARVNTSMATNPNYTMSELGVAFSYDETAAYIIVLGDKEAGLVNRSRVEYLFENERLPVELGWSRARENITFDDLSTMLNKIINATGGESEFERELAKRGGVHVGWR	YLYLCVFDAL	15	0.000585751	16	0.000267566	F8Y_H65Y_D129C_D177V_G182D	2.18918
MKTTTLLCLVGALTQTHAFPQQGVPHPLPWSPPGPNDVRAPCPMLNTLANHGFLPHNGKNITQQHTINALYNALGIDAELATYMHQEAVTTNPVPNATTFSLNDLSRHDILEHDASLSRQDAFFGDNHDFNQTIFNQTRSYWTSPIIDVKQAALARQARVNTSMATNPNYTMSELGDADSYGETAAYIIVLGDKEAGLVNRSRVEYLFENERLPVELGWSRARENITFDDTSTMLNKIINATGGESEFERELAKRGGVHVGWR	CLHMDDDGAT	557	0.0217509	595	0.0099501	F8C_L84M_F179D_L231T	2.18599
MKTTTLLQLVGALTQTHAFPQQGVPHPEPWSPPGPNDVRAPCPMLNTLANHGFLPHNGKNITQQRTINALYNALGIDAELATYLHQEAVTTNPVPNATTFSLNDLSRHDILEHDASLSRQDAFFGDNHEFNQTIFNQTRSYWTSPIIDVKQAALARQARVNTSMATNPNYTMSELGSAFSYSETAAYIIVLGDKEAGLVNRSRVEYLFENERLPVELGWSRARENITFDDLSTMLNKIINATGGESEFERELAKRGGVHVGWR	QERLESFSAL	29	0.00113245	31	0.000518409	F8Q_L28E_H65R_D129E_D177S_G182S	2.18448
MKTTTLLFLVGALTQTHAFPQQGVPHPLPWSPPGPNDVRAPCPMLNTLANHGFLPHNGKNITQQHTINALYNALGIDAELATYLHQEAVTTNPVPNATTFSLNDLSRHDILEHDASLSRQDAFFGDNHDFNQTIFNQTRSYWTSPIIDVKQAALARQARVNTSMATNPNYTMSELGDATSYGETAFYIIVLGDKEAGLVNRSRVEYLFENERLPVELGWSRARENITFDDFSTMLNKIINATGGESEFERELAKRGGVHVGWR	FLHLDDTGFF	360	0.014058	385	0.0064383	F179T_A186F_L231F	2.1835
MKTTTLLFLVGALTQTHAFPQQGVPHPLPWSPPGPNDVRAPCPMLNTLANHGFLPHNGKNITQQYTINALYNALGIDAELATYVHQEAVTTNPVPNATTFSLNDLSRHDILEHDASLSRQDAFFGDNHDFNQTIFNQTRSYWTSPIIDVKQAALARQARVNTSMATNPNYTMSELGDADSYGETAAYIIVLGDKEAGLVNRSRVEYLFENERLPVELGWSRARENITFDDISTMLNKIINATGGESEFERELAKRGGVHVGWR	FLYVDDDGAI	85	0.00331925	91	0.00152178	H65Y_L84V_F179D_L231I	2.18116
MKTTTLLNLVGALTQTHAFPQQGVPHPLPWSPPGPNDVRAPCPMLNTLANHGFLPHNGKNITQQNTINALYNALGIDAELATYLHQEAVTTNPVPNATTFSLNDLSRHDILEHDASLSRQDAFFGDNHVFNQTIFNQTRSYWTSPIIDVKQAALARQARVNTSMATNPNYTMSELGRAFSYGETAAYIIVLGDKEAGLVNRSRVEYLFENERLPVELGWSRARENITFDDLSTMLNKIINATGGESEFERELAKRGGVHVGWR	NLNLVRFGAL	14	0.000546701	15	0.000250843	F8N_H65N_D129V_D177R	2.17945
MKTTTLLTLVGALTQTHAFPQQGVPHPLPWSPPGPNDVRAPCPMLNTLANHGFLPHNGKNITQQCTINALYNALGIDAELATYLHQEAVTTNPVPNATTFSLNDLSRHDILEHDASLSRQDAFFGDNHDFNQTIFNQTRSYWTSPIIDVKQAALARQARVNTSMATNPNYTMSELGDAFSYGETAAYIIVLGDKEAGLVNRSRVEYLFENERLPVELGWSRARENITFDDLSTMLNKIINATGGESEFERELAKRGGVHVGWR	TLCLDDFGAL	14	0.000546701	15	0.000250843	F8T_H65C	2.17945
MKTTTLLFLVGALTQTHAFPQQGVPHPLPWSPPGPNDVRAPCPMLNTLANHGFLPHNGKNITQQHTINALYNALGIDAELATYEHQEAVTTNPVPNATTFSLNDLSRHDILEHDASLSRQDAFFGDNHNFNQTIFNQTRSYWTSPIIDVKQAALARQARVNTSMATNPNYTMSELGDAESYGETAAYIIVLGDKEAGLVNRSRVEYLFENERLPVELGWSRARENITFDDVSTMLNKIINATGGESEFERELAKRGGVHVGWR	FLHENDEGAV	14	0.000546701	15	0.000250843	L84E_D129N_F179E_L231V	2.17945
MKTTTLLFLVGALTQTHAFPQQGVPHPMPWSPPGPNDVRAPCPMLNTLANHGFLPHNGKNITQQQTINALYNALGIDAELATYAHQEAVTTNPVPNATTFSLNDLSRHDILEHDASLSRQDAFFGDNHDFNQTIFNQTRSYWTSPIIDVKQAALARQARVNTSMATNPNYTMSELGDAESYEETAAYIIVLGDKEAGLVNRSRVEYLFENERLPVELGWSRARENITFDDKSTMLNKIINATGGESEFERELAKRGGVHVGWR	FMQADDEEAK	14	0.000546701	15	0.000250843	L28M_H65Q_L84A_F179E_G182E_L231K	2.17945
MKTTTLLFLVGALTQTHAFPQQGVPHPKPWSPPGPNDVRAPCPMLNTLANHGFLPHNGKNITQQHTINALYNALGIDAELATYLHQEAVTTNPVPNATTFSLNDLSRHDILEHDASLSRQDAFFGDNHCFNQTIFNQTRSYWTSPIIDVKQAALARQARVNTSMATNPNYTMSELGHAFSYGETAAYIIVLGDKEAGLVNRSRVEYLFENERLPVELGWSRARENITFDDLSTMLNKIINATGGESEFERELAKRGGVHVGWR	FKHLCHFGAL	14	0.000546701	15	0.000250843	L28K_D129C_D177H	2.17945
MKTTTLLFLVGALTQTHAFPQQGVPHPLPWSPPGPNDVRAPCPMLNTLANHGFLPHNGKNITQQHTINALYNALGIDAELATYEHQEAVTTNPVPNATTFSLNDLSRHDILEHDASLSRQDAFFGDNHDFNQTIFNQTRSYWTSPIIDVKQAALARQARVNTSMATNPNYTMSELGDAESYGETAAYIIVLGDKEAGLVNRSRVEYLFENERLPVELGWSRARENITFDDMSTMLNKIINATGGESEFERELAKRGGVHVGWR	FLHEDDEGAM	14	0.000546701	15	0.000250843	L84E_F179E_L231M	2.17945
MKTTTLLTLVGALTQTHAFPQQGVPHPLPWSPPGPNDVRAPCPMLNTLANHGFLPHNGKNITQQCTINALYNALGIDAELATYLHQEAVTTNPVPNATTFSLNDLSRHDILEHDASLSRQDAFFGDNHGFNQTIFNQTRSYWTSPIIDVKQAALARQARVNTSMATNPNYTMSELGNAFSYGETAAYIIVLGDKEAGLVNRSRVEYLFENERLPVELGWSRARENITFDDLSTMLNKIINATGGESEFERELAKRGGVHVGWR	TLCLGNFGAL	14	0.000546701	15	0.000250843	F8T_H65C_D129G_D177N	2.17945
MKTTTLLFLVGALTQTHAFPQQGVPHPLPWSPPGPNDVRAPCPMLNTLANHGFLPHNGKNITQQHTINALYNALGIDAELATYAHQEAVTTNPVPNATTFSLNDLSRHDILEHDASLSRQDAFFGDNHDFNQTIFNQTRSYWTSPIIDVKQAALARQARVNTSMATNPNYTMSELGDAYSYGETAAYIIVLGDKEAGLVNRSRVEYLFENERLPVELGWSRARENITFDDVSTMLNKIINATGGESEFERELAKRGGVHVGWR	FLHADDYGAV	122	0.0047641	131	0.0021907	L84A_F179Y_L231V	2.1747
MKTTTLLDLVGALTQTHAFPQQGVPHPKPWSPPGPNDVRAPCPMLNTLANHGFLPHNGKNITQQHTINALYNALGIDAELATYLHQEAVTTNPVPNATTFSLNDLSRHDILEHDASLSRQDAFFGDNHGFNQTIFNQTRSYWTSPIIDVKQAALARQARVNTSMATNPNYTMSELGDAFSYGETAAYIIVLGDKEAGLVNRSRVEYLFENERLPVELGWSRARENITFDDLSTMLNKIINATGGESEFERELAKRGGVHVGWR	DKHLGDFGAL	121	0.00472505	130	0.00217397	F8D_L28K_D129G	2.17347
MKTTTLLFLVGALTQTHAFPQQGVPHPLPWSPPGPNDVRAPCPMLNTLANHGFLPHNGKNITQQHTINALYNALGIDAELATYEHQEAVTTNPVPNATTFSLNDLSRHDILEHDASLSRQDAFFGDNHDFNQTIFNQTRSYWTSPIIDVKQAALARQARVNTSMATNPNYTMSELGDAFSYLETAAYIIVLGDKEAGLVNRSRVEYLFENERLPVELGWSRARENITFDDLSTMLNKIINATGGESEFERELAKRGGVHVGWR	FLHEDDFLAL	94	0.0036707	101	0.00168901	L84E_G182L	2.17329
MKTTTLLFLVGALTQTHAFPQQGVPHPLPWSPPGPNDVRAPCPMLNTLANHGFLPHNGKNITQQHTINALYNALGIDAELATYYHQEAVTTNPVPNATTFSLNDLSRHDILEHDASLSRQDAFFGDNHVFNQTIFNQTRSYWTSPIIDVKQAALARQARVNTSMATNPNYTMSELGAAFSYGETAAYIIVLGDKEAGLVNRSRVEYLFENERLPVELGWSRARENITFDDLSTMLNKIINATGGESEFERELAKRGGVHVGWR	FLHYVAFGAL	66	0.0025773	71	0.00118732	L84Y_D129V_D177A	2.17068
MKTTTLLTLVGALTQTHAFPQQGVPHPPPWSPPGPNDVRAPCPMLNTLANHGFLPHNGKNITQQYTINALYNALGIDAELATYLHQEAVTTNPVPNATTFSLNDLSRHDILEHDASLSRQDAFFGDNHQFNQTIFNQTRSYWTSPIIDVKQAALARQARVNTSMATNPNYTMSELGVAFSYDETAAYIIVLGDKEAGLVNRSRVEYLFENERLPVELGWSRARENITFDDLSTMLNKIINATGGESEFERELAKRGGVHVGWR	TPYLQVFDAL	13	0.00050765	14	0.00023412	F8T_L28P_H65Y_D129Q_D177V_G182D	2.16833
MKTTTLLFLVGALTQTHAFPQQGVPHPAPWSPPGPNDVRAPCPMLNTLANHGFLPHNGKNITQQHTINALYNALGIDAELATYLHQEAVTTNPVPNATTFSLNDLSRHDILEHDASLSRQDAFFGDNHVFNQTIFNQTRSYWTSPIIDVKQAALARQARVNTSMATNPNYTMSELGDAFSYVETAAYIIVLGDKEAGLVNRSRVEYLFENERLPVELGWSRARENITFDDLSTMLNKIINATGGESEFERELAKRGGVHVGWR	FAHLVDFVAL	13	0.00050765	14	0.00023412	L28A_D129V_G182V	2.16833
MKTTTLLKLVGALTQTHAFPQQGVPHPLPWSPPGPNDVRAPCPMLNTLANHGFLPHNGKNITQQHTINALYNALGIDAELATYVHQEAVTTNPVPNATTFSLNDLSRHDILEHDASLSRQDAFFGDNHSFNQTIFNQTRSYWTSPIIDVKQAALARQARVNTSMATNPNYTMSELGNAFSYGETAAYIIVLGDKEAGLVNRSRVEYLFENERLPVELGWSRARENITFDDLSTMLNKIINATGGESEFERELAKRGGVHVGWR	KLHVSNFGAL	13	0.00050765	14	0.00023412	F8K_L84V_D129S_D177N	2.16833
MKTTTLLFLVGALTQTHAFPQQGVPHPLPWSPPGPNDVRAPCPMLNTLANHGFLPHNGKNITQQHTINALYNALGIDAELATYLHQEAVTTNPVPNATTFSLNDLSRHDILEHDASLSRQDAFFGDNHVFNQTIFNQTRSYWTSPIIDVKQAALARQARVNTSMATNPNYTMSELGDAFSYGETALYIIVLGDKEAGLVNRSRVEYLFENERLPVELGWSRARENITFDDTSTMLNKIINATGGESEFERELAKRGGVHVGWR	FLHLVDFGLT	13	0.00050765	14	0.00023412	D129V_A186L_L231T	2.16833
MKTTTLLALVGALTQTHAFPQQGVPHPMPWSPPGPNDVRAPCPMLNTLANHGFLPHNGKNITQQVTINALYNALGIDAELATYLHQEAVTTNPVPNATTFSLNDLSRHDILEHDASLSRQDAFFGDNHPFNQTIFNQTRSYWTSPIIDVKQAALARQARVNTSMATNPNYTMSELGVAFSYGETAAYIIVLGDKEAGLVNRSRVEYLFENERLPVELGWSRARENITFDDLSTMLNKIINATGGESEFERELAKRGGVHVGWR	AMVLPVFGAL	1810	0.0706806	1951	0.0326263	F8A_L28M_H65V_D129P_D177V	2.16637
MKTTTLLLLVGALTQTHAFPQQGVPHPVPWSPPGPNDVRAPCPMLNTLANHGFLPHNGKNITQQHTINALYNALGIDAELATYVHQEAVTTNPVPNATTFSLNDLSRHDILEHDASLSRQDAFFGDNHDFNQTIFNQTRSYWTSPIIDVKQAALARQARVNTSMATNPNYTMSELGDAFSYYETAAYIIVLGDKEAGLVNRSRVEYLFENERLPVELGWSRARENITFDDVSTMLNKIINATGGESEFERELAKRGGVHVGWR	LVHVDDFYAV	63	0.00246015	68	0.00113715	F8L_L28V_L84V_G182Y_L231V	2.16343
MKTTTLLYLVGALTQTHAFPQQGVPHPLPWSPPGPNDVRAPCPMLNTLANHGFLPHNGKNITQQYTINALYNALGIDAELATYLHQEAVTTNPVPNATTFSLNDLSRHDILEHDASLSRQDAFFGDNHCFNQTIFNQTRSYWTSPIIDVKQAALARQARVNTSMATNPNYTMSELGVAFSYGETAAYIIVLGDKEAGLVNRSRVEYLFENERLPVELGWSRARENITFDDLSTMLNKIINATGGESEFERELAKRGGVHVGWR	YLYLCVFGAL	1609	0.0628315	1737	0.0290476	F8Y_H65Y_D129C_D177V	2.16305
MKTTTLLVLVGALTQTHAFPQQGVPHPLPWSPPGPNDVRAPCPMLNTLANHGFLPHNGKNITQQHTINALYNALGIDAELATYLHQEAVTTNPVPNATTFSLNDLSRHDILEHDASLSRQDAFFGDNHDFNQTIFNQTRSYWTSPIIDVKQAALARQARVNTSMATNPNYTMSELGDAFSYRETAGYIIVLGDKEAGLVNRSRVEYLFENERLPVELGWSRARENITFDDLSTMLNKIINATGGESEFERELAKRGGVHVGWR	VLHLDDFRGL	50	0.0019525	54	0.000903035	F8V_G182R_A186G	2.16216
MKTTTLLFLVGALTQTHAFPQQGVPHPPPWSPPGPNDVRAPCPMLNTLANHGFLPHNGKNITQQLTINALYNALGIDAELATYLHQEAVTTNPVPNATTFSLNDLSRHDILEHDASLSRQDAFFGDNHDFNQTIFNQTRSYWTSPIIDVKQAALARQARVNTSMATNPNYTMSELGDAFSYGETAAYIIVLGDKEAGLVNRSRVEYLFENERLPVELGWSRARENITFDDLSTMLNKIINATGGESEFERELAKRGGVHVGWR	FPLLDDFGAL	25	0.000976251	27	0.000451517	L28P_H65L	2.16216
MKTTTLLFLVGALTQTHAFPQQGVPHPLPWSPPGPNDVRAPCPMLNTLANHGFLPHNGKNITQQHTINALYNALGIDAELATYVHQEAVTTNPVPNATTFSLNDLSRHDILEHDASLSRQDAFFGDNHDFNQTIFNQTRSYWTSPIIDVKQAALARQARVNTSMATNPNYTMSELGDACSYGETAAYIIVLGDKEAGLVNRSRVEYLFENERLPVELGWSRARENITFDDGSTMLNKIINATGGESEFERELAKRGGVHVGWR	FLHVDDCGAG	137	0.00534986	148	0.00247498	L84V_F179C_L231G	2.16157
MKTTTLLSLVGALTQTHAFPQQGVPHPLPWSPPGPNDVRAPCPMLNTLANHGFLPHNGKNITQQHTINALYNALGIDAELATYLHQEAVTTNPVPNATTFSLNDLSRHDILEHDASLSRQDAFFGDNHDFNQTIFNQTRSYWTSPIIDVKQAALARQARVNTSMATNPNYTMSELGSAFSYGETAAYIIVLGDKEAGLVNRSRVEYLFENERLPVELGWSRARENITFDDLSTMLNKIINATGGESEFERELAKRGGVHVGWR	SLHLDSFGAL	1182	0.0461571	1277	0.0213551	F8S_D177S	2.16141
MKTTTLLILVGALTQTHAFPQQGVPHPYPWSPPGPNDVRAPCPMLNTLANHGFLPHNGKNITQQNTINALYNALGIDAELATYLHQEAVTTNPVPNATTFSLNDLSRHDILEHDASLSRQDAFFGDNHLFNQTIFNQTRSYWTSPIIDVKQAALARQARVNTSMATNPNYTMSELGDAFSYGETAAYIIVLGDKEAGLVNRSRVEYLFENERLPVELGWSRARENITFDDPSTMLNKIINATGGESEFERELAKRGGVHVGWR	IYNLLDFGAP	62	0.0024211	67	0.00112043	F8I_L28Y_H65N_D129L_L231P	2.16087
MKTTTLLFLVGALTQTHAFPQQGVPHPLPWSPPGPNDVRAPCPMLNTLANHGFLPHNGKNITQQHTINALYNALGIDAELATYQHQEAVTTNPVPNATTFSLNDLSRHDILEHDASLSRQDAFFGDNHDFNQTIFNQTRSYWTSPIIDVKQAALARQARVNTSMATNPNYTMSELGGAFSYGETAKYIIVLGDKEAGLVNRSRVEYLFENERLPVELGWSRARENITFDDMSTMLNKIINATGGESEFERELAKRGGVHVGWR	FLHQDGFGKM	37	0.00144485	40	0.000668915	L84Q_D177G_A186K_L231M	2.15999
MKTTTLLFLVGALTQTHAFPQQGVPHPMPWSPPGPNDVRAPCPMLNTLANHGFLPHNGKNITQQATINALYNALGIDAELATYLHQEAVTTNPVPNATTFSLNDLSRHDILEHDASLSRQDAFFGDNHYFNQTIFNQTRSYWTSPIIDVKQAALARQARVNTSMATNPNYTMSELGDAFSYGETAAYIIVLGDKEAGLVNRSRVEYLFENERLPVELGWSRARENITFDDLSTMLNKIINATGGESEFERELAKRGGVHVGWR	FMALYDFGAL	37	0.00144485	40	0.000668915	L28M_H65A_D129Y	2.15999
MKTTTLLNLVGALTQTHAFPQQGVPHPAPWSPPGPNDVRAPCPMLNTLANHGFLPHNGKNITQQFTINALYNALGIDAELATYLHQEAVTTNPVPNATTFSLNDLSRHDILEHDASLSRQDAFFGDNHDFNQTIFNQTRSYWTSPIIDVKQAALARQARVNTSMATNPNYTMSELGMAFSYGETAAYIIVLGDKEAGLVNRSRVEYLFENERLPVELGWSRARENITFDDLSTMLNKIINATGGESEFERELAKRGGVHVGWR	NAFLDMFGAL	1277	0.0498669	1381	0.0230943	F8N_L28A_H65F_D177M	2.15928
MKTTTLLFLVGALTQTHAFPQQGVPHPLPWSPPGPNDVRAPCPMLNTLANHGFLPHNGKNITQQHTINALYNALGIDAELATYAHQEAVTTNPVPNATTFSLNDLSRHDILEHDASLSRQDAFFGDNHDFNQTIFNQTRSYWTSPIIDVKQAALARQARVNTSMATNPNYTMSELGDAGSYVETAAYIIVLGDKEAGLVNRSRVEYLFENERLPVELGWSRARENITFDDMSTMLNKIINATGGESEFERELAKRGGVHVGWR	FLHADDGVAM	24	0.000937201	26	0.000434794	L84A_F179G_G182V_L231M	2.1555
MKTTTLLSLVGALTQTHAFPQQGVPHPVPWSPPGPNDVRAPCPMLNTLANHGFLPHNGKNITQQVTINALYNALGIDAELATYLHQEAVTTNPVPNATTFSLNDLSRHDILEHDASLSRQDAFFGDNHIFNQTIFNQTRSYWTSPIIDVKQAALARQARVNTSMATNPNYTMSELGDAFSYCETAAYIIVLGDKEAGLVNRSRVEYLFENERLPVELGWSRARENITFDDLSTMLNKIINATGGESEFERELAKRGGVHVGWR	SVVLIDFCAL	12	0.0004686	13	0.000217397	F8S_L28V_H65V_D129I_G182C	2.1555
MKTTTLLMLVGALTQTHAFPQQGVPHPKPWSPPGPNDVRAPCPMLNTLANHGFLPHNGKNITQQVTINALYNALGIDAELATYLHQEAVTTNPVPNATTFSLNDLSRHDILEHDASLSRQDAFFGDNHCFNQTIFNQTRSYWTSPIIDVKQAALARQARVNTSMATNPNYTMSELGDAFSYGETAAYIIVLGDKEAGLVNRSRVEYLFENERLPVELGWSRARENITFDDLSTMLNKIINATGGESEFERELAKRGGVHVGWR	MKVLCDFGAL	12	0.0004686	13	0.000217397	F8M_L28K_H65V_D129C	2.1555
MKTTTLLLLVGALTQTHAFPQQGVPHPLPWSPPGPNDVRAPCPMLNTLANHGFLPHNGKNITQQFTINALYNALGIDAELATYLHQEAVTTNPVPNATTFSLNDLSRHDILEHDASLSRQDAFFGDNHDFNQTIFNQTRSYWTSPIIDVKQAALARQARVNTSMATNPNYTMSELGDAISYSETAVYIIVLGDKEAGLVNRSRVEYLFENERLPVELGWSRARENITFDDLSTMLNKIINATGGESEFERELAKRGGVHVGWR	LLFLDDISVL	12	0.0004686	13	0.000217397	F8L_H65F_F179I_G182S_A186V	2.1555
MKTTTLLFLVGALTQTHAFPQQGVPHPRPWSPPGPNDVRAPCPMLNTLANHGFLPHNGKNITQQHTINALYNALGIDAELATYLHQEAVTTNPVPNATTFSLNDLSRHDILEHDASLSRQDAFFGDNHDFNQTIFNQTRSYWTSPIIDVKQAALARQARVNTSMATNPNYTMSELGDAISYGETAVYIIVLGDKEAGLVNRSRVEYLFENERLPVELGWSRARENITFDDLSTMLNKIINATGGESEFERELAKRGGVHVGWR	FRHLDDIGVL	12	0.0004686	13	0.000217397	L28R_F179I_A186V	2.1555
MKTTTLLTLVGALTQTHAFPQQGVPHPAPWSPPGPNDVRAPCPMLNTLANHGFLPHNGKNITQQDTINALYNALGIDAELATYLHQEAVTTNPVPNATTFSLNDLSRHDILEHDASLSRQDAFFGDNHDFNQTIFNQTRSYWTSPIIDVKQAALARQARVNTSMATNPNYTMSELGVAFSYGETAAYIIVLGDKEAGLVNRSRVEYLFENERLPVELGWSRARENITFDDLSTMLNKIINATGGESEFERELAKRGGVHVGWR	TADLDVFGAL	12	0.0004686	13	0.000217397	F8T_L28A_H65D_D177V	2.1555
MKTTTLLSLVGALTQTHAFPQQGVPHPLPWSPPGPNDVRAPCPMLNTLANHGFLPHNGKNITQQHTINALYNALGIDAELATYLHQEAVTTNPVPNATTFSLNDLSRHDILEHDASLSRQDAFFGDNHYFNQTIFNQTRSYWTSPIIDVKQAALARQARVNTSMATNPNYTMSELGSAFSYGETAAYIIVLGDKEAGLVNRSRVEYLFENERLPVELGWSRARENITFDDLSTMLNKIINATGGESEFERELAKRGGVHVGWR	SLHLYSFGAL	12	0.0004686	13	0.000217397	F8S_D129Y_D177S	2.1555
MKTTTLLFLVGALTQTHAFPQQGVPHPLPWSPPGPNDVRAPCPMLNTLANHGFLPHNGKNITQQHTINALYNALGIDAELATYLHQEAVTTNPVPNATTFSLNDLSRHDILEHDASLSRQDAFFGDNHNFNQTIFNQTRSYWTSPIIDVKQAALARQARVNTSMATNPNYTMSELGDAFSYGETAIYIIVLGDKEAGLVNRSRVEYLFENERLPVELGWSRARENITFDDGSTMLNKIINATGGESEFERELAKRGGVHVGWR	FLHLNDFGIG	12	0.0004686	13	0.000217397	D129N_A186I_L231G	2.1555
MKTTTLLFLVGALTQTHAFPQQGVPHPLPWSPPGPNDVRAPCPMLNTLANHGFLPHNGKNITQQATINALYNALGIDAELATYLHQEAVTTNPVPNATTFSLNDLSRHDILEHDASLSRQDAFFGDNHGFNQTIFNQTRSYWTSPIIDVKQAALARQARVNTSMATNPNYTMSELGVAFSYGETAAYIIVLGDKEAGLVNRSRVEYLFENERLPVELGWSRARENITFDDLSTMLNKIINATGGESEFERELAKRGGVHVGWR	FLALGVFGAL	640	0.024992	694	0.0116057	H65A_D129G_D177V	2.15343
MKTTTLLGLVGALTQTHAFPQQGVPHPKPWSPPGPNDVRAPCPMLNTLANHGFLPHNGKNITQQLTINALYNALGIDAELATYLHQEAVTTNPVPNATTFSLNDLSRHDILEHDASLSRQDAFFGDNHDFNQTIFNQTRSYWTSPIIDVKQAALARQARVNTSMATNPNYTMSELGNAFSYDETAAYIIVLGDKEAGLVNRSRVEYLFENERLPVELGWSRARENITFDDLSTMLNKIINATGGESEFERELAKRGGVHVGWR	GKLLDNFDAL	71	0.00277255	77	0.00128766	F8G_L28K_H65L_D177N_G182D	2.15317
MKTTTLLFLVGALTQTHAFPQQGVPHPSPWSPPGPNDVRAPCPMLNTLANHGFLPHNGKNITQQHTINALYNALGIDAELATYLHQEAVTTNPVPNATTFSLNDLSRHDILEHDASLSRQDAFFGDNHDFNQTIFNQTRSYWTSPIIDVKQAALARQARVNTSMATNPNYTMSELGDAFSYGETAAYIIVLGDKEAGLVNRSRVEYLFENERLPVELGWSRARENITFDDASTMLNKIINATGGESEFERELAKRGGVHVGWR	FSHLDDFGAA	59	0.00230395	64	0.00107026	L28S_L231A	2.1527
MKTTTLLDLVGALTQTHAFPQQGVPHPLPWSPPGPNDVRAPCPMLNTLANHGFLPHNGKNITQQHTINALYNALGIDAELATYKHQEAVTTNPVPNATTFSLNDLSRHDILEHDASLSRQDAFFGDNHDFNQTIFNQTRSYWTSPIIDVKQAALARQARVNTSMATNPNYTMSELGDAQSYGETAAYIIVLGDKEAGLVNRSRVEYLFENERLPVELGWSRARENITFDDLSTMLNKIINATGGESEFERELAKRGGVHVGWR	DLHKDDQGAL	222	0.00866911	241	0.00403021	F8D_L84K_F179Q	2.15103
MKTTTLLFLVGALTQTHAFPQQGVPHPLPWSPPGPNDVRAPCPMLNTLANHGFLPHNGKNITQQLTINALYNALGIDAELATYLHQEAVTTNPVPNATTFSLNDLSRHDILEHDASLSRQDAFFGDNHFFNQTIFNQTRSYWTSPIIDVKQAALARQARVNTSMATNPNYTMSELGRAFSYDETAAYIIVLGDKEAGLVNRSRVEYLFENERLPVELGWSRARENITFDDLSTMLNKIINATGGESEFERELAKRGGVHVGWR	FLLLFRFDAL	23	0.000898151	25	0.000418072	H65L_D129F_D177R_G182D	2.14832
MKTTTLLQLVGALTQTHAFPQQGVPHPLPWSPPGPNDVRAPCPMLNTLANHGFLPHNGKNITQQFTINALYNALGIDAELATYLHQEAVTTNPVPNATTFSLNDLSRHDILEHDASLSRQDAFFGDNHEFNQTIFNQTRSYWTSPIIDVKQAALARQARVNTSMATNPNYTMSELGRAFSYGETAAYIIVLGDKEAGLVNRSRVEYLFENERLPVELGWSRARENITFDDLSTMLNKIINATGGESEFERELAKRGGVHVGWR	QLFLERFGAL	148	0.00577941	161	0.00269238	F8Q_H65F_D129E_D177R	2.14658
MKTTTLLFLVGALTQTHAFPQQGVPHPQPWSPPGPNDVRAPCPMLNTLANHGFLPHNGKNITQQHTINALYNALGIDAELATYTHQEAVTTNPVPNATTFSLNDLSRHDILEHDASLSRQDAFFGDNHDFNQTIFNQTRSYWTSPIIDVKQAALARQARVNTSMATNPNYTMSELGDAFSYFETAAYIIVLGDKEAGLVNRSRVEYLFENERLPVELGWSRARENITFDDYSTMLNKIINATGGESEFERELAKRGGVHVGWR	FQHTDDFFAY	34	0.0013277	37	0.000618746	L28Q_L84T_G182F_L231Y	2.14579
MKTTTLLFLVGALTQTHAFPQQGVPHPLPWSPPGPNDVRAPCPMLNTLANHGFLPHNGKNITQQHTINALYNALGIDAELATYRHQEAVTTNPVPNATTFSLNDLSRHDILEHDASLSRQDAFFGDNHDFNQTIFNQTRSYWTSPIIDVKQAALARQARVNTSMATNPNYTMSELGDAFSYCETAAYIIVLGDKEAGLVNRSRVEYLFENERLPVELGWSRARENITFDDQSTMLNKIINATGGESEFERELAKRGGVHVGWR	FLHRDDFCAQ	146	0.00570131	159	0.00265894	L84R_G182C_L231Q	2.14421
MKTTTLLVLVGALTQTHAFPQQGVPHPIPWSPPGPNDVRAPCPMLNTLANHGFLPHNGKNITQQVTINALYNALGIDAELATYLHQEAVTTNPVPNATTFSLNDLSRHDILEHDASLSRQDAFFGDNHCFNQTIFNQTRSYWTSPIIDVKQAALARQARVNTSMATNPNYTMSELGDAFSYDETAAYIIVLGDKEAGLVNRSRVEYLFENERLPVELGWSRARENITFDDLSTMLNKIINATGGESEFERELAKRGGVHVGWR	VIVLCDFDAL	56	0.0021868	61	0.00102009	F8V_L28I_H65V_D129C_G182D	2.14372
MKTTTLLFLVGALTQTHAFPQQGVPHPCPWSPPGPNDVRAPCPMLNTLANHGFLPHNGKNITQQRTINALYNALGIDAELATYSHQEAVTTNPVPNATTFSLNDLSRHDILEHDASLSRQDAFFGDNHQFNQTIFNQTRSYWTSPIIDVKQAALARQARVNTSMATNPNYTMSELGSAFSYGETAAYIIVLGDKEAGLVNRSRVEYLFENERLPVELGWSRARENITFDDLSTMLNKIINATGGESEFERELAKRGGVHVGWR	FCRSQSFGAL	22	0.000859101	24	0.000401349	L28C_H65R_L84S_D129Q_D177S	2.14053
MKTTTLLVLVGALTQTHAFPQQGVPHPMPWSPPGPNDVRAPCPMLNTLANHGFLPHNGKNITQQVTINALYNALGIDAELATYLHQEAVTTNPVPNATTFSLNDLSRHDILEHDASLSRQDAFFGDNHPFNQTIFNQTRSYWTSPIIDVKQAALARQARVNTSMATNPNYTMSELGVAFSYGETAAYIIVLGDKEAGLVNRSRVEYLFENERLPVELGWSRARENITFDDLSTMLNKIINATGGESEFERELAKRGGVHVGWR	VMVLPVFGAL	11	0.00042955	12	0.000200674	F8V_L28M_H65V_D129P_D177V	2.14053
MKTTTLLLLVGALTQTHAFPQQGVPHPTPWSPPGPNDVRAPCPMLNTLANHGFLPHNGKNITQQHTINALYNALGIDAELATYLHQEAVTTNPVPNATTFSLNDLSRHDILEHDASLSRQDAFFGDNHFFNQTIFNQTRSYWTSPIIDVKQAALARQARVNTSMATNPNYTMSELGDAFSYSETAAYIIVLGDKEAGLVNRSRVEYLFENERLPVELGWSRARENITFDDLSTMLNKIINATGGESEFERELAKRGGVHVGWR	LTHLFDFSAL	11	0.00042955	12	0.000200674	F8L_L28T_D129F_G182S	2.14053
MKTTTLLMLVGALTQTHAFPQQGVPHPKPWSPPGPNDVRAPCPMLNTLANHGFLPHNGKNITQQHTINALYNALGIDAELATYLHQEAVTTNPVPNATTFSLNDLSRHDILEHDASLSRQDAFFGDNHDFNQTIFNQTRSYWTSPIIDVKQAALARQARVNTSMATNPNYTMSELGDAFSYKETAAYIIVLGDKEAGLVNRSRVEYLFENERLPVELGWSRARENITFDDTSTMLNKIINATGGESEFERELAKRGGVHVGWR	MKHLDDFKAT	11	0.00042955	12	0.000200674	F8M_L28K_G182K_L231T	2.14053
MKTTTLLFLVGALTQTHAFPQQGVPHPVPWSPPGPNDVRAPCPMLNTLANHGFLPHNGKNITQQFTINALYNALGIDAELATYLHQEAVTTNPVPNATTFSLNDLSRHDILEHDASLSRQDAFFGDNHNFNQTIFNQTRSYWTSPIIDVKQAALARQARVNTSMATNPNYTMSELGEAFSYGETAAYIIVLGDKEAGLVNRSRVEYLFENERLPVELGWSRARENITFDDLSTMLNKIINATGGESEFERELAKRGGVHVGWR	FVFLNEFGAL	11	0.00042955	12	0.000200674	L28V_H65F_D129N_D177E	2.14053
MKTTTLLQLVGALTQTHAFPQQGVPHPEPWSPPGPNDVRAPCPMLNTLANHGFLPHNGKNITQQRTINALYNALGIDAELATYLHQEAVTTNPVPNATTFSLNDLSRHDILEHDASLSRQDAFFGDNHKFNQTIFNQTRSYWTSPIIDVKQAALARQARVNTSMATNPNYTMSELGSAFSYGETAAYIIVLGDKEAGLVNRSRVEYLFENERLPVELGWSRARENITFDDLSTMLNKIINATGGESEFERELAKRGGVHVGWR	QERLKSFGAL	11	0.00042955	12	0.000200674	F8Q_L28E_H65R_D129K_D177S	2.14053
MKTTTLLTLVGALTQTHAFPQQGVPHPPPWSPPGPNDVRAPCPMLNTLANHGFLPHNGKNITQQYTINALYNALGIDAELATYLHQEAVTTNPVPNATTFSLNDLSRHDILEHDASLSRQDAFFGDNHEFNQTIFNQTRSYWTSPIIDVKQAALARQARVNTSMATNPNYTMSELGVAFSYGETAAYIIVLGDKEAGLVNRSRVEYLFENERLPVELGWSRARENITFDDLSTMLNKIINATGGESEFERELAKRGGVHVGWR	TPYLEVFGAL	11	0.00042955	12	0.000200674	F8T_L28P_H65Y_D129E_D177V	2.14053
MKTTTLLILVGALTQTHAFPQQGVPHPTPWSPPGPNDVRAPCPMLNTLANHGFLPHNGKNITQQNTINALYNALGIDAELATYLHQEAVTTNPVPNATTFSLNDLSRHDILEHDASLSRQDAFFGDNHLFNQTIFNQTRSYWTSPIIDVKQAALARQARVNTSMATNPNYTMSELGDAFSYGETAAYIIVLGDKEAGLVNRSRVEYLFENERLPVELGWSRARENITFDDLSTMLNKIINATGGESEFERELAKRGGVHVGWR	ITNLLDFGAL	11	0.00042955	12	0.000200674	F8I_L28T_H65N_D129L	2.14053
MKTTTLLFLVGALTQTHAFPQQGVPHPLPWSPPGPNDVRAPCPMLNTLANHGFLPHNGKNITQQHTINALYNALGIDAELATYLHQEAVTTNPVPNATTFSLNDLSRHDILEHDASLSRQDAFFGDNHGFNQTIFNQTRSYWTSPIIDVKQAALARQARVNTSMATNPNYTMSELGWAFSYGETAAYIIVLGDKEAGLVNRSRVEYLFENERLPVELGWSRARENITFDDLSTMLNKIINATGGESEFERELAKRGGVHVGWR	FLHLGWFGAL	11	0.00042955	12	0.000200674	D129G_D177W	2.14053
MKTTTLLGLVGALTQTHAFPQQGVPHPLPWSPPGPNDVRAPCPMLNTLANHGFLPHNGKNITQQLTINALYNALGIDAELATYLHQEAVTTNPVPNATTFSLNDLSRHDILEHDASLSRQDAFFGDNHDFNQTIFNQTRSYWTSPIIDVKQAALARQARVNTSMATNPNYTMSELGDAQSYCETAAYIIVLGDKEAGLVNRSRVEYLFENERLPVELGWSRARENITFDDLSTMLNKIINATGGESEFERELAKRGGVHVGWR	GLLLDDQCAL	11	0.00042955	12	0.000200674	F8G_H65L_F179Q_G182C	2.14053
MKTTTLLLLVGALTQTHAFPQQGVPHPEPWSPPGPNDVRAPCPMLNTLANHGFLPHNGKNITQQSTINALYNALGIDAELATYLHQEAVTTNPVPNATTFSLNDLSRHDILEHDASLSRQDAFFGDNHQFNQTIFNQTRSYWTSPIIDVKQAALARQARVNTSMATNPNYTMSELGDAFSYGETAAYIIVLGDKEAGLVNRSRVEYLFENERLPVELGWSRARENITFDDLSTMLNKIINATGGESEFERELAKRGGVHVGWR	LESLQDFGAL	11	0.00042955	12	0.000200674	F8L_L28E_H65S_D129Q	2.14053
MKTTTLLKLVGALTQTHAFPQQGVPHPIPWSPPGPNDVRAPCPMLNTLANHGFLPHNGKNITQQHTINALYNALGIDAELATYLHQEAVTTNPVPNATTFSLNDLSRHDILEHDASLSRQDAFFGDNHCFNQTIFNQTRSYWTSPIIDVKQAALARQARVNTSMATNPNYTMSELGDAFSYNETAEYIIVLGDKEAGLVNRSRVEYLFENERLPVELGWSRARENITFDDFSTMLNKIINATGGESEFERELAKRGGVHVGWR	KIHLCDFNEF	11	0.00042955	12	0.000200674	F8K_L28I_D129C_G182N_A186E_L231F	2.14053
MKTTTLLFLVGALTQTHAFPQQGVPHPLPWSPPGPNDVRAPCPMLNTLANHGFLPHNGKNITQQHTINALYNALGIDAELATYMHQEAVTTNPVPNATTFSLNDLSRHDILEHDASLSRQDAFFGDNHDFNQTIFNQTRSYWTSPIIDVKQAALARQARVNTSMATNPNYTMSELGDAFSYWETAAYIIVLGDKEAGLVNRSRVEYLFENERLPVELGWSRARENITFDDMSTMLNKIINATGGESEFERELAKRGGVHVGWR	FLHMDDFWAM	11	0.00042955	12	0.000200674	L84M_G182W_L231M	2.14053
MKTTTLLFLVGALTQTHAFPQQGVPHPLPWSPPGPNDVRAPCPMLNTLANHGFLPHNGKNITQQHTINALYNALGIDAELATYLHQEAVTTNPVPNATTFSLNDLSRHDILEHDASLSRQDAFFGDNHDFNQTIFNQTRSYWTSPIIDVKQAALARQARVNTSMATNPNYTMSELGDASSYGETAAYIIVLGDKEAGLVNRSRVEYLFENERLPVELGWSRARENITFDDVSTMLNKIINATGGESEFERELAKRGGVHVGWR	FLHLDDSGAV	838	0.0327239	915	0.0153014	F179S_L231V	2.13862
MKTTTLLFLVGALTQTHAFPQQGVPHPLPWSPPGPNDVRAPCPMLNTLANHGFLPHNGKNITQQHTINALYNALGIDAELATYVHQEAVTTNPVPNATTFSLNDLSRHDILEHDASLSRQDAFFGDNHDFNQTIFNQTRSYWTSPIIDVKQAALARQARVNTSMATNPNYTMSELGDAFSYIETASYIIVLGDKEAGLVNRSRVEYLFENERLPVELGWSRARENITFDDKSTMLNKIINATGGESEFERELAKRGGVHVGWR	FLHVDDFISK	186	0.00726331	204	0.00341146	L84V_G182I_A186S_L231K	2.12909
MKTTTLLFLVGALTQTHAFPQQGVPHPLPWSPPGPNDVRAPCPMLNTLANHGFLPHNGKNITQQHTINALYNALGIDAELATYLHQEAVTTNPVPNATTFSLNDLSRHDILEHDASLSRQDAFFGDNHDFNQTIFNQTRSYWTSPIIDVKQAALARQARVNTSMATNPNYTMSELGDAVSYGETAVYIIVLGDKEAGLVNRSRVEYLFENERLPVELGWSRARENITFDDLSTMLNKIINATGGESEFERELAKRGGVHVGWR	FLHLDDVGVL	881	0.0344031	969	0.0162045	F179V_A186V	2.12306
MKTTTLLFLVGALTQTHAFPQQGVPHPLPWSPPGPNDVRAPCPMLNTLANHGFLPHNGKNITQQHTINALYNALGIDAELATYKHQEAVTTNPVPNATTFSLNDLSRHDILEHDASLSRQDAFFGDNHDFNQTIFNQTRSYWTSPIIDVKQAALARQARVNTSMATNPNYTMSELGDAESYGETAAYIIVLGDKEAGLVNRSRVEYLFENERLPVELGWSRARENITFDDVSTMLNKIINATGGESEFERELAKRGGVHVGWR	FLHKDDEGAV	30	0.0011715	33	0.000551855	L84K_F179E_L231V	2.12284
MKTTTLLCLVGALTQTHAFPQQGVPHPLPWSPPGPNDVRAPCPMLNTLANHGFLPHNGKNITQQNTINALYNALGIDAELATYSHQEAVTTNPVPNATTFSLNDLSRHDILEHDASLSRQDAFFGDNHAFNQTIFNQTRSYWTSPIIDVKQAALARQARVNTSMATNPNYTMSELGDAFSYGETAAYIIVLGDKEAGLVNRSRVEYLFENERLPVELGWSRARENITFDDLSTMLNKIINATGGESEFERELAKRGGVHVGWR	CLNSADFGAL	10	0.0003905	11	0.000183952	F8C_H65N_L84S_D129A	2.12284
MKTTTLLDLVGALTQTHAFPQQGVPHPAPWSPPGPNDVRAPCPMLNTLANHGFLPHNGKNITQQFTINALYNALGIDAELATYLHQEAVTTNPVPNATTFSLNDLSRHDILEHDASLSRQDAFFGDNHDFNQTIFNQTRSYWTSPIIDVKQAALARQARVNTSMATNPNYTMSELGDAFSYGETAPYIIVLGDKEAGLVNRSRVEYLFENERLPVELGWSRARENITFDDASTMLNKIINATGGESEFERELAKRGGVHVGWR	DAFLDDFGPA	10	0.0003905	11	0.000183952	F8D_L28A_H65F_A186P_L231A	2.12284
MKTTTLLFLVGALTQTHAFPQQGVPHPLPWSPPGPNDVRAPCPMLNTLANHGFLPHNGKNITQQHTINALYNALGIDAELATYLHQEAVTTNPVPNATTFSLNDLSRHDILEHDASLSRQDAFFGDNHSFNQTIFNQTRSYWTSPIIDVKQAALARQARVNTSMATNPNYTMSELGDAASYGETAIYIIVLGDKEAGLVNRSRVEYLFENERLPVELGWSRARENITFDDLSTMLNKIINATGGESEFERELAKRGGVHVGWR	FLHLSDAGIL	10	0.0003905	11	0.000183952	D129S_F179A_A186I	2.12284
MKTTTLLSLVGALTQTHAFPQQGVPHPPPWSPPGPNDVRAPCPMLNTLANHGFLPHNGKNITQQFTINALYNALGIDAELATYLHQEAVTTNPVPNATTFSLNDLSRHDILEHDASLSRQDAFFGDNHGFNQTIFNQTRSYWTSPIIDVKQAALARQARVNTSMATNPNYTMSELGVAFSYIETAAYIIVLGDKEAGLVNRSRVEYLFENERLPVELGWSRARENITFDDLSTMLNKIINATGGESEFERELAKRGGVHVGWR	SPFLGVFIAL	10	0.0003905	11	0.000183952	F8S_L28P_H65F_D129G_D177V_G182I	2.12284
MKTTTLLCLVGALTQTHAFPQQGVPHPGPWSPPGPNDVRAPCPMLNTLANHGFLPHNGKNITQQPTINALYNALGIDAELATYLHQEAVTTNPVPNATTFSLNDLSRHDILEHDASLSRQDAFFGDNHYFNQTIFNQTRSYWTSPIIDVKQAALARQARVNTSMATNPNYTMSELGGAFSYGETALYIIVLGDKEAGLVNRSRVEYLFENERLPVELGWSRARENITFDDLSTMLNKIINATGGESEFERELAKRGGVHVGWR	CGPLYGFGLL	10	0.0003905	11	0.000183952	F8C_L28G_H65P_D129Y_D177G_A186L	2.12284
MKTTTLLMLVGALTQTHAFPQQGVPHPLPWSPPGPNDVRAPCPMLNTLANHGFLPHNGKNITQQETINALYNALGIDAELATYLHQEAVTTNPVPNATTFSLNDLSRHDILEHDASLSRQDAFFGDNHEFNQTIFNQTRSYWTSPIIDVKQAALARQARVNTSMATNPNYTMSELGFAFSYGETAAYIIVLGDKEAGLVNRSRVEYLFENERLPVELGWSRARENITFDDLSTMLNKIINATGGESEFERELAKRGGVHVGWR	MLELEFFGAL	10	0.0003905	11	0.000183952	F8M_H65E_D129E_D177F	2.12284
MKTTTLLLLVGALTQTHAFPQQGVPHPVPWSPPGPNDVRAPCPMLNTLANHGFLPHNGKNITQQRTINALYNALGIDAELATYLHQEAVTTNPVPNATTFSLNDLSRHDILEHDASLSRQDAFFGDNHVFNQTIFNQTRSYWTSPIIDVKQAALARQARVNTSMATNPNYTMSELGDAFSYSETASYIIVLGDKEAGLVNRSRVEYLFENERLPVELGWSRARENITFDDLSTMLNKIINATGGESEFERELAKRGGVHVGWR	LVRLVDFSSL	10	0.0003905	11	0.000183952	F8L_L28V_H65R_D129V_G182S_A186S	2.12284
MKTTTLLFLVGALTQTHAFPQQGVPHPLPWSPPGPNDVRAPCPMLNTLANHGFLPHNGKNITQQHTINALYNALGIDAELATYEHQEAVTTNPVPNATTFSLNDLSRHDILEHDASLSRQDAFFGDNHDFNQTIFNQTRSYWTSPIIDVKQAALARQARVNTSMATNPNYTMSELGDAESYGETAAYIIVLGDKEAGLVNRSRVEYLFENERLPVELGWSRARENITFDDSSTMLNKIINATGGESEFERELAKRGGVHVGWR	FLHEDDEGAS	10	0.0003905	11	0.000183952	L84E_F179E_L231S	2.12284
MKTTTLLPLVGALTQTHAFPQQGVPHPLPWSPPGPNDVRAPCPMLNTLANHGFLPHNGKNITQQHTINALYNALGIDAELATYSHQEAVTTNPVPNATTFSLNDLSRHDILEHDASLSRQDAFFGDNHCFNQTIFNQTRSYWTSPIIDVKQAALARQARVNTSMATNPNYTMSELGVAFSYGETAAYIIVLGDKEAGLVNRSRVEYLFENERLPVELGWSRARENITFDDLSTMLNKIINATGGESEFERELAKRGGVHVGWR	PLHSCVFGAL	10	0.0003905	11	0.000183952	F8P_L84S_D129C_D177V	2.12284
MKTTTLLLLVGALTQTHAFPQQGVPHPLPWSPPGPNDVRAPCPMLNTLANHGFLPHNGKNITQQLTINALYNALGIDAELATYLHQEAVTTNPVPNATTFSLNDLSRHDILEHDASLSRQDAFFGDNHLFNQTIFNQTRSYWTSPIIDVKQAALARQARVNTSMATNPNYTMSELGVAFSYGETAAYIIVLGDKEAGLVNRSRVEYLFENERLPVELGWSRARENITFDDKSTMLNKIINATGGESEFERELAKRGGVHVGWR	LLLLLVFGAK	10	0.0003905	11	0.000183952	F8L_H65L_D129L_D177V_L231K	2.12284
MKTTTLLKLVGALTQTHAFPQQGVPHPTPWSPPGPNDVRAPCPMLNTLANHGFLPHNGKNITQQHTINALYNALGIDAELATYLHQEAVTTNPVPNATTFSLNDLSRHDILEHDASLSRQDAFFGDNHDFNQTIFNQTRSYWTSPIIDVKQAALARQARVNTSMATNPNYTMSELGDASSYGETAAYIIVLGDKEAGLVNRSRVEYLFENERLPVELGWSRARENITFDDISTMLNKIINATGGESEFERELAKRGGVHVGWR	KTHLDDSGAI	10	0.0003905	11	0.000183952	F8K_L28T_F179S_L231I	2.12284
MKTTTLLFLVGALTQTHAFPQQGVPHPLPWSPPGPNDVRAPCPMLNTLANHGFLPHNGKNITQQHTINALYNALGIDAELATYTHQEAVTTNPVPNATTFSLNDLSRHDILEHDASLSRQDAFFGDNHNFNQTIFNQTRSYWTSPIIDVKQAALARQARVNTSMATNPNYTMSELGMAFSYGETAAYIIVLGDKEAGLVNRSRVEYLFENERLPVELGWSRARENITFDDLSTMLNKIINATGGESEFERELAKRGGVHVGWR	FLHTNMFGAL	10	0.0003905	11	0.000183952	L84T_D129N_D177M	2.12284
MKTTTLLCLVGALTQTHAFPQQGVPHPLPWSPPGPNDVRAPCPMLNTLANHGFLPHNGKNITQQLTINALYNALGIDAELATYLHQEAVTTNPVPNATTFSLNDLSRHDILEHDASLSRQDAFFGDNHDFNQTIFNQTRSYWTSPIIDVKQAALARQARVNTSMATNPNYTMSELGVAFSYGETAVYIIVLGDKEAGLVNRSRVEYLFENERLPVELGWSRARENITFDDLSTMLNKIINATGGESEFERELAKRGGVHVGWR	CLLLDVFGVL	10	0.0003905	11	0.000183952	F8C_H65L_D177V_A186V	2.12284
MKTTTLLNLVGALTQTHAFPQQGVPHPVPWSPPGPNDVRAPCPMLNTLANHGFLPHNGKNITQQFTINALYNALGIDAELATYLHQEAVTTNPVPNATTFSLNDLSRHDILEHDASLSRQDAFFGDNHDFNQTIFNQTRSYWTSPIIDVKQAALARQARVNTSMATNPNYTMSELGMAFSYGETAAYIIVLGDKEAGLVNRSRVEYLFENERLPVELGWSRARENITFDDLSTMLNKIINATGGESEFERELAKRGGVHVGWR	NVFLDMFGAL	10	0.0003905	11	0.000183952	F8N_L28V_H65F_D177M	2.12284
MKTTTLLILVGALTQTHAFPQQGVPHPGPWSPPGPNDVRAPCPMLNTLANHGFLPHNGKNITQQLTINALYNALGIDAELATYLHQEAVTTNPVPNATTFSLNDLSRHDILEHDASLSRQDAFFGDNHAFNQTIFNQTRSYWTSPIIDVKQAALARQARVNTSMATNPNYTMSELGIAFSYGETAAYIIVLGDKEAGLVNRSRVEYLFENERLPVELGWSRARENITFDDLSTMLNKIINATGGESEFERELAKRGGVHVGWR	IGLLAIFGAL	39	0.00152295	43	0.000719083	F8I_L28G_H65L_D129A_D177I	2.11791
MKTTTLLNLVGALTQTHAFPQQGVPHPAPWSPPGPNDVRAPCPMLNTLANHGFLPHNGKNITQQRTINALYNALGIDAELATYLHQEAVTTNPVPNATTFSLNDLSRHDILEHDASLSRQDAFFGDNHDFNQTIFNQTRSYWTSPIIDVKQAALARQARVNTSMATNPNYTMSELGDAFSYGETAAYIIVLGDKEAGLVNRSRVEYLFENERLPVELGWSRARENITFDDLSTMLNKIINATGGESEFERELAKRGGVHVGWR	NARLDDFGAL	19	0.000741951	21	0.00035118	F8N_L28A_H65R	2.11274
MKTTTLLFLVGALTQTHAFPQQGVPHPLPWSPPGPNDVRAPCPMLNTLANHGFLPHNGKNITQQRTINALYNALGIDAELATYLHQEAVTTNPVPNATTFSLNDLSRHDILEHDASLSRQDAFFGDNHHFNQTIFNQTRSYWTSPIIDVKQAALARQARVNTSMATNPNYTMSELGVAFSYGETATYIIVLGDKEAGLVNRSRVEYLFENERLPVELGWSRARENITFDDLSTMLNKIINATGGESEFERELAKRGGVHVGWR	FLRLHVFGTL	145	0.00566226	161	0.00269238	H65R_D129H_D177V_A186T	2.10307
MKTTTLLFLVGALTQTHAFPQQGVPHPLPWSPPGPNDVRAPCPMLNTLANHGFLPHNGKNITQQHTINALYNALGIDAELATYEHQEAVTTNPVPNATTFSLNDLSRHDILEHDASLSRQDAFFGDNHDFNQTIFNQTRSYWTSPIIDVKQAALARQARVNTSMATNPNYTMSELGDAFSYGETAFYIIVLGDKEAGLVNRSRVEYLFENERLPVELGWSRARENITFDDESTMLNKIINATGGESEFERELAKRGGVHVGWR	FLHEDDFGFE	606	0.0236643	673	0.0112545	L84E_A186F_L231E	2.10266
MKTTTLLSLVGALTQTHAFPQQGVPHPEPWSPPGPNDVRAPCPMLNTLANHGFLPHNGKNITQQDTINALYNALGIDAELATYLHQEAVTTNPVPNATTFSLNDLSRHDILEHDASLSRQDAFFGDNHFFNQTIFNQTRSYWTSPIIDVKQAALARQARVNTSMATNPNYTMSELGMAFSYGETAAYIIVLGDKEAGLVNRSRVEYLFENERLPVELGWSRARENITFDDLSTMLNKIINATGGESEFERELAKRGGVHVGWR	SEDLFMFGAL	551	0.0215166	612	0.0102344	F8S_L28E_H65D_D129F_D177M	2.10238
MKTTTLLKLVGALTQTHAFPQQGVPHPTPWSPPGPNDVRAPCPMLNTLANHGFLPHNGKNITQQHTINALYNALGIDAELATYLHQEAVTTNPVPNATTFSLNDLSRHDILEHDASLSRQDAFFGDNHDFNQTIFNQTRSYWTSPIIDVKQAALARQARVNTSMATNPNYTMSELGDASSYGETAAYIIVLGDKEAGLVNRSRVEYLFENERLPVELGWSRARENITFDDVSTMLNKIINATGGESEFERELAKRGGVHVGWR	KTHLDDSGAV	783	0.0305762	870	0.0145489	F8K_L28T_F179S_L231V	2.10162
MKTTTLLILVGALTQTHAFPQQGVPHPGPWSPPGPNDVRAPCPMLNTLANHGFLPHNGKNITQQLTINALYNALGIDAELATYLHQEAVTTNPVPNATTFSLNDLSRHDILEHDASLSRQDAFFGDNHAFNQTIFNQTRSYWTSPIIDVKQAALARQARVNTSMATNPNYTMSELGDAFSYGETAAYIIVLGDKEAGLVNRSRVEYLFENERLPVELGWSRARENITFDDLSTMLNKIINATGGESEFERELAKRGGVHVGWR	IGLLADFGAL	71	0.00277255	79	0.00132111	F8I_L28G_H65L_D129A	2.09866
MKTTTLLFLVGALTQTHAFPQQGVPHPLPWSPPGPNDVRAPCPMLNTLANHGFLPHNGKNITQQHTINALYNALGIDAELATYVHQEAVTTNPVPNATTFSLNDLSRHDILEHDASLSRQDAFFGDNHAFNQTIFNQTRSYWTSPIIDVKQAALARQARVNTSMATNPNYTMSELGDAFSYGETAAYIIVLGDKEAGLVNRSRVEYLFENERLPVELGWSRARENITFDDKSTMLNKIINATGGESEFERELAKRGGVHVGWR	FLHVADFGAK	88	0.0034364	98	0.00163884	L84V_D129A_L231K	2.09685
MKTTTLLTLVGALTQTHAFPQQGVPHPDPWSPPGPNDVRAPCPMLNTLANHGFLPHNGKNITQQDTINALYNALGIDAELATYLHQEAVTTNPVPNATTFSLNDLSRHDILEHDASLSRQDAFFGDNHDFNQTIFNQTRSYWTSPIIDVKQAALARQARVNTSMATNPNYTMSELGAAFSYGETAAYIIVLGDKEAGLVNRSRVEYLFENERLPVELGWSRARENITFDDLSTMLNKIINATGGESEFERELAKRGGVHVGWR	TDDLDAFGAL	35	0.00136675	39	0.000652192	F8T_L28D_H65D_D177A	2.09563
MKTTTLLFLVGALTQTHAFPQQGVPHPLPWSPPGPNDVRAPCPMLNTLANHGFLPHNGKNITQQLTINALYNALGIDAELATYLHQEAVTTNPVPNATTFSLNDLSRHDILEHDASLSRQDAFFGDNHFFNQTIFNQTRSYWTSPIIDVKQAALARQARVNTSMATNPNYTMSELGRAFSYGETAVYIIVLGDKEAGLVNRSRVEYLFENERLPVELGWSRARENITFDDLSTMLNKIINATGGESEFERELAKRGGVHVGWR	FLLLFRFGVL	17	0.000663851	19	0.000317734	H65L_D129F_D177R_A186V	2.08933
MKTTTLLFLVGALTQTHAFPQQGVPHPLPWSPPGPNDVRAPCPMLNTLANHGFLPHNGKNITQQHTINALYNALGIDAELATYKHQEAVTTNPVPNATTFSLNDLSRHDILEHDASLSRQDAFFGDNHDFNQTIFNQTRSYWTSPIIDVKQAALARQARVNTSMATNPNYTMSELGDAFSYDETAAYIIVLGDKEAGLVNRSRVEYLFENERLPVELGWSRARENITFDDKSTMLNKIINATGGESEFERELAKRGGVHVGWR	FLHKDDFDAK	126	0.0049203	141	0.00235792	L84K_G182D_L231K	2.08671
MKTTTLLTLVGALTQTHAFPQQGVPHPKPWSPPGPNDVRAPCPMLNTLANHGFLPHNGKNITQQCTINALYNALGIDAELATYLHQEAVTTNPVPNATTFSLNDLSRHDILEHDASLSRQDAFFGDNHPFNQTIFNQTRSYWTSPIIDVKQAALARQARVNTSMATNPNYTMSELGIAFSYGETAAYIIVLGDKEAGLVNRSRVEYLFENERLPVELGWSRARENITFDDLSTMLNKIINATGGESEFERELAKRGGVHVGWR	TKCLPIFGAL	42	0.0016401	47	0.000785975	F8T_L28K_H65C_D129P_D177I	2.08671
MKTTTLLFLVGALTQTHAFPQQGVPHPLPWSPPGPNDVRAPCPMLNTLANHGFLPHNGKNITQQHTINALYNALGIDAELATYMHQEAVTTNPVPNATTFSLNDLSRHDILEHDASLSRQDAFFGDNHEFNQTIFNQTRSYWTSPIIDVKQAALARQARVNTSMATNPNYTMSELGTAFSYGETAAYIIVLGDKEAGLVNRSRVEYLFENERLPVELGWSRARENITFDDLSTMLNKIINATGGESEFERELAKRGGVHVGWR	FLHMETFGAL	92	0.0035926	103	0.00172245	L84M_D129E_D177T	2.08575
MKTTTLLFLVGALTQTHAFPQQGVPHPLPWSPPGPNDVRAPCPMLNTLANHGFLPHNGKNITQQHTINALYNALGIDAELATYEHQEAVTTNPVPNATTFSLNDLSRHDILEHDASLSRQDAFFGDNHDFNQTIFNQTRSYWTSPIIDVKQAALARQARVNTSMATNPNYTMSELGDAESYGETAAYIIVLGDKEAGLVNRSRVEYLFENERLPVELGWSRARENITFDDVSTMLNKIINATGGESEFERELAKRGGVHVGWR	FLHEDDEGAV	1498	0.058497	1678	0.028061	L84E_F179E_L231V	2.08464
MKTTTLLFLVGALTQTHAFPQQGVPHPMPWSPPGPNDVRAPCPMLNTLANHGFLPHNGKNITQQATINALYNALGIDAELATYMHQEAVTTNPVPNATTFSLNDLSRHDILEHDASLSRQDAFFGDNHMFNQTIFNQTRSYWTSPIIDVKQAALARQARVNTSMATNPNYTMSELGYAFSYGETAAYIIVLGDKEAGLVNRSRVEYLFENERLPVELGWSRARENITFDDLSTMLNKIINATGGESEFERELAKRGGVHVGWR	FMAMMYFGAL	24	0.000937201	27	0.000451517	L28M_H65A_L84M_D129M_D177Y	2.07567
MKTTTLLFLVGALTQTHAFPQQGVPHPLPWSPPGPNDVRAPCPMLNTLANHGFLPHNGKNITQQHTINALYNALGIDAELATYVHQEAVTTNPVPNATTFSLNDLSRHDILEHDASLSRQDAFFGDNHAFNQTIFNQTRSYWTSPIIDVKQAALARQARVNTSMATNPNYTMSELGDASSYGETAAYIIVLGDKEAGLVNRSRVEYLFENERLPVELGWSRARENITFDDLSTMLNKIINATGGESEFERELAKRGGVHVGWR	FLHVADSGAL	24	0.000937201	27	0.000451517	L84V_D129A_F179S	2.07567
MKTTTLLQLVGALTQTHAFPQQGVPHPLPWSPPGPNDVRAPCPMLNTLANHGFLPHNGKNITQQTTINALYNALGIDAELATYSHQEAVTTNPVPNATTFSLNDLSRHDILEHDASLSRQDAFFGDNHGFNQTIFNQTRSYWTSPIIDVKQAALARQARVNTSMATNPNYTMSELGFAFSYGETAAYIIVLGDKEAGLVNRSRVEYLFENERLPVELGWSRARENITFDDLSTMLNKIINATGGESEFERELAKRGGVHVGWR	QLTSGFFGAL	16	0.000624801	18	0.000301012	F8Q_H65T_L84S_D129G_D177F	2.07567
MKTTTLLFLVGALTQTHAFPQQGVPHPVPWSPPGPNDVRAPCPMLNTLANHGFLPHNGKNITQQLTINALYNALGIDAELATYLHQEAVTTNPVPNATTFSLNDLSRHDILEHDASLSRQDAFFGDNHDFNQTIFNQTRSYWTSPIIDVKQAALARQARVNTSMATNPNYTMSELGSAFSYGETAAYIIVLGDKEAGLVNRSRVEYLFENERLPVELGWSRARENITFDDSSTMLNKIINATGGESEFERELAKRGGVHVGWR	FVLLDSFGAS	16	0.000624801	18	0.000301012	L28V_H65L_D177S_L231S	2.07567
MKTTTLLKLVGALTQTHAFPQQGVPHPTPWSPPGPNDVRAPCPMLNTLANHGFLPHNGKNITQQHTINALYNALGIDAELATYLHQEAVTTNPVPNATTFSLNDLSRHDILEHDASLSRQDAFFGDNHNFNQTIFNQTRSYWTSPIIDVKQAALARQARVNTSMATNPNYTMSELGDASSYGETAAYIIVLGDKEAGLVNRSRVEYLFENERLPVELGWSRARENITFDDVSTMLNKIINATGGESEFERELAKRGGVHVGWR	KTHLNDSGAV	16	0.000624801	18	0.000301012	F8K_L28T_D129N_F179S_L231V	2.07567
MKTTTLLRLVGALTQTHAFPQQGVPHPLPWSPPGPNDVRAPCPMLNTLANHGFLPHNGKNITQQHTINALYNALGIDAELATYLHQEAVTTNPVPNATTFSLNDLSRHDILEHDASLSRQDAFFGDNHDFNQTIFNQTRSYWTSPIIDVKQAALARQARVNTSMATNPNYTMSELGDAISYGETAAYIIVLGDKEAGLVNRSRVEYLFENERLPVELGWSRARENITFDDESTMLNKIINATGGESEFERELAKRGGVHVGWR	RLHLDDIGAE	16	0.000624801	18	0.000301012	F8R_F179I_L231E	2.07567
MKTTTLLLLVGALTQTHAFPQQGVPHPLPWSPPGPNDVRAPCPMLNTLANHGFLPHNGKNITQQHTINALYNALGIDAELATYNHQEAVTTNPVPNATTFSLNDLSRHDILEHDASLSRQDAFFGDNHDFNQTIFNQTRSYWTSPIIDVKQAALARQARVNTSMATNPNYTMSELGEAFSYGETAAYIIVLGDKEAGLVNRSRVEYLFENERLPVELGWSRARENITFDDLSTMLNKIINATGGESEFERELAKRGGVHVGWR	LLHNDEFGAL	585	0.0228443	659	0.0110204	F8L_L84N_D177E	2.07291
MKTTTLLFLVGALTQTHAFPQQGVPHPLPWSPPGPNDVRAPCPMLNTLANHGFLPHNGKNITQQHTINALYNALGIDAELATYVHQEAVTTNPVPNATTFSLNDLSRHDILEHDASLSRQDAFFGDNHDFNQTIFNQTRSYWTSPIIDVKQAALARQARVNTSMATNPNYTMSELGDAFSYMETAAYIIVLGDKEAGLVNRSRVEYLFENERLPVELGWSRARENITFDDMSTMLNKIINATGGESEFERELAKRGGVHVGWR	FLHVDDFMAM	172	0.00671661	194	0.00324424	L84V_G182M_L231M	2.07032
MKTTTLLFLVGALTQTHAFPQQGVPHPLPWSPPGPNDVRAPCPMLNTLANHGFLPHNGKNITQQGTINALYNALGIDAELATYLHQEAVTTNPVPNATTFSLNDLSRHDILEHDASLSRQDAFFGDNHLFNQTIFNQTRSYWTSPIIDVKQAALARQARVNTSMATNPNYTMSELGDAFSYGETAAYIIVLGDKEAGLVNRSRVEYLFENERLPVELGWSRARENITFDDLSTMLNKIINATGGESEFERELAKRGGVHVGWR	FLGLLDFGAL	1092	0.0426426	1232	0.0206026	H65G_D129L	2.06977
MKTTTLLALVGALTQTHAFPQQGVPHPEPWSPPGPNDVRAPCPMLNTLANHGFLPHNGKNITQQYTINALYNALGIDAELATYLHQEAVTTNPVPNATTFSLNDLSRHDILEHDASLSRQDAFFGDNHVFNQTIFNQTRSYWTSPIIDVKQAALARQARVNTSMATNPNYTMSELGGAFSYGETAAYIIVLGDKEAGLVNRSRVEYLFENERLPVELGWSRARENITFDDLSTMLNKIINATGGESEFERELAKRGGVHVGWR	AEYLVGFGAL	70	0.0027335	79	0.00132111	F8A_L28E_H65Y_D129V_D177G	2.0691
MKTTTLLFLVGALTQTHAFPQQGVPHPFPWSPPGPNDVRAPCPMLNTLANHGFLPHNGKNITQQVTINALYNALGIDAELATYLHQEAVTTNPVPNATTFSLNDLSRHDILEHDASLSRQDAFFGDNHQFNQTIFNQTRSYWTSPIIDVKQAALARQARVNTSMATNPNYTMSELGDAFSYGETAMYIIVLGDKEAGLVNRSRVEYLFENERLPVELGWSRARENITFDDLSTMLNKIINATGGESEFERELAKRGGVHVGWR	FFVLQDFGML	202	0.00788811	228	0.00381281	L28F_H65V_D129Q_A186M	2.06884
MKTTTLLFLVGALTQTHAFPQQGVPHPLPWSPPGPNDVRAPCPMLNTLANHGFLPHNGKNITQQHTINALYNALGIDAELATYEHQEAVTTNPVPNATTFSLNDLSRHDILEHDASLSRQDAFFGDNHDFNQTIFNQTRSYWTSPIIDVKQAALARQARVNTSMATNPNYTMSELGDAQSYGETAAYIIVLGDKEAGLVNRSRVEYLFENERLPVELGWSRARENITFDDVSTMLNKIINATGGESEFERELAKRGGVHVGWR	FLHEDDQGAV	31	0.00121055	35	0.0005853	L84E_F179Q_L231V	2.06826
MKTTTLLFLVGALTQTHAFPQQGVPHPLPWSPPGPNDVRAPCPMLNTLANHGFLPHNGKNITQQHTINALYNALGIDAELATYVHQEAVTTNPVPNATTFSLNDLSRHDILEHDASLSRQDAFFGDNHDFNQTIFNQTRSYWTSPIIDVKQAALARQARVNTSMATNPNYTMSELGGAVSYGETAMYIIVLGDKEAGLVNRSRVEYLFENERLPVELGWSRARENITFDDTSTMLNKIINATGGESEFERELAKRGGVHVGWR	FLHVDGVGMT	46	0.0017963	52	0.000869589	L84V_D177G_F179V_A186M_L231T	2.06569
MKTTTLLFLVGALTQTHAFPQQGVPHPLPWSPPGPNDVRAPCPMLNTLANHGFLPHNGKNITQQHTINALYNALGIDAELATYKHQEAVTTNPVPNATTFSLNDLSRHDILEHDASLSRQDAFFGDNHEFNQTIFNQTRSYWTSPIIDVKQAALARQARVNTSMATNPNYTMSELGDAFSYFETAVYIIVLGDKEAGLVNRSRVEYLFENERLPVELGWSRARENITFDDISTMLNKIINATGGESEFERELAKRGGVHVGWR	FLHKEDFFVI	23	0.000898151	26	0.000434794	L84K_D129E_G182F_A186V_L231I	2.06569
MKTTTLLFLVGALTQTHAFPQQGVPHPKPWSPPGPNDVRAPCPMLNTLANHGFLPHNGKNITQQHTINALYNALGIDAELATYLHQEAVTTNPVPNATTFSLNDLSRHDILEHDASLSRQDAFFGDNHLFNQTIFNQTRSYWTSPIIDVKQAALARQARVNTSMATNPNYTMSELGDAFSYCETAAYIIVLGDKEAGLVNRSRVEYLFENERLPVELGWSRARENITFDDLSTMLNKIINATGGESEFERELAKRGGVHVGWR	FKHLLDFCAL	635	0.0247968	718	0.012007	L28K_D129L_G182C	2.06519
MKTTTLLFLVGALTQTHAFPQQGVPHPLPWSPPGPNDVRAPCPMLNTLANHGFLPHNGKNITQQHTINALYNALGIDAELATYCHQEAVTTNPVPNATTFSLNDLSRHDILEHDASLSRQDAFFGDNHDFNQTIFNQTRSYWTSPIIDVKQAALARQARVNTSMATNPNYTMSELGDAFSYGETAEYIIVLGDKEAGLVNRSRVEYLFENERLPVELGWSRARENITFDDPSTMLNKIINATGGESEFERELAKRGGVHVGWR	FLHCDDFGEP	183	0.00714616	207	0.00346163	L84C_A186E_L231P	2.06439
MKTTTLLFLVGALTQTHAFPQQGVPHPSPWSPPGPNDVRAPCPMLNTLANHGFLPHNGKNITQQITINALYNALGIDAELATYLHQEAVTTNPVPNATTFSLNDLSRHDILEHDASLSRQDAFFGDNHYFNQTIFNQTRSYWTSPIIDVKQAALARQARVNTSMATNPNYTMSELGVAFSYGETAAYIIVLGDKEAGLVNRSRVEYLFENERLPVELGWSRARENITFDDMSTMLNKIINATGGESEFERELAKRGGVHVGWR	FSILYVFGAM	53	0.00206965	60	0.00100337	L28S_H65I_D129Y_D177V_L231M	2.0627
MKTTTLLFLVGALTQTHAFPQQGVPHPLPWSPPGPNDVRAPCPMLNTLANHGFLPHNGKNITQQHTINALYNALGIDAELATYLHQEAVTTNPVPNATTFSLNDLSRHDILEHDASLSRQDAFFGDNHMFNQTIFNQTRSYWTSPIIDVKQAALARQARVNTSMATNPNYTMSELGDAFSYCETAAYIIVLGDKEAGLVNRSRVEYLFENERLPVELGWSRARENITFDDLSTMLNKIINATGGESEFERELAKRGGVHVGWR	FLHLMDFCAL	15	0.000585751	17	0.000284289	D129M_G182C	2.06041
MKTTTLLVLVGALTQTHAFPQQGVPHPLPWSPPGPNDVRAPCPMLNTLANHGFLPHNGKNITQQRTINALYNALGIDAELATYLHQEAVTTNPVPNATTFSLNDLSRHDILEHDASLSRQDAFFGDNHDFNQTIFNQTRSYWTSPIIDVKQAALARQARVNTSMATNPNYTMSELGNAFSYGETAAYIIVLGDKEAGLVNRSRVEYLFENERLPVELGWSRARENITFDDESTMLNKIINATGGESEFERELAKRGGVHVGWR	VLRLDNFGAE	15	0.000585751	17	0.000284289	F8V_H65R_D177N_L231E	2.06041
MKTTTLLFLVGALTQTHAFPQQGVPHPLPWSPPGPNDVRAPCPMLNTLANHGFLPHNGKNITQQHTINALYNALGIDAELATYSHQEAVTTNPVPNATTFSLNDLSRHDILEHDASLSRQDAFFGDNHDFNQTIFNQTRSYWTSPIIDVKQAALARQARVNTSMATNPNYTMSELGDAFSYDETAQYIIVLGDKEAGLVNRSRVEYLFENERLPVELGWSRARENITFDDLSTMLNKIINATGGESEFERELAKRGGVHVGWR	FLHSDDFDQL	44	0.0017182	50	0.000836143	L84S_G182D_A186Q	2.05491
MKTTTLLCLVGALTQTHAFPQQGVPHPQPWSPPGPNDVRAPCPMLNTLANHGFLPHNGKNITQQQTINALYNALGIDAELATYAHQEAVTTNPVPNATTFSLNDLSRHDILEHDASLSRQDAFFGDNHDFNQTIFNQTRSYWTSPIIDVKQAALARQARVNTSMATNPNYTMSELGDAESYVETAAYIIVLGDKEAGLVNRSRVEYLFENERLPVELGWSRARENITFDDKSTMLNKIINATGGESEFERELAKRGGVHVGWR	CQQADDEVAK	22	0.000859101	25	0.000418072	F8C_L28Q_H65Q_L84A_F179E_G182V_L231K	2.05491
MKTTTLLFLVGALTQTHAFPQQGVPHPMPWSPPGPNDVRAPCPMLNTLANHGFLPHNGKNITQQHTINALYNALGIDAELATYLHQEAVTTNPVPNATTFSLNDLSRHDILEHDASLSRQDAFFGDNHVFNQTIFNQTRSYWTSPIIDVKQAALARQARVNTSMATNPNYTMSELGDAFSYGETAAYIIVLGDKEAGLVNRSRVEYLFENERLPVELGWSRARENITFDDLSTMLNKIINATGGESEFERELAKRGGVHVGWR	FMHLVDFGAL	904	0.0353012	1028	0.0171911	L28M_D129V	2.05346
MKTTTLLFLVGALTQTHAFPQQGVPHPLPWSPPGPNDVRAPCPMLNTLANHGFLPHNGKNITQQHTINALYNALGIDAELATYSHQEAVTTNPVPNATTFSLNDLSRHDILEHDASLSRQDAFFGDNHDFNQTIFNQTRSYWTSPIIDVKQAALARQARVNTSMATNPNYTMSELGDAFSYEETAAYIIVLGDKEAGLVNRSRVEYLFENERLPVELGWSRARENITFDDLSTMLNKIINATGGESEFERELAKRGGVHVGWR	FLHSDDFEAL	99	0.00386595	113	0.00188968	L84S_G182E	2.04582
MKTTTLLCLVGALTQTHAFPQQGVPHPLPWSPPGPNDVRAPCPMLNTLANHGFLPHNGKNITQQKTINALYNALGIDAELATYLHQEAVTTNPVPNATTFSLNDLSRHDILEHDASLSRQDAFFGDNHDFNQTIFNQTRSYWTSPIIDVKQAALARQARVNTSMATNPNYTMSELGLAFSYGETAAYIIVLGDKEAGLVNRSRVEYLFENERLPVELGWSRARENITFDDLSTMLNKIINATGGESEFERELAKRGGVHVGWR	CLKLDLFGAL	28	0.0010934	32	0.000535132	F8C_H65K_D177L	2.04324
MKTTTLLFLVGALTQTHAFPQQGVPHPSPWSPPGPNDVRAPCPMLNTLANHGFLPHNGKNITQQHTINALYNALGIDAELATYKHQEAVTTNPVPNATTFSLNDLSRHDILEHDASLSRQDAFFGDNHDFNQTIFNQTRSYWTSPIIDVKQAALARQARVNTSMATNPNYTMSELGDALSYGETAHYIIVLGDKEAGLVNRSRVEYLFENERLPVELGWSRARENITFDDKSTMLNKIINATGGESEFERELAKRGGVHVGWR	FSHKDDLGHK	21	0.000820051	24	0.000401349	L28S_L84K_F179L_A186H_L231K	2.04324
MKTTTLLTLVGALTQTHAFPQQGVPHPLPWSPPGPNDVRAPCPMLNTLANHGFLPHNGKNITQQCTINALYNALGIDAELATYLHQEAVTTNPVPNATTFSLNDLSRHDILEHDASLSRQDAFFGDNHSFNQTIFNQTRSYWTSPIIDVKQAALARQARVNTSMATNPNYTMSELGDAFSYGETAAYIIVLGDKEAGLVNRSRVEYLFENERLPVELGWSRARENITFDDLSTMLNKIINATGGESEFERELAKRGGVHVGWR	TLCLSDFGAL	21	0.000820051	24	0.000401349	F8T_H65C_D129S	2.04324
MKTTTLLFLVGALTQTHAFPQQGVPHPLPWSPPGPNDVRAPCPMLNTLANHGFLPHNGKNITQQATINALYNALGIDAELATYLHQEAVTTNPVPNATTFSLNDLSRHDILEHDASLSRQDAFFGDNHMFNQTIFNQTRSYWTSPIIDVKQAALARQARVNTSMATNPNYTMSELGSASSYGETAAYIIVLGDKEAGLVNRSRVEYLFENERLPVELGWSRARENITFDDTSTMLNKIINATGGESEFERELAKRGGVHVGWR	FLALMSSGAT	14	0.000546701	16	0.000267566	H65A_D129M_D177S_F179S_L231T	2.04324
MKTTTLLFLVGALTQTHAFPQQGVPHPMPWSPPGPNDVRAPCPMLNTLANHGFLPHNGKNITQQRTINALYNALGIDAELATYLHQEAVTTNPVPNATTFSLNDLSRHDILEHDASLSRQDAFFGDNHLFNQTIFNQTRSYWTSPIIDVKQAALARQARVNTSMATNPNYTMSELGVAFSYGETAAYIIVLGDKEAGLVNRSRVEYLFENERLPVELGWSRARENITFDDLSTMLNKIINATGGESEFERELAKRGGVHVGWR	FMRLLVFGAL	14	0.000546701	16	0.000267566	L28M_H65R_D129L_D177V	2.04324
MKTTTLLKLVGALTQTHAFPQQGVPHPLPWSPPGPNDVRAPCPMLNTLANHGFLPHNGKNITQQHTINALYNALGIDAELATYLHQEAVTTNPVPNATTFSLNDLSRHDILEHDASLSRQDAFFGDNHGFNQTIFNQTRSYWTSPIIDVKQAALARQARVNTSMATNPNYTMSELGDACSYDETAAYIIVLGDKEAGLVNRSRVEYLFENERLPVELGWSRARENITFDDKSTMLNKIINATGGESEFERELAKRGGVHVGWR	KLHLGDCDAK	14	0.000546701	16	0.000267566	F8K_D129G_F179C_G182D_L231K	2.04324
MKTTTLLGLVGALTQTHAFPQQGVPHPVPWSPPGPNDVRAPCPMLNTLANHGFLPHNGKNITQQNTINALYNALGIDAELATYLHQEAVTTNPVPNATTFSLNDLSRHDILEHDASLSRQDAFFGDNHFFNQTIFNQTRSYWTSPIIDVKQAALARQARVNTSMATNPNYTMSELGDAFSYGETASYIIVLGDKEAGLVNRSRVEYLFENERLPVELGWSRARENITFDDLSTMLNKIINATGGESEFERELAKRGGVHVGWR	GVNLFDFGSL	14	0.000546701	16	0.000267566	F8G_L28V_H65N_D129F_A186S	2.04324
MKTTTLLQLVGALTQTHAFPQQGVPHPEPWSPPGPNDVRAPCPMLNTLANHGFLPHNGKNITQQRTINALYNALGIDAELATYLHQEAVTTNPVPNATTFSLNDLSRHDILEHDASLSRQDAFFGDNHEFNQTIFNQTRSYWTSPIIDVKQAALARQARVNTSMATNPNYTMSELGSAFSYGETAAYIIVLGDKEAGLVNRSRVEYLFENERLPVELGWSRARENITFDDLSTMLNKIINATGGESEFERELAKRGGVHVGWR	QERLESFGAL	1048	0.0409244	1198	0.020034	F8Q_L28E_H65R_D129E_D177S	2.04275
MKTTTLLLLVGALTQTHAFPQQGVPHPMPWSPPGPNDVRAPCPMLNTLANHGFLPHNGKNITQQGTINALYNALGIDAELATYLHQEAVTTNPVPNATTFSLNDLSRHDILEHDASLSRQDAFFGDNHSFNQTIFNQTRSYWTSPIIDVKQAALARQARVNTSMATNPNYTMSELGVAFSYGETAAYIIVLGDKEAGLVNRSRVEYLFENERLPVELGWSRARENITFDDLSTMLNKIINATGGESEFERELAKRGGVHVGWR	LMGLSVFGAL	110	0.0042955	126	0.00210708	F8L_L28M_H65G_D129S_D177V	2.0386
MKTTTLLFLVGALTQTHAFPQQGVPHPLPWSPPGPNDVRAPCPMLNTLANHGFLPHNGKNITQQHTINALYNALGIDAELATYVHQEAVTTNPVPNATTFSLNDLSRHDILEHDASLSRQDAFFGDNHDFNQTIFNQTRSYWTSPIIDVKQAALARQARVNTSMATNPNYTMSELGDAFSYVETAAYIIVLGDKEAGLVNRSRVEYLFENERLPVELGWSRARENITFDDASTMLNKIINATGGESEFERELAKRGGVHVGWR	FLHVDDFVAA	314	0.0122617	360	0.00602023	L84V_G182V_L231A	2.03675
MKTTTLLMLVGALTQTHAFPQQGVPHPLPWSPPGPNDVRAPCPMLNTLANHGFLPHNGKNITQQCTINALYNALGIDAELATYLHQEAVTTNPVPNATTFSLNDLSRHDILEHDASLSRQDAFFGDNHDFNQTIFNQTRSYWTSPIIDVKQAALARQARVNTSMATNPNYTMSELGMAFSYDETAAYIIVLGDKEAGLVNRSRVEYLFENERLPVELGWSRARENITFDDLSTMLNKIINATGGESEFERELAKRGGVHVGWR	MLCLDMFDAL	20	0.000781001	23	0.000384626	F8M_H65C_D177M_G182D	2.03055
MKTTTLLFLVGALTQTHAFPQQGVPHPTPWSPPGPNDVRAPCPMLNTLANHGFLPHNGKNITQQHTINALYNALGIDAELATYLHQEAVTTNPVPNATTFSLNDLSRHDILEHDASLSRQDAFFGDNHCFNQTIFNQTRSYWTSPIIDVKQAALARQARVNTSMATNPNYTMSELGDAFSYTETAHYIIVLGDKEAGLVNRSRVEYLFENERLPVELGWSRARENITFDDLSTMLNKIINATGGESEFERELAKRGGVHVGWR	FTHLCDFTHL	193	0.00753666	222	0.00371248	L28T_D129C_G182T_A186H	2.03009
MKTTTLLTLVGALTQTHAFPQQGVPHPLPWSPPGPNDVRAPCPMLNTLANHGFLPHNGKNITQQCTINALYNALGIDAELATYLHQEAVTTNPVPNATTFSLNDLSRHDILEHDASLSRQDAFFGDNHGFNQTIFNQTRSYWTSPIIDVKQAALARQARVNTSMATNPNYTMSELGDAFSYGETAAYIIVLGDKEAGLVNRSRVEYLFENERLPVELGWSRARENITFDDLSTMLNKIINATGGESEFERELAKRGGVHVGWR	TLCLGDFGAL	1860	0.0726331	2141	0.0358037	F8T_H65C_D129G	2.02865
MKTTTLLDLVGALTQTHAFPQQGVPHPLPWSPPGPNDVRAPCPMLNTLANHGFLPHNGKNITQQHTINALYNALGIDAELATYLHQEAVTTNPVPNATTFSLNDLSRHDILEHDASLSRQDAFFGDNHGFNQTIFNQTRSYWTSPIIDVKQAALARQARVNTSMATNPNYTMSELGVAFSYGETATYIIVLGDKEAGLVNRSRVEYLFENERLPVELGWSRARENITFDDLSTMLNKIINATGGESEFERELAKRGGVHVGWR	DLHLGVFGTL	39	0.00152295	45	0.000752529	F8D_D129G_D177V_A186T	2.02378
MKTTTLLDLVGALTQTHAFPQQGVPHPTPWSPPGPNDVRAPCPMLNTLANHGFLPHNGKNITQQHTINALYNALGIDAELATYKHQEAVTTNPVPNATTFSLNDLSRHDILEHDASLSRQDAFFGDNHYFNQTIFNQTRSYWTSPIIDVKQAALARQARVNTSMATNPNYTMSELGDAQSYGETAMYIIVLGDKEAGLVNRSRVEYLFENERLPVELGWSRARENITFDDKSTMLNKIINATGGESEFERELAKRGGVHVGWR	DTHKYDQGMK	26	0.0010153	30	0.000501686	F8D_L28T_L84K_D129Y_F179Q_A186M_L231K	2.02378
MKTTTLLFLVGALTQTHAFPQQGVPHPLPWSPPGPNDVRAPCPMLNTLANHGFLPHNGKNITQQHTINALYNALGIDAELATYGHQEAVTTNPVPNATTFSLNDLSRHDILEHDASLSRQDAFFGDNHDFNQTIFNQTRSYWTSPIIDVKQAALARQARVNTSMATNPNYTMSELGHAFSYLETAAYIIVLGDKEAGLVNRSRVEYLFENERLPVELGWSRARENITFDDKSTMLNKIINATGGESEFERELAKRGGVHVGWR	FLHGDHFLAK	13	0.00050765	15	0.000250843	L84G_D177H_G182L_L231K	2.02378
MKTTTLLFLVGALTQTHAFPQQGVPHPLPWSPPGPNDVRAPCPMLNTLANHGFLPHNGKNITQQYTINALYNALGIDAELATYKHQEAVTTNPVPNATTFSLNDLSRHDILEHDASLSRQDAFFGDNHDFNQTIFNQTRSYWTSPIIDVKQAALARQARVNTSMATNPNYTMSELGDAVSYGETAAYIIVLGDKEAGLVNRSRVEYLFENERLPVELGWSRARENITFDDSSTMLNKIINATGGESEFERELAKRGGVHVGWR	FLYKDDVGAS	13	0.00050765	15	0.000250843	H65Y_L84K_F179V_L231S	2.02378
MKTTTLLFLVGALTQTHAFPQQGVPHPLPWSPPGPNDVRAPCPMLNTLANHGFLPHNGKNITQQATINALYNALGIDAELATYLHQEAVTTNPVPNATTFSLNDLSRHDILEHDASLSRQDAFFGDNHMFNQTIFNQTRSYWTSPIIDVKQAALARQARVNTSMATNPNYTMSELGGASSYGETAAYIIVLGDKEAGLVNRSRVEYLFENERLPVELGWSRARENITFDDTSTMLNKIINATGGESEFERELAKRGGVHVGWR	FLALMGSGAT	13	0.00050765	15	0.000250843	H65A_D129M_D177G_F179S_L231T	2.02378
MKTTTLLFLVGALTQTHAFPQQGVPHPLPWSPPGPNDVRAPCPMLNTLANHGFLPHNGKNITQQFTINALYNALGIDAELATYLHQEAVTTNPVPNATTFSLNDLSRHDILEHDASLSRQDAFFGDNHYFNQTIFNQTRSYWTSPIIDVKQAALARQARVNTSMATNPNYTMSELGGAFSYGETAVYIIVLGDKEAGLVNRSRVEYLFENERLPVELGWSRARENITFDDLSTMLNKIINATGGESEFERELAKRGGVHVGWR	FLFLYGFGVL	13	0.00050765	15	0.000250843	H65F_D129Y_D177G_A186V	2.02378
MKTTTLLPLVGALTQTHAFPQQGVPHPMPWSPPGPNDVRAPCPMLNTLANHGFLPHNGKNITQQMTINALYNALGIDAELATYLHQEAVTTNPVPNATTFSLNDLSRHDILEHDASLSRQDAFFGDNHVFNQTIFNQTRSYWTSPIIDVKQAALARQARVNTSMATNPNYTMSELGDAFSYSETAAYIIVLGDKEAGLVNRSRVEYLFENERLPVELGWSRARENITFDDLSTMLNKIINATGGESEFERELAKRGGVHVGWR	PMMLVDFSAL	13	0.00050765	15	0.000250843	F8P_L28M_H65M_D129V_G182S	2.02378
MKTTTLLFLVGALTQTHAFPQQGVPHPNPWSPPGPNDVRAPCPMLNTLANHGFLPHNGKNITQQYTINALYNALGIDAELATYLHQEAVTTNPVPNATTFSLNDLSRHDILEHDASLSRQDAFFGDNHCFNQTIFNQTRSYWTSPIIDVKQAALARQARVNTSMATNPNYTMSELGDAFSYGETAAYIIVLGDKEAGLVNRSRVEYLFENERLPVELGWSRARENITFDDKSTMLNKIINATGGESEFERELAKRGGVHVGWR	FNYLCDFGAK	13	0.00050765	15	0.000250843	L28N_H65Y_D129C_L231K	2.02378
MKTTTLLFLVGALTQTHAFPQQGVPHPAPWSPPGPNDVRAPCPMLNTLANHGFLPHNGKNITQQATINALYNALGIDAELATYLHQEAVTTNPVPNATTFSLNDLSRHDILEHDASLSRQDAFFGDNHVFNQTIFNQTRSYWTSPIIDVKQAALARQARVNTSMATNPNYTMSELGDAFSYGETAAYIIVLGDKEAGLVNRSRVEYLFENERLPVELGWSRARENITFDDLSTMLNKIINATGGESEFERELAKRGGVHVGWR	FAALVDFGAL	13	0.00050765	15	0.000250843	L28A_H65A_D129V	2.02378
MKTTTLLLLVGALTQTHAFPQQGVPHPVPWSPPGPNDVRAPCPMLNTLANHGFLPHNGKNITQQLTINALYNALGIDAELATYLHQEAVTTNPVPNATTFSLNDLSRHDILEHDASLSRQDAFFGDNHDFNQTIFNQTRSYWTSPIIDVKQAALARQARVNTSMATNPNYTMSELGSAFSYGETAAYIIVLGDKEAGLVNRSRVEYLFENERLPVELGWSRARENITFDDLSTMLNKIINATGGESEFERELAKRGGVHVGWR	LVLLDSFGAL	13	0.00050765	15	0.000250843	F8L_L28V_H65L_D177S	2.02378
MKTTTLLALVGALTQTHAFPQQGVPHPEPWSPPGPNDVRAPCPMLNTLANHGFLPHNGKNITQQYTINALYNALGIDAELATYLHQEAVTTNPVPNATTFSLNDLSRHDILEHDASLSRQDAFFGDNHSFNQTIFNQTRSYWTSPIIDVKQAALARQARVNTSMATNPNYTMSELGVAFSYGETAAYIIVLGDKEAGLVNRSRVEYLFENERLPVELGWSRARENITFDDLSTMLNKIINATGGESEFERELAKRGGVHVGWR	AEYLSVFGAL	13	0.00050765	15	0.000250843	F8A_L28E_H65Y_D129S_D177V	2.02378
MKTTTLLFLVGALTQTHAFPQQGVPHPLPWSPPGPNDVRAPCPMLNTLANHGFLPHNGKNITQQHTINALYNALGIDAELATYLHQEAVTTNPVPNATTFSLNDLSRHDILEHDASLSRQDAFFGDNHNFNQTIFNQTRSYWTSPIIDVKQAALARQARVNTSMATNPNYTMSELGDAESYGETAAYIIVLGDKEAGLVNRSRVEYLFENERLPVELGWSRARENITFDDCSTMLNKIINATGGESEFERELAKRGGVHVGWR	FLHLNDEGAC	13	0.00050765	15	0.000250843	D129N_F179E_L231C	2.02378
MKTTTLLFLVGALTQTHAFPQQGVPHPLPWSPPGPNDVRAPCPMLNTLANHGFLPHNGKNITQQFTINALYNALGIDAELATYMHQEAVTTNPVPNATTFSLNDLSRHDILEHDASLSRQDAFFGDNHDFNQTIFNQTRSYWTSPIIDVKQAALARQARVNTSMATNPNYTMSELGDAFSYEETAAYIIVLGDKEAGLVNRSRVEYLFENERLPVELGWSRARENITFDDLSTMLNKIINATGGESEFERELAKRGGVHVGWR	FLFMDDFEAL	13	0.00050765	15	0.000250843	H65F_L84M_G182E	2.02378
MKTTTLLFLVGALTQTHAFPQQGVPHPLPWSPPGPNDVRAPCPMLNTLANHGFLPHNGKNITQQHTINALYNALGIDAELATYCHQEAVTTNPVPNATTFSLNDLSRHDILEHDASLSRQDAFFGDNHDFNQTIFNQTRSYWTSPIIDVKQAALARQARVNTSMATNPNYTMSELGDAFSYFETASYIIVLGDKEAGLVNRSRVEYLFENERLPVELGWSRARENITFDDESTMLNKIINATGGESEFERELAKRGGVHVGWR	FLHCDDFFSE	19	0.000741951	22	0.000367903	L84C_G182F_A186S_L231E	2.0167
MKTTTLLSLVGALTQTHAFPQQGVPHPPPWSPPGPNDVRAPCPMLNTLANHGFLPHNGKNITQQKTINALYNALGIDAELATYLHQEAVTTNPVPNATTFSLNDLSRHDILEHDASLSRQDAFFGDNHSFNQTIFNQTRSYWTSPIIDVKQAALARQARVNTSMATNPNYTMSELGDAQSYGETATYIIVLGDKEAGLVNRSRVEYLFENERLPVELGWSRARENITFDDVSTMLNKIINATGGESEFERELAKRGGVHVGWR	SPKLSDQGTV	19	0.000741951	22	0.000367903	F8S_L28P_H65K_D129S_F179Q_A186T_L231V	2.0167
MKTTTLLFLVGALTQTHAFPQQGVPHPLPWSPPGPNDVRAPCPMLNTLANHGFLPHNGKNITQQHTINALYNALGIDAELATYTHQEAVTTNPVPNATTFSLNDLSRHDILEHDASLSRQDAFFGDNHDFNQTIFNQTRSYWTSPIIDVKQAALARQARVNTSMATNPNYTMSELGMAFSYGETAAYIIVLGDKEAGLVNRSRVEYLFENERLPVELGWSRARENITFDDLSTMLNKIINATGGESEFERELAKRGGVHVGWR	FLHTDMFGAL	726	0.0283503	841	0.0140639	L84T_D177M	2.01582
MKTTTLLPLVGALTQTHAFPQQGVPHPPPWSPPGPNDVRAPCPMLNTLANHGFLPHNGKNITQQRTINALYNALGIDAELATYLHQEAVTTNPVPNATTFSLNDLSRHDILEHDASLSRQDAFFGDNHMFNQTIFNQTRSYWTSPIIDVKQAALARQARVNTSMATNPNYTMSELGFAFSYGETAAYIIVLGDKEAGLVNRSRVEYLFENERLPVELGWSRARENITFDDLSTMLNKIINATGGESEFERELAKRGGVHVGWR	PPRLMFFGAL	94	0.0036707	109	0.00182279	F8P_L28P_H65R_D129M_D177F	2.01378
MKTTTLLFLVGALTQTHAFPQQGVPHPLPWSPPGPNDVRAPCPMLNTLANHGFLPHNGKNITQQHTINALYNALGIDAELATYVHQEAVTTNPVPNATTFSLNDLSRHDILEHDASLSRQDAFFGDNHYFNQTIFNQTRSYWTSPIIDVKQAALARQARVNTSMATNPNYTMSELGRAFSYGETAAYIIVLGDKEAGLVNRSRVEYLFENERLPVELGWSRARENITFDDLSTMLNKIINATGGESEFERELAKRGGVHVGWR	FLHVYRFGAL	56	0.0021868	65	0.00108699	L84V_D129Y_D177R	2.0118
MKTTTLLVLVGALTQTHAFPQQGVPHPLPWSPPGPNDVRAPCPMLNTLANHGFLPHNGKNITQQRTINALYNALGIDAELATYLHQEAVTTNPVPNATTFSLNDLSRHDILEHDASLSRQDAFFGDNHDFNQTIFNQTRSYWTSPIIDVKQAALARQARVNTSMATNPNYTMSELGDAFSYGETAAYIIVLGDKEAGLVNRSRVEYLFENERLPVELGWSRARENITFDDESTMLNKIINATGGESEFERELAKRGGVHVGWR	VLRLDDFGAE	1576	0.0615429	1831	0.0306196	F8V_H65R_L231E	2.00992
MKTTTLLFLVGALTQTHAFPQQGVPHPLPWSPPGPNDVRAPCPMLNTLANHGFLPHNGKNITQQRTINALYNALGIDAELATYEHQEAVTTNPVPNATTFSLNDLSRHDILEHDASLSRQDAFFGDNHDFNQTIFNQTRSYWTSPIIDVKQAALARQARVNTSMATNPNYTMSELGDAFSYYETAAYIIVLGDKEAGLVNRSRVEYLFENERLPVELGWSRARENITFDDGSTMLNKIINATGGESEFERELAKRGGVHVGWR	FLREDDFYAG	43	0.00167915	50	0.000836143	H65R_L84E_G182Y_L231G	2.00821
MKTTTLLFLVGALTQTHAFPQQGVPHPLPWSPPGPNDVRAPCPMLNTLANHGFLPHNGKNITQQHTINALYNALGIDAELATYQHQEAVTTNPVPNATTFSLNDLSRHDILEHDASLSRQDAFFGDNHDFNQTIFNQTRSYWTSPIIDVKQAALARQARVNTSMATNPNYTMSELGDAFSYGETAFYIIVLGDKEAGLVNRSRVEYLFENERLPVELGWSRARENITFDDESTMLNKIINATGGESEFERELAKRGGVHVGWR	FLHQDDFGFE	91	0.00355355	106	0.00177262	L84Q_A186F_L231E	2.00469
MKTTTLLFLVGALTQTHAFPQQGVPHPLPWSPPGPNDVRAPCPMLNTLANHGFLPHNGKNITQQHTINALYNALGIDAELATYVHQEAVTTNPVPNATTFSLNDLSRHDILEHDASLSRQDAFFGDNHDFNQTIFNQTRSYWTSPIIDVKQAALARQARVNTSMATNPNYTMSELGDADSYDETAQYIIVLGDKEAGLVNRSRVEYLFENERLPVELGWSRARENITFDDMSTMLNKIINATGGESEFERELAKRGGVHVGWR	FLHVDDDDQM	24	0.000937201	28	0.00046824	L84V_F179D_G182D_A186Q_L231M	2.00154
MKTTTLLCLVGALTQTHAFPQQGVPHPLPWSPPGPNDVRAPCPMLNTLANHGFLPHNGKNITQQKTINALYNALGIDAELATYLHQEAVTTNPVPNATTFSLNDLSRHDILEHDASLSRQDAFFGDNHDFNQTIFNQTRSYWTSPIIDVKQAALARQARVNTSMATNPNYTMSELGRAFSYGETAAYIIVLGDKEAGLVNRSRVEYLFENERLPVELGWSRARENITFDDSSTMLNKIINATGGESEFERELAKRGGVHVGWR	CLKLDRFGAS	18	0.000702901	21	0.00035118	F8C_H65K_D177R_L231S	2.00154
MKTTTLLFLVGALTQTHAFPQQGVPHPCPWSPPGPNDVRAPCPMLNTLANHGFLPHNGKNITQQLTINALYNALGIDAELATYLHQEAVTTNPVPNATTFSLNDLSRHDILEHDASLSRQDAFFGDNHGFNQTIFNQTRSYWTSPIIDVKQAALARQARVNTSMATNPNYTMSELGGAFSYSETAAYIIVLGDKEAGLVNRSRVEYLFENERLPVELGWSRARENITFDDLSTMLNKIINATGGESEFERELAKRGGVHVGWR	FCLLGGFSAL	12	0.0004686	14	0.00023412	L28C_H65L_D129G_D177G_G182S	2.00154
MKTTTLLTLVGALTQTHAFPQQGVPHPKPWSPPGPNDVRAPCPMLNTLANHGFLPHNGKNITQQHTINALYNALGIDAELATYLHQEAVTTNPVPNATTFSLNDLSRHDILEHDASLSRQDAFFGDNHKFNQTIFNQTRSYWTSPIIDVKQAALARQARVNTSMATNPNYTMSELGVAFSYDETAAYIIVLGDKEAGLVNRSRVEYLFENERLPVELGWSRARENITFDDLSTMLNKIINATGGESEFERELAKRGGVHVGWR	TKHLKVFDAL	12	0.0004686	14	0.00023412	F8T_L28K_D129K_D177V_G182D	2.00154
MKTTTLLFLVGALTQTHAFPQQGVPHPLPWSPPGPNDVRAPCPMLNTLANHGFLPHNGKNITQQHTINALYNALGIDAELATYVHQEAVTTNPVPNATTFSLNDLSRHDILEHDASLSRQDAFFGDNHDFNQTIFNQTRSYWTSPIIDVKQAALARQARVNTSMATNPNYTMSELGDAFSYGETASYIIVLGDKEAGLVNRSRVEYLFENERLPVELGWSRARENITFDDCSTMLNKIINATGGESEFERELAKRGGVHVGWR	FLHVDDFGSC	12	0.0004686	14	0.00023412	L84V_A186S_L231C	2.00154
MKTTTLLILVGALTQTHAFPQQGVPHPVPWSPPGPNDVRAPCPMLNTLANHGFLPHNGKNITQQATINALYNALGIDAELATYFHQEAVTTNPVPNATTFSLNDLSRHDILEHDASLSRQDAFFGDNHGFNQTIFNQTRSYWTSPIIDVKQAALARQARVNTSMATNPNYTMSELGDAFSYCETAVYIIVLGDKEAGLVNRSRVEYLFENERLPVELGWSRARENITFDDVSTMLNKIINATGGESEFERELAKRGGVHVGWR	IVAFGDFCVV	12	0.0004686	14	0.00023412	F8I_L28V_H65A_L84F_D129G_G182C_A186V_L231V	2.00154
MKTTTLLLLVGALTQTHAFPQQGVPHPGPWSPPGPNDVRAPCPMLNTLANHGFLPHNGKNITQQRTINALYNALGIDAELATYLHQEAVTTNPVPNATTFSLNDLSRHDILEHDASLSRQDAFFGDNHVFNQTIFNQTRSYWTSPIIDVKQAALARQARVNTSMATNPNYTMSELGAAFSYGETAAYIIVLGDKEAGLVNRSRVEYLFENERLPVELGWSRARENITFDDLSTMLNKIINATGGESEFERELAKRGGVHVGWR	LGRLVAFGAL	12	0.0004686	14	0.00023412	F8L_L28G_H65R_D129V_D177A	2.00154
MKTTTLLFLVGALTQTHAFPQQGVPHPLPWSPPGPNDVRAPCPMLNTLANHGFLPHNGKNITQQHTINALYNALGIDAELATYLHQEAVTTNPVPNATTFSLNDLSRHDILEHDASLSRQDAFFGDNHDFNQTIFNQTRSYWTSPIIDVKQAALARQARVNTSMATNPNYTMSELGDAQSYGETAMYIIVLGDKEAGLVNRSRVEYLFENERLPVELGWSRARENITFDDLSTMLNKIINATGGESEFERELAKRGGVHVGWR	FLHLDDQGML	12	0.0004686	14	0.00023412	F179Q_A186M	2.00154
MKTTTLLFLVGALTQTHAFPQQGVPHPLPWSPPGPNDVRAPCPMLNTLANHGFLPHNGKNITQQHTINALYNALGIDAELATYEHQEAVTTNPVPNATTFSLNDLSRHDILEHDASLSRQDAFFGDNHDFNQTIFNQTRSYWTSPIIDVKQAALARQARVNTSMATNPNYTMSELGDAQSYGETAAYIIVLGDKEAGLVNRSRVEYLFENERLPVELGWSRARENITFDDSSTMLNKIINATGGESEFERELAKRGGVHVGWR	FLHEDDQGAS	113	0.00441265	132	0.00220742	L84E_F179Q_L231S	1.99901
MKTTTLLFLVGALTQTHAFPQQGVPHPGPWSPPGPNDVRAPCPMLNTLANHGFLPHNGKNITQQATINALYNALGIDAELATYLHQEAVTTNPVPNATTFSLNDLSRHDILEHDASLSRQDAFFGDNHVFNQTIFNQTRSYWTSPIIDVKQAALARQARVNTSMATNPNYTMSELGDAFSYGETAAYIIVLGDKEAGLVNRSRVEYLFENERLPVELGWSRARENITFDDLSTMLNKIINATGGESEFERELAKRGGVHVGWR	FGALVDFGAL	410	0.0160105	480	0.00802697	L28G_H65A_D129V	1.99459
MKTTTLLGLVGALTQTHAFPQQGVPHPLPWSPPGPNDVRAPCPMLNTLANHGFLPHNGKNITQQHTINALYNALGIDAELATYKHQEAVTTNPVPNATTFSLNDLSRHDILEHDASLSRQDAFFGDNHDFNQTIFNQTRSYWTSPIIDVKQAALARQARVNTSMATNPNYTMSELGDAFSYDETAAYIIVLGDKEAGLVNRSRVEYLFENERLPVELGWSRARENITFDDVSTMLNKIINATGGESEFERELAKRGGVHVGWR	GLHKDDFDAV	29	0.00113245	34	0.000568577	F8G_L84K_G182D_L231V	1.99173
MKTTTLLFLVGALTQTHAFPQQGVPHPLPWSPPGPNDVRAPCPMLNTLANHGFLPHNGKNITQQHTINALYNALGIDAELATYMHQEAVTTNPVPNATTFSLNDLSRHDILEHDASLSRQDAFFGDNHDFNQTIFNQTRSYWTSPIIDVKQAALARQARVNTSMATNPNYTMSELGDALSYLETAAYIIVLGDKEAGLVNRSRVEYLFENERLPVELGWSRARENITFDDMSTMLNKIINATGGESEFERELAKRGGVHVGWR	FLHMDDLLAM	23	0.000898151	27	0.000451517	L84M_F179L_G182L_L231M	1.98918
MKTTTLLFLVGALTQTHAFPQQGVPHPLPWSPPGPNDVRAPCPMLNTLANHGFLPHNGKNITQQHTINALYNALGIDAELATYLHQEAVTTNPVPNATTFSLNDLSRHDILEHDASLSRQDAFFGDNHDFNQTIFNQTRSYWTSPIIDVKQAALARQARVNTSMATNPNYTMSELGDAFSYGETAIYIIVLGDKEAGLVNRSRVEYLFENERLPVELGWSRARENITFDDGSTMLNKIINATGGESEFERELAKRGGVHVGWR	FLHLDDFGIG	926	0.0361603	1090	0.0182279	A186I_L231G	1.98379
MKTTTLLFLVGALTQTHAFPQQGVPHPLPWSPPGPNDVRAPCPMLNTLANHGFLPHNGKNITQQHTINALYNALGIDAELATYPHQEAVTTNPVPNATTFSLNDLSRHDILEHDASLSRQDAFFGDNHDFNQTIFNQTRSYWTSPIIDVKQAALARQARVNTSMATNPNYTMSELGDAFSYCETAAYIIVLGDKEAGLVNRSRVEYLFENERLPVELGWSRARENITFDDLSTMLNKIINATGGESEFERELAKRGGVHVGWR	FLHPDDFCAL	212	0.00827861	250	0.00418072	L84P_G182C	1.98019
MKTTTLLFLVGALTQTHAFPQQGVPHPLPWSPPGPNDVRAPCPMLNTLANHGFLPHNGKNITQQHTINALYNALGIDAELATYVHQEAVTTNPVPNATTFSLNDLSRHDILEHDASLSRQDAFFGDNHDFNQTIFNQTRSYWTSPIIDVKQAALARQARVNTSMATNPNYTMSELGDAFSYGETAVYIIVLGDKEAGLVNRSRVEYLFENERLPVELGWSRARENITFDDESTMLNKIINATGGESEFERELAKRGGVHVGWR	FLHVDDFGVE	133	0.00519365	157	0.00262549	L84V_A186V_L231E	1.97817
MKTTTLLFLVGALTQTHAFPQQGVPHPLPWSPPGPNDVRAPCPMLNTLANHGFLPHNGKNITQQHTINALYNALGIDAELATYRHQEAVTTNPVPNATTFSLNDLSRHDILEHDASLSRQDAFFGDNHDFNQTIFNQTRSYWTSPIIDVKQAALARQARVNTSMATNPNYTMSELGEAFSYSETAAYIIVLGDKEAGLVNRSRVEYLFENERLPVELGWSRARENITFDDLSTMLNKIINATGGESEFERELAKRGGVHVGWR	FLHRDEFSAL	22	0.000859101	26	0.000434794	L84R_D177E_G182S	1.97588
MKTTTLLGLVGALTQTHAFPQQGVPHPLPWSPPGPNDVRAPCPMLNTLANHGFLPHNGKNITQQHTINALYNALGIDAELATYFHQEAVTTNPVPNATTFSLNDLSRHDILEHDASLSRQDAFFGDNHCFNQTIFNQTRSYWTSPIIDVKQAALARQARVNTSMATNPNYTMSELGQAFSYGETAAYIIVLGDKEAGLVNRSRVEYLFENERLPVELGWSRARENITFDDLSTMLNKIINATGGESEFERELAKRGGVHVGWR	GLHFCQFGAL	11	0.00042955	13	0.000217397	F8G_L84F_D129C_D177Q	1.97588
MKTTTLLTLVGALTQTHAFPQQGVPHPVPWSPPGPNDVRAPCPMLNTLANHGFLPHNGKNITQQHTINALYNALGIDAELATYMHQEAVTTNPVPNATTFSLNDLSRHDILEHDASLSRQDAFFGDNHYFNQTIFNQTRSYWTSPIIDVKQAALARQARVNTSMATNPNYTMSELGCAFSYGETAAYIIVLGDKEAGLVNRSRVEYLFENERLPVELGWSRARENITFDDLSTMLNKIINATGGESEFERELAKRGGVHVGWR	TVHMYCFGAL	11	0.00042955	13	0.000217397	F8T_L28V_L84M_D129Y_D177C	1.97588
MKTTTLLFLVGALTQTHAFPQQGVPHPLPWSPPGPNDVRAPCPMLNTLANHGFLPHNGKNITQQHTINALYNALGIDAELATYPHQEAVTTNPVPNATTFSLNDLSRHDILEHDASLSRQDAFFGDNHDFNQTIFNQTRSYWTSPIIDVKQAALARQARVNTSMATNPNYTMSELGDACSYLETAAYIIVLGDKEAGLVNRSRVEYLFENERLPVELGWSRARENITFDDGSTMLNKIINATGGESEFERELAKRGGVHVGWR	FLHPDDCLAG	11	0.00042955	13	0.000217397	L84P_F179C_G182L_L231G	1.97588
MKTTTLLFLVGALTQTHAFPQQGVPHPLPWSPPGPNDVRAPCPMLNTLANHGFLPHNGKNITQQLTINALYNALGIDAELATYLHQEAVTTNPVPNATTFSLNDLSRHDILEHDASLSRQDAFFGDNHMFNQTIFNQTRSYWTSPIIDVKQAALARQARVNTSMATNPNYTMSELGDAFSYDETAAYIIVLGDKEAGLVNRSRVEYLFENERLPVELGWSRARENITFDDTSTMLNKIINATGGESEFERELAKRGGVHVGWR	FLLLMDFDAT	11	0.00042955	13	0.000217397	H65L_D129M_G182D_L231T	1.97588
MKTTTLLFLVGALTQTHAFPQQGVPHPLPWSPPGPNDVRAPCPMLNTLANHGFLPHNGKNITQQPTINALYNALGIDAELATYLHQEAVTTNPVPNATTFSLNDLSRHDILEHDASLSRQDAFFGDNHDFNQTIFNQTRSYWTSPIIDVKQAALARQARVNTSMATNPNYTMSELGDAQSYDETAGYIIVLGDKEAGLVNRSRVEYLFENERLPVELGWSRARENITFDDCSTMLNKIINATGGESEFERELAKRGGVHVGWR	FLPLDDQDGC	11	0.00042955	13	0.000217397	H65P_F179Q_G182D_A186G_L231C	1.97588
MKTTTLLCLVGALTQTHAFPQQGVPHPGPWSPPGPNDVRAPCPMLNTLANHGFLPHNGKNITQQHTINALYNALGIDAELATYLHQEAVTTNPVPNATTFSLNDLSRHDILEHDASLSRQDAFFGDNHSFNQTIFNQTRSYWTSPIIDVKQAALARQARVNTSMATNPNYTMSELGVAFSYCETAAYIIVLGDKEAGLVNRSRVEYLFENERLPVELGWSRARENITFDDLSTMLNKIINATGGESEFERELAKRGGVHVGWR	CGHLSVFCAL	11	0.00042955	13	0.000217397	F8C_L28G_D129S_D177V_G182C	1.97588
MKTTTLLVLVGALTQTHAFPQQGVPHPVPWSPPGPNDVRAPCPMLNTLANHGFLPHNGKNITQQFTINALYNALGIDAELATYLHQEAVTTNPVPNATTFSLNDLSRHDILEHDASLSRQDAFFGDNHAFNQTIFNQTRSYWTSPIIDVKQAALARQARVNTSMATNPNYTMSELGFAFSYSETASYIIVLGDKEAGLVNRSRVEYLFENERLPVELGWSRARENITFDDLSTMLNKIINATGGESEFERELAKRGGVHVGWR	VVFLAFFSSL	11	0.00042955	13	0.000217397	F8V_L28V_H65F_D129A_D177F_G182S_A186S	1.97588
MKTTTLLPLVGALTQTHAFPQQGVPHPMPWSPPGPNDVRAPCPMLNTLANHGFLPHNGKNITQQMTINALYNALGIDAELATYLHQEAVTTNPVPNATTFSLNDLSRHDILEHDASLSRQDAFFGDNHVFNQTIFNQTRSYWTSPIIDVKQAALARQARVNTSMATNPNYTMSELGDALSYGETAAYIIVLGDKEAGLVNRSRVEYLFENERLPVELGWSRARENITFDDLSTMLNKIINATGGESEFERELAKRGGVHVGWR	PMMLVDLGAL	11	0.00042955	13	0.000217397	F8P_L28M_H65M_D129V_F179L	1.97588
MKTTTLLFLVGALTQTHAFPQQGVPHPLPWSPPGPNDVRAPCPMLNTLANHGFLPHNGKNITQQHTINALYNALGIDAELATYLHQEAVTTNPVPNATTFSLNDLSRHDILEHDASLSRQDAFFGDNHMFNQTIFNQTRSYWTSPIIDVKQAALARQARVNTSMATNPNYTMSELGDAFSYFETAAYIIVLGDKEAGLVNRSRVEYLFENERLPVELGWSRARENITFDDYSTMLNKIINATGGESEFERELAKRGGVHVGWR	FLHLMDFFAY	11	0.00042955	13	0.000217397	D129M_G182F_L231Y	1.97588
MKTTTLLCLVGALTQTHAFPQQGVPHPLPWSPPGPNDVRAPCPMLNTLANHGFLPHNGKNITQQKTINALYNALGIDAELATYFHQEAVTTNPVPNATTFSLNDLSRHDILEHDASLSRQDAFFGDNHDFNQTIFNQTRSYWTSPIIDVKQAALARQARVNTSMATNPNYTMSELGRAFSYGETAAYIIVLGDKEAGLVNRSRVEYLFENERLPVELGWSRARENITFDDLSTMLNKIINATGGESEFERELAKRGGVHVGWR	CLKFDRFGAL	11	0.00042955	13	0.000217397	F8C_H65K_L84F_D177R	1.97588
MKTTTLLKLVGALTQTHAFPQQGVPHPKPWSPPGPNDVRAPCPMLNTLANHGFLPHNGKNITQQVTINALYNALGIDAELATYLHQEAVTTNPVPNATTFSLNDLSRHDILEHDASLSRQDAFFGDNHDFNQTIFNQTRSYWTSPIIDVKQAALARQARVNTSMATNPNYTMSELGYAFSYYETAAYIIVLGDKEAGLVNRSRVEYLFENERLPVELGWSRARENITFDDMSTMLNKIINATGGESEFERELAKRGGVHVGWR	KKVLDYFYAM	11	0.00042955	13	0.000217397	F8K_L28K_H65V_D177Y_G182Y_L231M	1.97588
MKTTTLLSLVGALTQTHAFPQQGVPHPAPWSPPGPNDVRAPCPMLNTLANHGFLPHNGKNITQQVTINALYNALGIDAELATYLHQEAVTTNPVPNATTFSLNDLSRHDILEHDASLSRQDAFFGDNHIFNQTIFNQTRSYWTSPIIDVKQAALARQARVNTSMATNPNYTMSELGDAFSYGETAAYIIVLGDKEAGLVNRSRVEYLFENERLPVELGWSRARENITFDDLSTMLNKIINATGGESEFERELAKRGGVHVGWR	SAVLIDFGAL	11	0.00042955	13	0.000217397	F8S_L28A_H65V_D129I	1.97588
MKTTTLLCLVGALTQTHAFPQQGVPHPLPWSPPGPNDVRAPCPMLNTLANHGFLPHNGKNITQQKTINALYNALGIDAELATYLHQEAVTTNPVPNATTFSLNDLSRHDILEHDASLSRQDAFFGDNHDFNQTIFNQTRSYWTSPIIDVKQAALARQARVNTSMATNPNYTMSELGRAFSYGETATYIIVLGDKEAGLVNRSRVEYLFENERLPVELGWSRARENITFDDLSTMLNKIINATGGESEFERELAKRGGVHVGWR	CLKLDRFGTL	11	0.00042955	13	0.000217397	F8C_H65K_D177R_A186T	1.97588
MKTTTLLLLVGALTQTHAFPQQGVPHPLPWSPPGPNDVRAPCPMLNTLANHGFLPHNGKNITQQHTINALYNALGIDAELATYLHQEAVTTNPVPNATTFSLNDLSRHDILEHDASLSRQDAFFGDNHGFNQTIFNQTRSYWTSPIIDVKQAALARQARVNTSMATNPNYTMSELGMAFSYGETAAYIIVLGDKEAGLVNRSRVEYLFENERLPVELGWSRARENITFDDLSTMLNKIINATGGESEFERELAKRGGVHVGWR	LLHLGMFGAL	11	0.00042955	13	0.000217397	F8L_D129G_D177M	1.97588
MKTTTLLFLVGALTQTHAFPQQGVPHPLPWSPPGPNDVRAPCPMLNTLANHGFLPHNGKNITQQYTINALYNALGIDAELATYLHQEAVTTNPVPNATTFSLNDLSRHDILEHDASLSRQDAFFGDNHNFNQTIFNQTRSYWTSPIIDVKQAALARQARVNTSMATNPNYTMSELGDAFSYSETAGYIIVLGDKEAGLVNRSRVEYLFENERLPVELGWSRARENITFDDVSTMLNKIINATGGESEFERELAKRGGVHVGWR	FLYLNDFSGV	11	0.00042955	13	0.000217397	H65Y_D129N_G182S_A186G_L231V	1.97588
MKTTTLLFLVGALTQTHAFPQQGVPHPAPWSPPGPNDVRAPCPMLNTLANHGFLPHNGKNITQQHTINALYNALGIDAELATYAHQEAVTTNPVPNATTFSLNDLSRHDILEHDASLSRQDAFFGDNHDFNQTIFNQTRSYWTSPIIDVKQAALARQARVNTSMATNPNYTMSELGDAFSYGETAVYIIVLGDKEAGLVNRSRVEYLFENERLPVELGWSRARENITFDDASTMLNKIINATGGESEFERELAKRGGVHVGWR	FAHADDFGVA	11	0.00042955	13	0.000217397	L28A_L84A_A186V_L231A	1.97588
MKTTTLLCLVGALTQTHAFPQQGVPHPLPWSPPGPNDVRAPCPMLNTLANHGFLPHNGKNITQQVTINALYNALGIDAELATYLHQEAVTTNPVPNATTFSLNDLSRHDILEHDASLSRQDAFFGDNHFFNQTIFNQTRSYWTSPIIDVKQAALARQARVNTSMATNPNYTMSELGDAFSYGETAAYIIVLGDKEAGLVNRSRVEYLFENERLPVELGWSRARENITFDDLSTMLNKIINATGGESEFERELAKRGGVHVGWR	CLVLFDFGAL	27	0.00105435	32	0.000535132	F8C_H65V_D129F	1.97026
MKTTTLLHLVGALTQTHAFPQQGVPHPAPWSPPGPNDVRAPCPMLNTLANHGFLPHNGKNITQQHTINALYNALGIDAELATYMHQEAVTTNPVPNATTFSLNDLSRHDILEHDASLSRQDAFFGDNHDFNQTIFNQTRSYWTSPIIDVKQAALARQARVNTSMATNPNYTMSELGDAFSYDETANYIIVLGDKEAGLVNRSRVEYLFENERLPVELGWSRARENITFDDLSTMLNKIINATGGESEFERELAKRGGVHVGWR	HAHMDDFDNL	64	0.0024992	76	0.00127094	F8H_L28A_L84M_G182D_A186N	1.96642
MKTTTLLFLVGALTQTHAFPQQGVPHPLPWSPPGPNDVRAPCPMLNTLANHGFLPHNGKNITQQHTINALYNALGIDAELATYKHQEAVTTNPVPNATTFSLNDLSRHDILEHDASLSRQDAFFGDNHDFNQTIFNQTRSYWTSPIIDVKQAALARQARVNTSMATNPNYTMSELGDALSYDETAHYIIVLGDKEAGLVNRSRVEYLFENERLPVELGWSRARENITFDDKSTMLNKIINATGGESEFERELAKRGGVHVGWR	FLHKDDLDHK	16	0.000624801	19	0.000317734	L84K_F179L_G182D_A186H_L231K	1.96642
MKTTTLLTLVGALTQTHAFPQQGVPHPGPWSPPGPNDVRAPCPMLNTLANHGFLPHNGKNITQQDTINALYNALGIDAELATYLHQEAVTTNPVPNATTFSLNDLSRHDILEHDASLSRQDAFFGDNHDFNQTIFNQTRSYWTSPIIDVKQAALARQARVNTSMATNPNYTMSELGVAFSYGETAAYIIVLGDKEAGLVNRSRVEYLFENERLPVELGWSRARENITFDDLSTMLNKIINATGGESEFERELAKRGGVHVGWR	TGDLDVFGAL	431	0.0168306	512	0.00856211	F8T_L28G_H65D_D177V	1.9657
MKTTTLLELVGALTQTHAFPQQGVPHPKPWSPPGPNDVRAPCPMLNTLANHGFLPHNGKNITQQKTINALYNALGIDAELATYLHQEAVTTNPVPNATTFSLNDLSRHDILEHDASLSRQDAFFGDNHAFNQTIFNQTRSYWTSPIIDVKQAALARQARVNTSMATNPNYTMSELGDAFSYSETAAYIIVLGDKEAGLVNRSRVEYLFENERLPVELGWSRARENITFDDLSTMLNKIINATGGESEFERELAKRGGVHVGWR	EKKLADFSAL	26	0.0010153	31	0.000518409	F8E_L28K_H65K_D129A_G182S	1.95849
MKTTTLLFLVGALTQTHAFPQQGVPHPLPWSPPGPNDVRAPCPMLNTLANHGFLPHNGKNITQQHTINALYNALGIDAELATYKHQEAVTTNPVPNATTFSLNDLSRHDILEHDASLSRQDAFFGDNHDFNQTIFNQTRSYWTSPIIDVKQAALARQARVNTSMATNPNYTMSELGDAFSYGETAAYIIVLGDKEAGLVNRSRVEYLFENERLPVELGWSRARENITFDDASTMLNKIINATGGESEFERELAKRGGVHVGWR	FLHKDDFGAA	123	0.00480315	147	0.00245826	L84K_L231A	1.95388
MKTTTLLMLVGALTQTHAFPQQGVPHPLPWSPPGPNDVRAPCPMLNTLANHGFLPHNGKNITQQHTINALYNALGIDAELATYLHQEAVTTNPVPNATTFSLNDLSRHDILEHDASLSRQDAFFGDNHVFNQTIFNQTRSYWTSPIIDVKQAALARQARVNTSMATNPNYTMSELGNAFSYGETAAYIIVLGDKEAGLVNRSRVEYLFENERLPVELGWSRARENITFDDLSTMLNKIINATGGESEFERELAKRGGVHVGWR	MLHLVNFGAL	204	0.00796621	244	0.00408038	F8M_D129V_D177N	1.95232
MKTTTLLFLVGALTQTHAFPQQGVPHPLPWSPPGPNDVRAPCPMLNTLANHGFLPHNGKNITQQHTINALYNALGIDAELATYLHQEAVTTNPVPNATTFSLNDLSRHDILEHDASLSRQDAFFGDNHDFNQTIFNQTRSYWTSPIIDVKQAALARQARVNTSMATNPNYTMSELGDATSYGETAVYIIVLGDKEAGLVNRSRVEYLFENERLPVELGWSRARENITFDDLSTMLNKIINATGGESEFERELAKRGGVHVGWR	FLHLDDTGVL	427	0.0166744	511	0.00854538	F179T_A186V	1.95127
MKTTTLLFLVGALTQTHAFPQQGVPHPLPWSPPGPNDVRAPCPMLNTLANHGFLPHNGKNITQQHTINALYNALGIDAELATYVHQEAVTTNPVPNATTFSLNDLSRHDILEHDASLSRQDAFFGDNHDFNQTIFNQTRSYWTSPIIDVKQAALARQARVNTSMATNPNYTMSELGDAFSYGETAVYIIVLGDKEAGLVNRSRVEYLFENERLPVELGWSRARENITFDDASTMLNKIINATGGESEFERELAKRGGVHVGWR	FLHVDDFGVA	50	0.0019525	60	0.00100337	L84V_A186V_L231A	1.94594
MKTTTLLTLVGALTQTHAFPQQGVPHPKPWSPPGPNDVRAPCPMLNTLANHGFLPHNGKNITQQCTINALYNALGIDAELATYLHQEAVTTNPVPNATTFSLNDLSRHDILEHDASLSRQDAFFGDNHLFNQTIFNQTRSYWTSPIIDVKQAALARQARVNTSMATNPNYTMSELGIAFSYDETAAYIIVLGDKEAGLVNRSRVEYLFENERLPVELGWSRARENITFDDLSTMLNKIINATGGESEFERELAKRGGVHVGWR	TKCLLIFDAL	30	0.0011715	36	0.000602023	F8T_L28K_H65C_D129L_D177I_G182D	1.94594
MKTTTLLVLVGALTQTHAFPQQGVPHPMPWSPPGPNDVRAPCPMLNTLANHGFLPHNGKNITQQTTINALYNALGIDAELATYLHQEAVTTNPVPNATTFSLNDLSRHDILEHDASLSRQDAFFGDNHYFNQTIFNQTRSYWTSPIIDVKQAALARQARVNTSMATNPNYTMSELGDAFSYDETAAYIIVLGDKEAGLVNRSRVEYLFENERLPVELGWSRARENITFDDLSTMLNKIINATGGESEFERELAKRGGVHVGWR	VMTLYDFDAL	30	0.0011715	36	0.000602023	F8V_L28M_H65T_D129Y_G182D	1.94594
MKTTTLLKLVGALTQTHAFPQQGVPHPKPWSPPGPNDVRAPCPMLNTLANHGFLPHNGKNITQQVTINALYNALGIDAELATYLHQEAVTTNPVPNATTFSLNDLSRHDILEHDASLSRQDAFFGDNHNFNQTIFNQTRSYWTSPIIDVKQAALARQARVNTSMATNPNYTMSELGDAFSYYETAAYIIVLGDKEAGLVNRSRVEYLFENERLPVELGWSRARENITFDDMSTMLNKIINATGGESEFERELAKRGGVHVGWR	KKVLNDFYAM	25	0.000976251	30	0.000501686	F8K_L28K_H65V_D129N_G182Y_L231M	1.94594
MKTTTLLQLVGALTQTHAFPQQGVPHPVPWSPPGPNDVRAPCPMLNTLANHGFLPHNGKNITQQHTINALYNALGIDAELATYLHQEAVTTNPVPNATTFSLNDLSRHDILEHDASLSRQDAFFGDNHVFNQTIFNQTRSYWTSPIIDVKQAALARQARVNTSMATNPNYTMSELGYAFSYCETAAYIIVLGDKEAGLVNRSRVEYLFENERLPVELGWSRARENITFDDLSTMLNKIINATGGESEFERELAKRGGVHVGWR	QVHLVYFCAL	20	0.000781001	24	0.000401349	F8Q_L28V_D129V_D177Y_G182C	1.94594
MKTTTLLFLVGALTQTHAFPQQGVPHPMPWSPPGPNDVRAPCPMLNTLANHGFLPHNGKNITQQNTINALYNALGIDAELATYLHQEAVTTNPVPNATTFSLNDLSRHDILEHDASLSRQDAFFGDNHVFNQTIFNQTRSYWTSPIIDVKQAALARQARVNTSMATNPNYTMSELGDAFSYGETAAYIIVLGDKEAGLVNRSRVEYLFENERLPVELGWSRARENITFDDLSTMLNKIINATGGESEFERELAKRGGVHVGWR	FMNLVDFGAL	20	0.000781001	24	0.000401349	L28M_H65N_D129V	1.94594
MKTTTLLSLVGALTQTHAFPQQGVPHPLPWSPPGPNDVRAPCPMLNTLANHGFLPHNGKNITQQHTINALYNALGIDAELATYVHQEAVTTNPVPNATTFSLNDLSRHDILEHDASLSRQDAFFGDNHDFNQTIFNQTRSYWTSPIIDVKQAALARQARVNTSMATNPNYTMSELGDADSYGETAQYIIVLGDKEAGLVNRSRVEYLFENERLPVELGWSRARENITFDDMSTMLNKIINATGGESEFERELAKRGGVHVGWR	SLHVDDDGQM	15	0.000585751	18	0.000301012	F8S_L84V_F179D_A186Q_L231M	1.94594
MKTTTLLFLVGALTQTHAFPQQGVPHPGPWSPPGPNDVRAPCPMLNTLANHGFLPHNGKNITQQATINALYNALGIDAELATYLHQEAVTTNPVPNATTFSLNDLSRHDILEHDASLSRQDAFFGDNHEFNQTIFNQTRSYWTSPIIDVKQAALARQARVNTSMATNPNYTMSELGEAFSYSETAAYIIVLGDKEAGLVNRSRVEYLFENERLPVELGWSRARENITFDDLSTMLNKIINATGGESEFERELAKRGGVHVGWR	FGALEEFSAL	15	0.000585751	18	0.000301012	L28G_H65A_D129E_D177E_G182S	1.94594
MKTTTLLYLVGALTQTHAFPQQGVPHPLPWSPPGPNDVRAPCPMLNTLANHGFLPHNGKNITQQYTINALYNALGIDAELATYSHQEAVTTNPVPNATTFSLNDLSRHDILEHDASLSRQDAFFGDNHCFNQTIFNQTRSYWTSPIIDVKQAALARQARVNTSMATNPNYTMSELGVAFSYGETAAYIIVLGDKEAGLVNRSRVEYLFENERLPVELGWSRARENITFDDLSTMLNKIINATGGESEFERELAKRGGVHVGWR	YLYSCVFGAL	15	0.000585751	18	0.000301012	F8Y_H65Y_L84S_D129C_D177V	1.94594
MKTTTLLFLVGALTQTHAFPQQGVPHPLPWSPPGPNDVRAPCPMLNTLANHGFLPHNGKNITQQHTINALYNALGIDAELATYMHQEAVTTNPVPNATTFSLNDLSRHDILEHDASLSRQDAFFGDNHDFNQTIFNQTRSYWTSPIIDVKQAALARQARVNTSMATNPNYTMSELGGALSYGETAAYIIVLGDKEAGLVNRSRVEYLFENERLPVELGWSRARENITFDDLSTMLNKIINATGGESEFERELAKRGGVHVGWR	FLHMDGLGAL	15	0.000585751	18	0.000301012	L84M_D177G_F179L	1.94594
MKTTTLLKLVGALTQTHAFPQQGVPHPQPWSPPGPNDVRAPCPMLNTLANHGFLPHNGKNITQQITINALYNALGIDAELATYLHQEAVTTNPVPNATTFSLNDLSRHDILEHDASLSRQDAFFGDNHNFNQTIFNQTRSYWTSPIIDVKQAALARQARVNTSMATNPNYTMSELGGAFSYGETAAYIIVLGDKEAGLVNRSRVEYLFENERLPVELGWSRARENITFDDLSTMLNKIINATGGESEFERELAKRGGVHVGWR	KQILNGFGAL	15	0.000585751	18	0.000301012	F8K_L28Q_H65I_D129N_D177G	1.94594
MKTTTLLFLVGALTQTHAFPQQGVPHPLPWSPPGPNDVRAPCPMLNTLANHGFLPHNGKNITQQLTINALYNALGIDAELATYLHQEAVTTNPVPNATTFSLNDLSRHDILEHDASLSRQDAFFGDNHMFNQTIFNQTRSYWTSPIIDVKQAALARQARVNTSMATNPNYTMSELGDAFSYDETATYIIVLGDKEAGLVNRSRVEYLFENERLPVELGWSRARENITFDDMSTMLNKIINATGGESEFERELAKRGGVHVGWR	FLLLMDFDTM	10	0.0003905	12	0.000200674	H65L_D129M_G182D_A186T_L231M	1.94594
MKTTTLLTLVGALTQTHAFPQQGVPHPLPWSPPGPNDVRAPCPMLNTLANHGFLPHNGKNITQQVTINALYNALGIDAELATYLHQEAVTTNPVPNATTFSLNDLSRHDILEHDASLSRQDAFFGDNHLFNQTIFNQTRSYWTSPIIDVKQAALARQARVNTSMATNPNYTMSELGDAFSYSETAAYIIVLGDKEAGLVNRSRVEYLFENERLPVELGWSRARENITFDDLSTMLNKIINATGGESEFERELAKRGGVHVGWR	TLVLLDFSAL	10	0.0003905	12	0.000200674	F8T_H65V_D129L_G182S	1.94594
MKTTTLLFLVGALTQTHAFPQQGVPHPLPWSPPGPNDVRAPCPMLNTLANHGFLPHNGKNITQQYTINALYNALGIDAELATYVHQEAVTTNPVPNATTFSLNDLSRHDILEHDASLSRQDAFFGDNHDFNQTIFNQTRSYWTSPIIDVKQAALARQARVNTSMATNPNYTMSELGDAFSYVETAAYIIVLGDKEAGLVNRSRVEYLFENERLPVELGWSRARENITFDDLSTMLNKIINATGGESEFERELAKRGGVHVGWR	FLYVDDFVAL	10	0.0003905	12	0.000200674	H65Y_L84V_G182V	1.94594
MKTTTLLFLVGALTQTHAFPQQGVPHPLPWSPPGPNDVRAPCPMLNTLANHGFLPHNGKNITQQHTINALYNALGIDAELATYHHQEAVTTNPVPNATTFSLNDLSRHDILEHDASLSRQDAFFGDNHDFNQTIFNQTRSYWTSPIIDVKQAALARQARVNTSMATNPNYTMSELGNAFSYAETAAYIIVLGDKEAGLVNRSRVEYLFENERLPVELGWSRARENITFDDLSTMLNKIINATGGESEFERELAKRGGVHVGWR	FLHHDNFAAL	10	0.0003905	12	0.000200674	L84H_D177N_G182A	1.94594
MKTTTLLFLVGALTQTHAFPQQGVPHPVPWSPPGPNDVRAPCPMLNTLANHGFLPHNGKNITQQLTINALYNALGIDAELATYFHQEAVTTNPVPNATTFSLNDLSRHDILEHDASLSRQDAFFGDNHDFNQTIFNQTRSYWTSPIIDVKQAALARQARVNTSMATNPNYTMSELGSAFSYGETAAYIIVLGDKEAGLVNRSRVEYLFENERLPVELGWSRARENITFDDLSTMLNKIINATGGESEFERELAKRGGVHVGWR	FVLFDSFGAL	10	0.0003905	12	0.000200674	L28V_H65L_L84F_D177S	1.94594
MKTTTLLELVGALTQTHAFPQQGVPHPLPWSPPGPNDVRAPCPMLNTLANHGFLPHNGKNITQQGTINALYNALGIDAELATYLHQEAVTTNPVPNATTFSLNDLSRHDILEHDASLSRQDAFFGDNHCFNQTIFNQTRSYWTSPIIDVKQAALARQARVNTSMATNPNYTMSELGDAYSYGETAVYIIVLGDKEAGLVNRSRVEYLFENERLPVELGWSRARENITFDDVSTMLNKIINATGGESEFERELAKRGGVHVGWR	ELGLCDYGVV	10	0.0003905	12	0.000200674	F8E_H65G_D129C_F179Y_A186V_L231V	1.94594
MKTTTLLHLVGALTQTHAFPQQGVPHPAPWSPPGPNDVRAPCPMLNTLANHGFLPHNGKNITQQHTINALYNALGIDAELATYMHQEAVTTNPVPNATTFSLNDLSRHDILEHDASLSRQDAFFGDNHDFNQTIFNQTRSYWTSPIIDVKQAALARQARVNTSMATNPNYTMSELGDASSYGETANYIIVLGDKEAGLVNRSRVEYLFENERLPVELGWSRARENITFDDLSTMLNKIINATGGESEFERELAKRGGVHVGWR	HAHMDDSGNL	10	0.0003905	12	0.000200674	F8H_L28A_L84M_F179S_A186N	1.94594
MKTTTLLFLVGALTQTHAFPQQGVPHPLPWSPPGPNDVRAPCPMLNTLANHGFLPHNGKNITQQHTINALYNALGIDAELATYVHQEAVTTNPVPNATTFSLNDLSRHDILEHDASLSRQDAFFGDNHYFNQTIFNQTRSYWTSPIIDVKQAALARQARVNTSMATNPNYTMSELGDAFSYGETAEYIIVLGDKEAGLVNRSRVEYLFENERLPVELGWSRARENITFDDRSTMLNKIINATGGESEFERELAKRGGVHVGWR	FLHVYDFGER	10	0.0003905	12	0.000200674	L84V_D129Y_A186E_L231R	1.94594
MKTTTLLCLVGALTQTHAFPQQGVPHPLPWSPPGPNDVRAPCPMLNTLANHGFLPHNGKNITQQGTINALYNALGIDAELATYLHQEAVTTNPVPNATTFSLNDLSRHDILEHDASLSRQDAFFGDNHMFNQTIFNQTRSYWTSPIIDVKQAALARQARVNTSMATNPNYTMSELGDAFSYDETAAYIIVLGDKEAGLVNRSRVEYLFENERLPVELGWSRARENITFDDLSTMLNKIINATGGESEFERELAKRGGVHVGWR	CLGLMDFDAL	10	0.0003905	12	0.000200674	F8C_H65G_D129M_G182D	1.94594
MKTTTLLFLVGALTQTHAFPQQGVPHPLPWSPPGPNDVRAPCPMLNTLANHGFLPHNGKNITQQRTINALYNALGIDAELATYQHQEAVTTNPVPNATTFSLNDLSRHDILEHDASLSRQDAFFGDNHDFNQTIFNQTRSYWTSPIIDVKQAALARQARVNTSMATNPNYTMSELGDAFSYYETAAYIIVLGDKEAGLVNRSRVEYLFENERLPVELGWSRARENITFDDGSTMLNKIINATGGESEFERELAKRGGVHVGWR	FLRQDDFYAG	10	0.0003905	12	0.000200674	H65R_L84Q_G182Y_L231G	1.94594
MKTTTLLFLVGALTQTHAFPQQGVPHPLPWSPPGPNDVRAPCPMLNTLANHGFLPHNGKNITQQRTINALYNALGIDAELATYIHQEAVTTNPVPNATTFSLNDLSRHDILEHDASLSRQDAFFGDNHDFNQTIFNQTRSYWTSPIIDVKQAALARQARVNTSMATNPNYTMSELGDAFSYGETAVYIIVLGDKEAGLVNRSRVEYLFENERLPVELGWSRARENITFDDTSTMLNKIINATGGESEFERELAKRGGVHVGWR	FLRIDDFGVT	10	0.0003905	12	0.000200674	H65R_L84I_A186V_L231T	1.94594
MKTTTLLFLVGALTQTHAFPQQGVPHPVPWSPPGPNDVRAPCPMLNTLANHGFLPHNGKNITQQQTINALYNALGIDAELATYLHQEAVTTNPVPNATTFSLNDLSRHDILEHDASLSRQDAFFGDNHVFNQTIFNQTRSYWTSPIIDVKQAALARQARVNTSMATNPNYTMSELGPAFSYGETALYIIVLGDKEAGLVNRSRVEYLFENERLPVELGWSRARENITFDDLSTMLNKIINATGGESEFERELAKRGGVHVGWR	FVQLVPFGLL	10	0.0003905	12	0.000200674	L28V_H65Q_D129V_D177P_A186L	1.94594
MKTTTLLGLVGALTQTHAFPQQGVPHPSPWSPPGPNDVRAPCPMLNTLANHGFLPHNGKNITQQHTINALYNALGIDAELATYLHQEAVTTNPVPNATTFSLNDLSRHDILEHDASLSRQDAFFGDNHDFNQTIFNQTRSYWTSPIIDVKQAALARQARVNTSMATNPNYTMSELGDAFSYGETAAYIIVLGDKEAGLVNRSRVEYLFENERLPVELGWSRARENITFDDMSTMLNKIINATGGESEFERELAKRGGVHVGWR	GSHLDDFGAM	10	0.0003905	12	0.000200674	F8G_L28S_L231M	1.94594
MKTTTLLFLVGALTQTHAFPQQGVPHPLPWSPPGPNDVRAPCPMLNTLANHGFLPHNGKNITQQHTINALYNALGIDAELATYVHQEAVTTNPVPNATTFSLNDLSRHDILEHDASLSRQDAFFGDNHDFNQTIFNQTRSYWTSPIIDVKQAALARQARVNTSMATNPNYTMSELGNAFSYGETAEYIIVLGDKEAGLVNRSRVEYLFENERLPVELGWSRARENITFDDRSTMLNKIINATGGESEFERELAKRGGVHVGWR	FLHVDNFGER	10	0.0003905	12	0.000200674	L84V_D177N_A186E_L231R	1.94594
MKTTTLLHLVGALTQTHAFPQQGVPHPAPWSPPGPNDVRAPCPMLNTLANHGFLPHNGKNITQQHTINALYNALGIDAELATYMHQEAVTTNPVPNATTFSLNDLSRHDILEHDASLSRQDAFFGDNHDFNQTIFNQTRSYWTSPIIDVKQAALARQARVNTSMATNPNYTMSELGDAFSYGETAHYIIVLGDKEAGLVNRSRVEYLFENERLPVELGWSRARENITFDDLSTMLNKIINATGGESEFERELAKRGGVHVGWR	HAHMDDFGHL	10	0.0003905	12	0.000200674	F8H_L28A_L84M_A186H	1.94594
MKTTTLLFLVGALTQTHAFPQQGVPHPLPWSPPGPNDVRAPCPMLNTLANHGFLPHNGKNITQQHTINALYNALGIDAELATYMHQEAVTTNPVPNATTFSLNDLSRHDILEHDASLSRQDAFFGDNHDFNQTIFNQTRSYWTSPIIDVKQAALARQARVNTSMATNPNYTMSELGDAYSYCETAAYIIVLGDKEAGLVNRSRVEYLFENERLPVELGWSRARENITFDDMSTMLNKIINATGGESEFERELAKRGGVHVGWR	FLHMDDYCAM	10	0.0003905	12	0.000200674	L84M_F179Y_G182C_L231M	1.94594
MKTTTLLVLVGALTQTHAFPQQGVPHPVPWSPPGPNDVRAPCPMLNTLANHGFLPHNGKNITQQLTINALYNALGIDAELATYLHQEAVTTNPVPNATTFSLNDLSRHDILEHDASLSRQDAFFGDNHEFNQTIFNQTRSYWTSPIIDVKQAALARQARVNTSMATNPNYTMSELGRAFSYGETAAYIIVLGDKEAGLVNRSRVEYLFENERLPVELGWSRARENITFDDLSTMLNKIINATGGESEFERELAKRGGVHVGWR	VVLLERFGAL	10	0.0003905	12	0.000200674	F8V_L28V_H65L_D129E_D177R	1.94594
MKTTTLLFLVGALTQTHAFPQQGVPHPLPWSPPGPNDVRAPCPMLNTLANHGFLPHNGKNITQQHTINALYNALGIDAELATYVHQEAVTTNPVPNATTFSLNDLSRHDILEHDASLSRQDAFFGDNHDFNQTIFNQTRSYWTSPIIDVKQAALARQARVNTSMATNPNYTMSELGHAFSYGETAEYIIVLGDKEAGLVNRSRVEYLFENERLPVELGWSRARENITFDDRSTMLNKIINATGGESEFERELAKRGGVHVGWR	FLHVDHFGER	10	0.0003905	12	0.000200674	L84V_D177H_A186E_L231R	1.94594
MKTTTLLLLVGALTQTHAFPQQGVPHPLPWSPPGPNDVRAPCPMLNTLANHGFLPHNGKNITQQFTINALYNALGIDAELATYLHQEAVTTNPVPNATTFSLNDLSRHDILEHDASLSRQDAFFGDNHYFNQTIFNQTRSYWTSPIIDVKQAALARQARVNTSMATNPNYTMSELGDAISYGETAVYIIVLGDKEAGLVNRSRVEYLFENERLPVELGWSRARENITFDDLSTMLNKIINATGGESEFERELAKRGGVHVGWR	LLFLYDIGVL	10	0.0003905	12	0.000200674	F8L_H65F_D129Y_F179I_A186V	1.94594
MKTTTLLHLVGALTQTHAFPQQGVPHPAPWSPPGPNDVRAPCPMLNTLANHGFLPHNGKNITQQHTINALYNALGIDAELATYLHQEAVTTNPVPNATTFSLNDLSRHDILEHDASLSRQDAFFGDNHDFNQTIFNQTRSYWTSPIIDVKQAALARQARVNTSMATNPNYTMSELGDAFSYSETAEYIIVLGDKEAGLVNRSRVEYLFENERLPVELGWSRARENITFDDLSTMLNKIINATGGESEFERELAKRGGVHVGWR	HAHLDDFSEL	10	0.0003905	12	0.000200674	F8H_L28A_G182S_A186E	1.94594
MKTTTLLFLVGALTQTHAFPQQGVPHPLPWSPPGPNDVRAPCPMLNTLANHGFLPHNGKNITQQHTINALYNALGIDAELATYKHQEAVTTNPVPNATTFSLNDLSRHDILEHDASLSRQDAFFGDNHHFNQTIFNQTRSYWTSPIIDVKQAALARQARVNTSMATNPNYTMSELGDALSYGETAHYIIVLGDKEAGLVNRSRVEYLFENERLPVELGWSRARENITFDDKSTMLNKIINATGGESEFERELAKRGGVHVGWR	FLHKHDLGHK	10	0.0003905	12	0.000200674	L84K_D129H_F179L_A186H_L231K	1.94594
MKTTTLLFLVGALTQTHAFPQQGVPHPCPWSPPGPNDVRAPCPMLNTLANHGFLPHNGKNITQQMTINALYNALGIDAELATYLHQEAVTTNPVPNATTFSLNDLSRHDILEHDASLSRQDAFFGDNHRFNQTIFNQTRSYWTSPIIDVKQAALARQARVNTSMATNPNYTMSELGSAFSYGETAAYIIVLGDKEAGLVNRSRVEYLFENERLPVELGWSRARENITFDDLSTMLNKIINATGGESEFERELAKRGGVHVGWR	FCMLRSFGAL	10	0.0003905	12	0.000200674	L28C_H65M_D129R_D177S	1.94594
MKTTTLLFLVGALTQTHAFPQQGVPHPLPWSPPGPNDVRAPCPMLNTLANHGFLPHNGKNITQQHTINALYNALGIDAELATYVHQEAVTTNPVPNATTFSLNDLSRHDILEHDASLSRQDAFFGDNHDFNQTIFNQTRSYWTSPIIDVKQAALARQARVNTSMATNPNYTMSELGHAFSYGETAGYIIVLGDKEAGLVNRSRVEYLFENERLPVELGWSRARENITFDDVSTMLNKIINATGGESEFERELAKRGGVHVGWR	FLHVDHFGGV	10	0.0003905	12	0.000200674	L84V_D177H_A186G_L231V	1.94594
MKTTTLLHLVGALTQTHAFPQQGVPHPAPWSPPGPNDVRAPCPMLNTLANHGFLPHNGKNITQQHTINALYNALGIDAELATYMHQEAVTTNPVPNATTFSLNDLSRHDILEHDASLSRQDAFFGDNHDFNQTIFNQTRSYWTSPIIDVKQAALARQARVNTSMATNPNYTMSELGDAFSYGETANYIIVLGDKEAGLVNRSRVEYLFENERLPVELGWSRARENITFDDCSTMLNKIINATGGESEFERELAKRGGVHVGWR	HAHMDDFGNC	10	0.0003905	12	0.000200674	F8H_L28A_L84M_A186N_L231C	1.94594
MKTTTLLFLVGALTQTHAFPQQGVPHPLPWSPPGPNDVRAPCPMLNTLANHGFLPHNGKNITQQHTINALYNALGIDAELATYLHQEAVTTNPVPNATTFSLNDLSRHDILEHDASLSRQDAFFGDNHNFNQTIFNQTRSYWTSPIIDVKQAALARQARVNTSMATNPNYTMSELGLAFSYGETAAYIIVLGDKEAGLVNRSRVEYLFENERLPVELGWSRARENITFDDLSTMLNKIINATGGESEFERELAKRGGVHVGWR	FLHLNLFGAL	942	0.0367851	1132	0.0189303	D129N_D177L	1.94319
MKTTTLLFLVGALTQTHAFPQQGVPHPLPWSPPGPNDVRAPCPMLNTLANHGFLPHNGKNITQQHTINALYNALGIDAELATYLHQEAVTTNPVPNATTFSLNDLSRHDILEHDASLSRQDAFFGDNHEFNQTIFNQTRSYWTSPIIDVKQAALARQARVNTSMATNPNYTMSELGPAFSYGETAAYIIVLGDKEAGLVNRSRVEYLFENERLPVELGWSRARENITFDDLSTMLNKIINATGGESEFERELAKRGGVHVGWR	FLHLEPFGAL	323	0.0126132	389	0.00650519	D129E_D177P	1.93894
MKTTTLLFLVGALTQTHAFPQQGVPHPLPWSPPGPNDVRAPCPMLNTLANHGFLPHNGKNITQQHTINALYNALGIDAELATYHHQEAVTTNPVPNATTFSLNDLSRHDILEHDASLSRQDAFFGDNHDFNQTIFNQTRSYWTSPIIDVKQAALARQARVNTSMATNPNYTMSELGDAFSYDETAAYIIVLGDKEAGLVNRSRVEYLFENERLPVELGWSRARENITFDDLSTMLNKIINATGGESEFERELAKRGGVHVGWR	FLHHDDFDAL	136	0.00531081	164	0.00274255	L84H_G182D	1.93645
MKTTTLLVLVGALTQTHAFPQQGVPHPLPWSPPGPNDVRAPCPMLNTLANHGFLPHNGKNITQQRTINALYNALGIDAELATYLHQEAVTTNPVPNATTFSLNDLSRHDILEHDASLSRQDAFFGDNHNFNQTIFNQTRSYWTSPIIDVKQAALARQARVNTSMATNPNYTMSELGDAFSYGETAAYIIVLGDKEAGLVNRSRVEYLFENERLPVELGWSRARENITFDDESTMLNKIINATGGESEFERELAKRGGVHVGWR	VLRLNDFGAE	24	0.000937201	29	0.000484963	F8V_H65R_D129N_L231E	1.93252
MKTTTLLSLVGALTQTHAFPQQGVPHPVPWSPPGPNDVRAPCPMLNTLANHGFLPHNGKNITQQPTINALYNALGIDAELATYLHQEAVTTNPVPNATTFSLNDLSRHDILEHDASLSRQDAFFGDNHSFNQTIFNQTRSYWTSPIIDVKQAALARQARVNTSMATNPNYTMSELGDAFSYGETALYIIVLGDKEAGLVNRSRVEYLFENERLPVELGWSRARENITFDDLSTMLNKIINATGGESEFERELAKRGGVHVGWR	SVPLSDFGLL	24	0.000937201	29	0.000484963	F8S_L28V_H65P_D129S_A186L	1.93252
MKTTTLLFLVGALTQTHAFPQQGVPHPFPWSPPGPNDVRAPCPMLNTLANHGFLPHNGKNITQQHTINALYNALGIDAELATYTHQEAVTTNPVPNATTFSLNDLSRHDILEHDASLSRQDAFFGDNHDFNQTIFNQTRSYWTSPIIDVKQAALARQARVNTSMATNPNYTMSELGDAFSYGETAAYIIVLGDKEAGLVNRSRVEYLFENERLPVELGWSRARENITFDDLSTMLNKIINATGGESEFERELAKRGGVHVGWR	FFHTDDFGAL	19	0.000741951	23	0.000384626	L28F_L84T	1.92902
MKTTTLLFLVGALTQTHAFPQQGVPHPLPWSPPGPNDVRAPCPMLNTLANHGFLPHNGKNITQQHTINALYNALGIDAELATYTHQEAVTTNPVPNATTFSLNDLSRHDILEHDASLSRQDAFFGDNHDFNQTIFNQTRSYWTSPIIDVKQAALARQARVNTSMATNPNYTMSELGHAFSYPETAAYIIVLGDKEAGLVNRSRVEYLFENERLPVELGWSRARENITFDDSSTMLNKIINATGGESEFERELAKRGGVHVGWR	FLHTDHFPAS	19	0.000741951	23	0.000384626	L84T_D177H_G182P_L231S	1.92902
MKTTTLLFLVGALTQTHAFPQQGVPHPLPWSPPGPNDVRAPCPMLNTLANHGFLPHNGKNITQQVTINALYNALGIDAELATYLHQEAVTTNPVPNATTFSLNDLSRHDILEHDASLSRQDAFFGDNHDFNQTIFNQTRSYWTSPIIDVKQAALARQARVNTSMATNPNYTMSELGIAFSYGETAAYIIVLGDKEAGLVNRSRVEYLFENERLPVELGWSRARENITFDDLSTMLNKIINATGGESEFERELAKRGGVHVGWR	FLVLDIFGAL	552	0.0215556	669	0.0111876	H65V_D177I	1.92674
MKTTTLLFLVGALTQTHAFPQQGVPHPLPWSPPGPNDVRAPCPMLNTLANHGFLPHNGKNITQQTTINALYNALGIDAELATYFHQEAVTTNPVPNATTFSLNDLSRHDILEHDASLSRQDAFFGDNHVFNQTIFNQTRSYWTSPIIDVKQAALARQARVNTSMATNPNYTMSELGDAFSYGETAAYIIVLGDKEAGLVNRSRVEYLFENERLPVELGWSRARENITFDDLSTMLNKIINATGGESEFERELAKRGGVHVGWR	FLTFVDFGAL	28	0.0010934	34	0.000568577	H65T_L84F_D129V	1.92305
MKTTTLLFLVGALTQTHAFPQQGVPHPLPWSPPGPNDVRAPCPMLNTLANHGFLPHNGKNITQQHTINALYNALGIDAELATYQHQEAVTTNPVPNATTFSLNDLSRHDILEHDASLSRQDAFFGDNHDFNQTIFNQTRSYWTSPIIDVKQAALARQARVNTSMATNPNYTMSELGDATSYSETAAYIIVLGDKEAGLVNRSRVEYLFENERLPVELGWSRARENITFDDVSTMLNKIINATGGESEFERELAKRGGVHVGWR	FLHQDDTSAV	14	0.000546701	17	0.000284289	L84Q_F179T_G182S_L231V	1.92305
MKTTTLLFLVGALTQTHAFPQQGVPHPLPWSPPGPNDVRAPCPMLNTLANHGFLPHNGKNITQQHTINALYNALGIDAELATYVHQEAVTTNPVPNATTFSLNDLSRHDILEHDASLSRQDAFFGDNHDFNQTIFNQTRSYWTSPIIDVKQAALARQARVNTSMATNPNYTMSELGDAFSYGETAMYIIVLGDKEAGLVNRSRVEYLFENERLPVELGWSRARENITFDDSSTMLNKIINATGGESEFERELAKRGGVHVGWR	FLHVDDFGMS	14	0.000546701	17	0.000284289	L84V_A186M_L231S	1.92305
MKTTTLLFLVGALTQTHAFPQQGVPHPKPWSPPGPNDVRAPCPMLNTLANHGFLPHNGKNITQQHTINALYNALGIDAELATYLHQEAVTTNPVPNATTFSLNDLSRHDILEHDASLSRQDAFFGDNHGFNQTIFNQTRSYWTSPIIDVKQAALARQARVNTSMATNPNYTMSELGCAFSYGETALYIIVLGDKEAGLVNRSRVEYLFENERLPVELGWSRARENITFDDLSTMLNKIINATGGESEFERELAKRGGVHVGWR	FKHLGCFGLL	14	0.000546701	17	0.000284289	L28K_D129G_D177C_A186L	1.92305
MKTTTLLRLVGALTQTHAFPQQGVPHPVPWSPPGPNDVRAPCPMLNTLANHGFLPHNGKNITQQVTINALYNALGIDAELATYLHQEAVTTNPVPNATTFSLNDLSRHDILEHDASLSRQDAFFGDNHDFNQTIFNQTRSYWTSPIIDVKQAALARQARVNTSMATNPNYTMSELGDAFSYGETAAYIIVLGDKEAGLVNRSRVEYLFENERLPVELGWSRARENITFDDLSTMLNKIINATGGESEFERELAKRGGVHVGWR	RVVLDDFGAL	14	0.000546701	17	0.000284289	F8R_L28V_H65V	1.92305
MKTTTLLFLVGALTQTHAFPQQGVPHPSPWSPPGPNDVRAPCPMLNTLANHGFLPHNGKNITQQHTINALYNALGIDAELATYKHQEAVTTNPVPNATTFSLNDLSRHDILEHDASLSRQDAFFGDNHDFNQTIFNQTRSYWTSPIIDVKQAALARQARVNTSMATNPNYTMSELGDAVSYGETAAYIIVLGDKEAGLVNRSRVEYLFENERLPVELGWSRARENITFDDSSTMLNKIINATGGESEFERELAKRGGVHVGWR	FSHKDDVGAS	14	0.000546701	17	0.000284289	L28S_L84K_F179V_L231S	1.92305
MKTTTLLYLVGALTQTHAFPQQGVPHPMPWSPPGPNDVRAPCPMLNTLANHGFLPHNGKNITQQMTINALYNALGIDAELATYLHQEAVTTNPVPNATTFSLNDLSRHDILEHDASLSRQDAFFGDNHYFNQTIFNQTRSYWTSPIIDVKQAALARQARVNTSMATNPNYTMSELGDAFSYGETAAYIIVLGDKEAGLVNRSRVEYLFENERLPVELGWSRARENITFDDLSTMLNKIINATGGESEFERELAKRGGVHVGWR	YMMLYDFGAL	14	0.000546701	17	0.000284289	F8Y_L28M_H65M_D129Y	1.92305
MKTTTLLFLVGALTQTHAFPQQGVPHPLPWSPPGPNDVRAPCPMLNTLANHGFLPHNGKNITQQTTINALYNALGIDAELATYLHQEAVTTNPVPNATTFSLNDLSRHDILEHDASLSRQDAFFGDNHMFNQTIFNQTRSYWTSPIIDVKQAALARQARVNTSMATNPNYTMSELGDASSYGETAAYIIVLGDKEAGLVNRSRVEYLFENERLPVELGWSRARENITFDDTSTMLNKIINATGGESEFERELAKRGGVHVGWR	FLTLMDSGAT	14	0.000546701	17	0.000284289	H65T_D129M_F179S_L231T	1.92305
MKTTTLLFLVGALTQTHAFPQQGVPHPVPWSPPGPNDVRAPCPMLNTLANHGFLPHNGKNITQQQTINALYNALGIDAELATYSHQEAVTTNPVPNATTFSLNDLSRHDILEHDASLSRQDAFFGDNHVFNQTIFNQTRSYWTSPIIDVKQAALARQARVNTSMATNPNYTMSELGPAFSYGETAAYIIVLGDKEAGLVNRSRVEYLFENERLPVELGWSRARENITFDDLSTMLNKIINATGGESEFERELAKRGGVHVGWR	FVQSVPFGAL	23	0.000898151	28	0.00046824	L28V_H65Q_L84S_D129V_D177P	1.91814
MKTTTLLLLVGALTQTHAFPQQGVPHPLPWSPPGPNDVRAPCPMLNTLANHGFLPHNGKNITQQCTINALYNALGIDAELATYLHQEAVTTNPVPNATTFSLNDLSRHDILEHDASLSRQDAFFGDNHDFNQTIFNQTRSYWTSPIIDVKQAALARQARVNTSMATNPNYTMSELGDAFSYGETAAYIIVLGDKEAGLVNRSRVEYLFENERLPVELGWSRARENITFDDLSTMLNKIINATGGESEFERELAKRGGVHVGWR	LLCLDDFGAL	87	0.00339735	106	0.00177262	F8L_H65C	1.91657
MKTTTLLMLVGALTQTHAFPQQGVPHPLPWSPPGPNDVRAPCPMLNTLANHGFLPHNGKNITQQVTINALYNALGIDAELATYLHQEAVTTNPVPNATTFSLNDLSRHDILEHDASLSRQDAFFGDNHLFNQTIFNQTRSYWTSPIIDVKQAALARQARVNTSMATNPNYTMSELGDAFSYGETAAYIIVLGDKEAGLVNRSRVEYLFENERLPVELGWSRARENITFDDLSTMLNKIINATGGESEFERELAKRGGVHVGWR	MLVLLDFGAL	32	0.0012496	39	0.000652192	F8M_H65V_D129L	1.916
MKTTTLLCLVGALTQTHAFPQQGVPHPLPWSPPGPNDVRAPCPMLNTLANHGFLPHNGKNITQQKTINALYNALGIDAELATYSHQEAVTTNPVPNATTFSLNDLSRHDILEHDASLSRQDAFFGDNHDFNQTIFNQTRSYWTSPIIDVKQAALARQARVNTSMATNPNYTMSELGRAFSYGETAAYIIVLGDKEAGLVNRSRVEYLFENERLPVELGWSRARENITFDDLSTMLNKIINATGGESEFERELAKRGGVHVGWR	CLKSDRFGAL	27	0.00105435	33	0.000551855	F8C_H65K_L84S_D177R	1.91056
MKTTTLLALVGALTQTHAFPQQGVPHPPPWSPPGPNDVRAPCPMLNTLANHGFLPHNGKNITQQHTINALYNALGIDAELATYLHQEAVTTNPVPNATTFSLNDLSRHDILEHDASLSRQDAFFGDNHAFNQTIFNQTRSYWTSPIIDVKQAALARQARVNTSMATNPNYTMSELGTAFSYDETAAYIIVLGDKEAGLVNRSRVEYLFENERLPVELGWSRARENITFDDLSTMLNKIINATGGESEFERELAKRGGVHVGWR	APHLATFDAL	18	0.000702901	22	0.000367903	F8A_L28P_D129A_D177T_G182D	1.91056
MKTTTLLFLVGALTQTHAFPQQGVPHPLPWSPPGPNDVRAPCPMLNTLANHGFLPHNGKNITQQHTINALYNALGIDAELATYQHQEAVTTNPVPNATTFSLNDLSRHDILEHDASLSRQDAFFGDNHDFNQTIFNQTRSYWTSPIIDVKQAALARQARVNTSMATNPNYTMSELGDAESYGETAAYIIVLGDKEAGLVNRSRVEYLFENERLPVELGWSRARENITFDDVSTMLNKIINATGGESEFERELAKRGGVHVGWR	FLHQDDEGAV	188	0.00734141	230	0.00384626	L84Q_F179E_L231V	1.90871
MKTTTLLFLVGALTQTHAFPQQGVPHPLPWSPPGPNDVRAPCPMLNTLANHGFLPHNGKNITQQHTINALYNALGIDAELATYSHQEAVTTNPVPNATTFSLNDLSRHDILEHDASLSRQDAFFGDNHPFNQTIFNQTRSYWTSPIIDVKQAALARQARVNTSMATNPNYTMSELGCAFSYGETAAYIIVLGDKEAGLVNRSRVEYLFENERLPVELGWSRARENITFDDLSTMLNKIINATGGESEFERELAKRGGVHVGWR	FLHSPCFGAL	40	0.001562	49	0.00081942	L84S_D129P_D177C	1.90623
MKTTTLLLLVGALTQTHAFPQQGVPHPVPWSPPGPNDVRAPCPMLNTLANHGFLPHNGKNITQQHTINALYNALGIDAELATYLHQEAVTTNPVPNATTFSLNDLSRHDILEHDASLSRQDAFFGDNHMFNQTIFNQTRSYWTSPIIDVKQAALARQARVNTSMATNPNYTMSELGHAFSYGETAAYIIVLGDKEAGLVNRSRVEYLFENERLPVELGWSRARENITFDDLSTMLNKIINATGGESEFERELAKRGGVHVGWR	LVHLMHFGAL	22	0.000859101	27	0.000451517	F8L_L28V_D129M_D177H	1.9027
MKTTTLLFLVGALTQTHAFPQQGVPHPLPWSPPGPNDVRAPCPMLNTLANHGFLPHNGKNITQQHTINALYNALGIDAELATYKHQEAVTTNPVPNATTFSLNDLSRHDILEHDASLSRQDAFFGDNHDFNQTIFNQTRSYWTSPIIDVKQAALARQARVNTSMATNPNYTMSELGDAVSYCETAAYIIVLGDKEAGLVNRSRVEYLFENERLPVELGWSRARENITFDDSSTMLNKIINATGGESEFERELAKRGGVHVGWR	FLHKDDVCAS	13	0.00050765	16	0.000267566	L84K_F179V_G182C_L231S	1.89729
MKTTTLLFLVGALTQTHAFPQQGVPHPLPWSPPGPNDVRAPCPMLNTLANHGFLPHNGKNITQQHTINALYNALGIDAELATYKHQEAVTTNPVPNATTFSLNDLSRHDILEHDASLSRQDAFFGDNHGFNQTIFNQTRSYWTSPIIDVKQAALARQARVNTSMATNPNYTMSELGDAFSYGETAFYIIVLGDKEAGLVNRSRVEYLFENERLPVELGWSRARENITFDDLSTMLNKIINATGGESEFERELAKRGGVHVGWR	FLHKGDFGFL	13	0.00050765	16	0.000267566	L84K_D129G_A186F	1.89729
MKTTTLLTLVGALTQTHAFPQQGVPHPLPWSPPGPNDVRAPCPMLNTLANHGFLPHNGKNITQQCTINALYNALGIDAELATYLHQEAVTTNPVPNATTFSLNDLSRHDILEHDASLSRQDAFFGDNHGFNQTIFNQTRSYWTSPIIDVKQAALARQARVNTSMATNPNYTMSELGDAFSYGETAAYIIVLGDKEAGLVNRSRVEYLFENERLPVELGWSRARENITFDDSSTMLNKIINATGGESEFERELAKRGGVHVGWR	TLCLGDFGAS	13	0.00050765	16	0.000267566	F8T_H65C_D129G_L231S	1.89729
MKTTTLLTLVGALTQTHAFPQQGVPHPLPWSPPGPNDVRAPCPMLNTLANHGFLPHNGKNITQQPTINALYNALGIDAELATYLHQEAVTTNPVPNATTFSLNDLSRHDILEHDASLSRQDAFFGDNHMFNQTIFNQTRSYWTSPIIDVKQAALARQARVNTSMATNPNYTMSELGIAFSYGETAAYIIVLGDKEAGLVNRSRVEYLFENERLPVELGWSRARENITFDDLSTMLNKIINATGGESEFERELAKRGGVHVGWR	TLPLMIFGAL	13	0.00050765	16	0.000267566	F8T_H65P_D129M_D177I	1.89729
MKTTTLLELVGALTQTHAFPQQGVPHPMPWSPPGPNDVRAPCPMLNTLANHGFLPHNGKNITQQHTINALYNALGIDAELATYSHQEAVTTNPVPNATTFSLNDLSRHDILEHDASLSRQDAFFGDNHVFNQTIFNQTRSYWTSPIIDVKQAALARQARVNTSMATNPNYTMSELGVAFSYGETAAYIIVLGDKEAGLVNRSRVEYLFENERLPVELGWSRARENITFDDLSTMLNKIINATGGESEFERELAKRGGVHVGWR	EMHSVVFGAL	13	0.00050765	16	0.000267566	F8E_L28M_L84S_D129V_D177V	1.89729
MKTTTLLQLVGALTQTHAFPQQGVPHPPPWSPPGPNDVRAPCPMLNTLANHGFLPHNGKNITQQPTINALYNALGIDAELATYLHQEAVTTNPVPNATTFSLNDLSRHDILEHDASLSRQDAFFGDNHDFNQTIFNQTRSYWTSPIIDVKQAALARQARVNTSMATNPNYTMSELGDALSYSETAAYIIVLGDKEAGLVNRSRVEYLFENERLPVELGWSRARENITFDDASTMLNKIINATGGESEFERELAKRGGVHVGWR	QPPLDDLSAA	13	0.00050765	16	0.000267566	F8Q_L28P_H65P_F179L_G182S_L231A	1.89729
MKTTTLLFLVGALTQTHAFPQQGVPHPLPWSPPGPNDVRAPCPMLNTLANHGFLPHNGKNITQQYTINALYNALGIDAELATYMHQEAVTTNPVPNATTFSLNDLSRHDILEHDASLSRQDAFFGDNHDFNQTIFNQTRSYWTSPIIDVKQAALARQARVNTSMATNPNYTMSELGDAFSYSETAAYIIVLGDKEAGLVNRSRVEYLFENERLPVELGWSRARENITFDDQSTMLNKIINATGGESEFERELAKRGGVHVGWR	FLYMDDFSAQ	13	0.00050765	16	0.000267566	H65Y_L84M_G182S_L231Q	1.89729
MKTTTLLFLVGALTQTHAFPQQGVPHPLPWSPPGPNDVRAPCPMLNTLANHGFLPHNGKNITQQDTINALYNALGIDAELATYLHQEAVTTNPVPNATTFSLNDLSRHDILEHDASLSRQDAFFGDNHDFNQTIFNQTRSYWTSPIIDVKQAALARQARVNTSMATNPNYTMSELGDAFSYGETAAYIIVLGDKEAGLVNRSRVEYLFENERLPVELGWSRARENITFDDMSTMLNKIINATGGESEFERELAKRGGVHVGWR	FLDLDDFGAM	13	0.00050765	16	0.000267566	H65D_L231M	1.89729
MKTTTLLFLVGALTQTHAFPQQGVPHPVPWSPPGPNDVRAPCPMLNTLANHGFLPHNGKNITQQHTINALYNALGIDAELATYMHQEAVTTNPVPNATTFSLNDLSRHDILEHDASLSRQDAFFGDNHDFNQTIFNQTRSYWTSPIIDVKQAALARQARVNTSMATNPNYTMSELGDAFSYVETAAYIIVLGDKEAGLVNRSRVEYLFENERLPVELGWSRARENITFDDVSTMLNKIINATGGESEFERELAKRGGVHVGWR	FVHMDDFVAV	151	0.00589656	186	0.00311045	L28V_L84M_G182V_L231V	1.89572
MKTTTLLFLVGALTQTHAFPQQGVPHPGPWSPPGPNDVRAPCPMLNTLANHGFLPHNGKNITQQYTINALYNALGIDAELATYLHQEAVTTNPVPNATTFSLNDLSRHDILEHDASLSRQDAFFGDNHQFNQTIFNQTRSYWTSPIIDVKQAALARQARVNTSMATNPNYTMSELGIAFSYGETAAYIIVLGDKEAGLVNRSRVEYLFENERLPVELGWSRARENITFDDMSTMLNKIINATGGESEFERELAKRGGVHVGWR	FGYLQIFGAM	47	0.00183535	58	0.000969926	L28G_H65Y_D129Q_D177I_L231M	1.89226
MKTTTLLFLVGALTQTHAFPQQGVPHPLPWSPPGPNDVRAPCPMLNTLANHGFLPHNGKNITQQHTINALYNALGIDAELATYLHQEAVTTNPVPNATTFSLNDLSRHDILEHDASLSRQDAFFGDNHNFNQTIFNQTRSYWTSPIIDVKQAALARQARVNTSMATNPNYTMSELGDAFSYKETAAYIIVLGDKEAGLVNRSRVEYLFENERLPVELGWSRARENITFDDFSTMLNKIINATGGESEFERELAKRGGVHVGWR	FLHLNDFKAF	17	0.000663851	21	0.00035118	D129N_G182K_L231F	1.89034
MKTTTLLFLVGALTQTHAFPQQGVPHPLPWSPPGPNDVRAPCPMLNTLANHGFLPHNGKNITQQHTINALYNALGIDAELATYLHQEAVTTNPVPNATTFSLNDLSRHDILEHDASLSRQDAFFGDNHDFNQTIFNQTRSYWTSPIIDVKQAALARQARVNTSMATNPNYTMSELGDACSYGETAIYIIVLGDKEAGLVNRSRVEYLFENERLPVELGWSRARENITFDDLSTMLNKIINATGGESEFERELAKRGGVHVGWR	FLHLDDCGIL	17	0.000663851	21	0.00035118	F179C_A186I	1.89034
MKTTTLLFLVGALTQTHAFPQQGVPHPLPWSPPGPNDVRAPCPMLNTLANHGFLPHNGKNITQQHTINALYNALGIDAELATYCHQEAVTTNPVPNATTFSLNDLSRHDILEHDASLSRQDAFFGDNHYFNQTIFNQTRSYWTSPIIDVKQAALARQARVNTSMATNPNYTMSELGQAFSYGETAAYIIVLGDKEAGLVNRSRVEYLFENERLPVELGWSRARENITFDDLSTMLNKIINATGGESEFERELAKRGGVHVGWR	FLHCYQFGAL	148	0.00577941	183	0.00306028	L84C_D129Y_D177Q	1.88852
MKTTTLLFLVGALTQTHAFPQQGVPHPLPWSPPGPNDVRAPCPMLNTLANHGFLPHNGKNITQQFTINALYNALGIDAELATYLHQEAVTTNPVPNATTFSLNDLSRHDILEHDASLSRQDAFFGDNHSFNQTIFNQTRSYWTSPIIDVKQAALARQARVNTSMATNPNYTMSELGDAFSYEETAAYIIVLGDKEAGLVNRSRVEYLFENERLPVELGWSRARENITFDDLSTMLNKIINATGGESEFERELAKRGGVHVGWR	FLFLSDFEAL	21	0.000820051	26	0.000434794	H65F_D129S_G182E	1.88607
MKTTTLLVLVGALTQTHAFPQQGVPHPNPWSPPGPNDVRAPCPMLNTLANHGFLPHNGKNITQQVTINALYNALGIDAELATYLHQEAVTTNPVPNATTFSLNDLSRHDILEHDASLSRQDAFFGDNHCFNQTIFNQTRSYWTSPIIDVKQAALARQARVNTSMATNPNYTMSELGDAFSYGETAAYIIVLGDKEAGLVNRSRVEYLFENERLPVELGWSRARENITFDDLSTMLNKIINATGGESEFERELAKRGGVHVGWR	VNVLCDFGAL	21	0.000820051	26	0.000434794	F8V_L28N_H65V_D129C	1.88607
MKTTTLLILVGALTQTHAFPQQGVPHPMPWSPPGPNDVRAPCPMLNTLANHGFLPHNGKNITQQHTINALYNALGIDAELATYFHQEAVTTNPVPNATTFSLNDLSRHDILEHDASLSRQDAFFGDNHDFNQTIFNQTRSYWTSPIIDVKQAALARQARVNTSMATNPNYTMSELGNAFSYGETAFYIIVLGDKEAGLVNRSRVEYLFENERLPVELGWSRARENITFDDLSTMLNKIINATGGESEFERELAKRGGVHVGWR	IMHFDNFGFL	21	0.000820051	26	0.000434794	F8I_L28M_L84F_D177N_A186F	1.88607
MKTTTLLCLVGALTQTHAFPQQGVPHPLPWSPPGPNDVRAPCPMLNTLANHGFLPHNGKNITQQHTINALYNALGIDAELATYLHQEAVTTNPVPNATTFSLNDLSRHDILEHDASLSRQDAFFGDNHDFNQTIFNQTRSYWTSPIIDVKQAALARQARVNTSMATNPNYTMSELGDAFSYAETAAYIIVLGDKEAGLVNRSRVEYLFENERLPVELGWSRARENITFDDLSTMLNKIINATGGESEFERELAKRGGVHVGWR	CLHLDDFAAL	25	0.000976251	31	0.000518409	F8C_G182A	1.88317
MKTTTLLFLVGALTQTHAFPQQGVPHPLPWSPPGPNDVRAPCPMLNTLANHGFLPHNGKNITQQHTINALYNALGIDAELATYTHQEAVTTNPVPNATTFSLNDLSRHDILEHDASLSRQDAFFGDNHDFNQTIFNQTRSYWTSPIIDVKQAALARQARVNTSMATNPNYTMSELGDALSYPETAAYIIVLGDKEAGLVNRSRVEYLFENERLPVELGWSRARENITFDDSSTMLNKIINATGGESEFERELAKRGGVHVGWR	FLHTDDLPAS	25	0.000976251	31	0.000518409	L84T_F179L_G182P_L231S	1.88317
MKTTTLLFLVGALTQTHAFPQQGVPHPLPWSPPGPNDVRAPCPMLNTLANHGFLPHNGKNITQQHTINALYNALGIDAELATYMHQEAVTTNPVPNATTFSLNDLSRHDILEHDASLSRQDAFFGDNHDFNQTIFNQTRSYWTSPIIDVKQAALARQARVNTSMATNPNYTMSELGDAFSYDETAKYIIVLGDKEAGLVNRSRVEYLFENERLPVELGWSRARENITFDDPSTMLNKIINATGGESEFERELAKRGGVHVGWR	FLHMDDFDKP	41	0.00160105	51	0.000852866	L84M_G182D_A186K_L231P	1.87726
MKTTTLLFLVGALTQTHAFPQQGVPHPLPWSPPGPNDVRAPCPMLNTLANHGFLPHNGKNITQQHTINALYNALGIDAELATYVHQEAVTTNPVPNATTFSLNDLSRHDILEHDASLSRQDAFFGDNHDFNQTIFNQTRSYWTSPIIDVKQAALARQARVNTSMATNPNYTMSELGDADSYSETAQYIIVLGDKEAGLVNRSRVEYLFENERLPVELGWSRARENITFDDMSTMLNKIINATGGESEFERELAKRGGVHVGWR	FLHVDDDSQM	41	0.00160105	51	0.000852866	L84V_F179D_G182S_A186Q_L231M	1.87726
MKTTTLLFLVGALTQTHAFPQQGVPHPLPWSPPGPNDVRAPCPMLNTLANHGFLPHNGKNITQQHTINALYNALGIDAELATYSHQEAVTTNPVPNATTFSLNDLSRHDILEHDASLSRQDAFFGDNHDFNQTIFNQTRSYWTSPIIDVKQAALARQARVNTSMATNPNYTMSELGDAFSYGETAPYIIVLGDKEAGLVNRSRVEYLFENERLPVELGWSRARENITFDDLSTMLNKIINATGGESEFERELAKRGGVHVGWR	FLHSDDFGPL	373	0.0145657	464	0.00775941	L84S_A186P	1.87716
MKTTTLLGLVGALTQTHAFPQQGVPHPRPWSPPGPNDVRAPCPMLNTLANHGFLPHNGKNITQQHTINALYNALGIDAELATYKHQEAVTTNPVPNATTFSLNDLSRHDILEHDASLSRQDAFFGDNHDFNQTIFNQTRSYWTSPIIDVKQAALARQARVNTSMATNPNYTMSELGDAFSYDETAFYIIVLGDKEAGLVNRSRVEYLFENERLPVELGWSRARENITFDDVSTMLNKIINATGGESEFERELAKRGGVHVGWR	GRHKDDFDFV	45	0.00175725	56	0.00093648	F8G_L28R_L84K_G182D_A186F_L231V	1.87644
MKTTTLLFLVGALTQTHAFPQQGVPHPIPWSPPGPNDVRAPCPMLNTLANHGFLPHNGKNITQQKTINALYNALGIDAELATYLHQEAVTTNPVPNATTFSLNDLSRHDILEHDASLSRQDAFFGDNHNFNQTIFNQTRSYWTSPIIDVKQAALARQARVNTSMATNPNYTMSELGDAISYGETAVYIIVLGDKEAGLVNRSRVEYLFENERLPVELGWSRARENITFDDMSTMLNKIINATGGESEFERELAKRGGVHVGWR	FIKLNDIGVM	44	0.0017182	55	0.000919758	L28I_H65K_D129N_F179I_A186V_L231M	1.8681
MKTTTLLFLVGALTQTHAFPQQGVPHPLPWSPPGPNDVRAPCPMLNTLANHGFLPHNGKNITQQHTINALYNALGIDAELATYLHQEAVTTNPVPNATTFSLNDLSRHDILEHDASLSRQDAFFGDNHVFNQTIFNQTRSYWTSPIIDVKQAALARQARVNTSMATNPNYTMSELGWAFSYSETAAYIIVLGDKEAGLVNRSRVEYLFENERLPVELGWSRARENITFDDLSTMLNKIINATGGESEFERELAKRGGVHVGWR	FLHLVWFSAL	28	0.0010934	35	0.0005853	D129V_D177W_G182S	1.8681
MKTTTLLFLVGALTQTHAFPQQGVPHPLPWSPPGPNDVRAPCPMLNTLANHGFLPHNGKNITQQHTINALYNALGIDAELATYVHQEAVTTNPVPNATTFSLNDLSRHDILEHDASLSRQDAFFGDNHDFNQTIFNQTRSYWTSPIIDVKQAALARQARVNTSMATNPNYTMSELGDAFSYSETAEYIIVLGDKEAGLVNRSRVEYLFENERLPVELGWSRARENITFDDRSTMLNKIINATGGESEFERELAKRGGVHVGWR	FLHVDDFSER	20	0.000781001	25	0.000418072	L84V_G182S_A186E_L231R	1.8681
MKTTTLLTLVGALTQTHAFPQQGVPHPRPWSPPGPNDVRAPCPMLNTLANHGFLPHNGKNITQQYTINALYNALGIDAELATYLHQEAVTTNPVPNATTFSLNDLSRHDILEHDASLSRQDAFFGDNHQFNQTIFNQTRSYWTSPIIDVKQAALARQARVNTSMATNPNYTMSELGVAFSYGETAAYIIVLGDKEAGLVNRSRVEYLFENERLPVELGWSRARENITFDDLSTMLNKIINATGGESEFERELAKRGGVHVGWR	TRYLQVFGAL	16	0.000624801	20	0.000334457	F8T_L28R_H65Y_D129Q_D177V	1.8681
MKTTTLLFLVGALTQTHAFPQQGVPHPSPWSPPGPNDVRAPCPMLNTLANHGFLPHNGKNITQQNTINALYNALGIDAELATYLHQEAVTTNPVPNATTFSLNDLSRHDILEHDASLSRQDAFFGDNHKFNQTIFNQTRSYWTSPIIDVKQAALARQARVNTSMATNPNYTMSELGCAFSYGETAAYIIVLGDKEAGLVNRSRVEYLFENERLPVELGWSRARENITFDDLSTMLNKIINATGGESEFERELAKRGGVHVGWR	FSNLKCFGAL	16	0.000624801	20	0.000334457	L28S_H65N_D129K_D177C	1.8681
MKTTTLLELVGALTQTHAFPQQGVPHPLPWSPPGPNDVRAPCPMLNTLANHGFLPHNGKNITQQHTINALYNALGIDAELATYLHQEAVTTNPVPNATTFSLNDLSRHDILEHDASLSRQDAFFGDNHGFNQTIFNQTRSYWTSPIIDVKQAALARQARVNTSMATNPNYTMSELGVAFSYGETAAYIIVLGDKEAGLVNRSRVEYLFENERLPVELGWSRARENITFDDLSTMLNKIINATGGESEFERELAKRGGVHVGWR	ELHLGVFGAL	16	0.000624801	20	0.000334457	F8E_D129G_D177V	1.8681
MKTTTLLFLVGALTQTHAFPQQGVPHPLPWSPPGPNDVRAPCPMLNTLANHGFLPHNGKNITQQLTINALYNALGIDAELATYLHQEAVTTNPVPNATTFSLNDLSRHDILEHDASLSRQDAFFGDNHMFNQTIFNQTRSYWTSPIIDVKQAALARQARVNTSMATNPNYTMSELGDAFSYNETAAYIIVLGDKEAGLVNRSRVEYLFENERLPVELGWSRARENITFDDMSTMLNKIINATGGESEFERELAKRGGVHVGWR	FLLLMDFNAM	12	0.0004686	15	0.000250843	H65L_D129M_G182N_L231M	1.8681
MKTTTLLLLVGALTQTHAFPQQGVPHPIPWSPPGPNDVRAPCPMLNTLANHGFLPHNGKNITQQCTINALYNALGIDAELATYLHQEAVTTNPVPNATTFSLNDLSRHDILEHDASLSRQDAFFGDNHEFNQTIFNQTRSYWTSPIIDVKQAALARQARVNTSMATNPNYTMSELGPAFSYGETAAYIIVLGDKEAGLVNRSRVEYLFENERLPVELGWSRARENITFDDLSTMLNKIINATGGESEFERELAKRGGVHVGWR	LICLEPFGAL	12	0.0004686	15	0.000250843	F8L_L28I_H65C_D129E_D177P	1.8681
MKTTTLLVLVGALTQTHAFPQQGVPHPLPWSPPGPNDVRAPCPMLNTLANHGFLPHNGKNITQQATINALYNALGIDAELATYSHQEAVTTNPVPNATTFSLNDLSRHDILEHDASLSRQDAFFGDNHDFNQTIFNQTRSYWTSPIIDVKQAALARQARVNTSMATNPNYTMSELGHAFSYGETAAYIIVLGDKEAGLVNRSRVEYLFENERLPVELGWSRARENITFDDLSTMLNKIINATGGESEFERELAKRGGVHVGWR	VLASDHFGAL	12	0.0004686	15	0.000250843	F8V_H65A_L84S_D177H	1.8681
MKTTTLLTLVGALTQTHAFPQQGVPHPLPWSPPGPNDVRAPCPMLNTLANHGFLPHNGKNITQQCTINALYNALGIDAELATYLHQEAVTTNPVPNATTFSLNDLSRHDILEHDASLSRQDAFFGDNHGFNQTIFNQTRSYWTSPIIDVKQAALARQARVNTSMATNPNYTMSELGDAFSYDETAAYIIVLGDKEAGLVNRSRVEYLFENERLPVELGWSRARENITFDDLSTMLNKIINATGGESEFERELAKRGGVHVGWR	TLCLGDFDAL	12	0.0004686	15	0.000250843	F8T_H65C_D129G_G182D	1.8681
MKTTTLLVLVGALTQTHAFPQQGVPHPMPWSPPGPNDVRAPCPMLNTLANHGFLPHNGKNITQQVTINALYNALGIDAELATYLHQEAVTTNPVPNATTFSLNDLSRHDILEHDASLSRQDAFFGDNHVFNQTIFNQTRSYWTSPIIDVKQAALARQARVNTSMATNPNYTMSELGVAFSYDETAAYIIVLGDKEAGLVNRSRVEYLFENERLPVELGWSRARENITFDDLSTMLNKIINATGGESEFERELAKRGGVHVGWR	VMVLVVFDAL	12	0.0004686	15	0.000250843	F8V_L28M_H65V_D129V_D177V_G182D	1.8681
MKTTTLLFLVGALTQTHAFPQQGVPHPAPWSPPGPNDVRAPCPMLNTLANHGFLPHNGKNITQQHTINALYNALGIDAELATYLHQEAVTTNPVPNATTFSLNDLSRHDILEHDASLSRQDAFFGDNHVFNQTIFNQTRSYWTSPIIDVKQAALARQARVNTSMATNPNYTMSELGNAFSYGETASYIIVLGDKEAGLVNRSRVEYLFENERLPVELGWSRARENITFDDLSTMLNKIINATGGESEFERELAKRGGVHVGWR	FAHLVNFGSL	12	0.0004686	15	0.000250843	L28A_D129V_D177N_A186S	1.8681
MKTTTLLFLVGALTQTHAFPQQGVPHPVPWSPPGPNDVRAPCPMLNTLANHGFLPHNGKNITQQLTINALYNALGIDAELATYLHQEAVTTNPVPNATTFSLNDLSRHDILEHDASLSRQDAFFGDNHDFNQTIFNQTRSYWTSPIIDVKQAALARQARVNTSMATNPNYTMSELGSAFSYDETAAYIIVLGDKEAGLVNRSRVEYLFENERLPVELGWSRARENITFDDLSTMLNKIINATGGESEFERELAKRGGVHVGWR	FVLLDSFDAL	12	0.0004686	15	0.000250843	L28V_H65L_D177S_G182D	1.8681
MKTTTLLPLVGALTQTHAFPQQGVPHPPPWSPPGPNDVRAPCPMLNTLANHGFLPHNGKNITQQKTINALYNALGIDAELATYLHQEAVTTNPVPNATTFSLNDLSRHDILEHDASLSRQDAFFGDNHNFNQTIFNQTRSYWTSPIIDVKQAALARQARVNTSMATNPNYTMSELGDAQSYGETATYIIVLGDKEAGLVNRSRVEYLFENERLPVELGWSRARENITFDDVSTMLNKIINATGGESEFERELAKRGGVHVGWR	PPKLNDQGTV	12	0.0004686	15	0.000250843	F8P_L28P_H65K_D129N_F179Q_A186T_L231V	1.8681
MKTTTLLFLVGALTQTHAFPQQGVPHPLPWSPPGPNDVRAPCPMLNTLANHGFLPHNGKNITQQHTINALYNALGIDAELATYVHQEAVTTNPVPNATTFSLNDLSRHDILEHDASLSRQDAFFGDNHHFNQTIFNQTRSYWTSPIIDVKQAALARQARVNTSMATNPNYTMSELGDAFSYVETAAYIIVLGDKEAGLVNRSRVEYLFENERLPVELGWSRARENITFDDLSTMLNKIINATGGESEFERELAKRGGVHVGWR	FLHVHDFVAL	12	0.0004686	15	0.000250843	L84V_D129H_G182V	1.8681
MKTTTLLLLVGALTQTHAFPQQGVPHPLPWSPPGPNDVRAPCPMLNTLANHGFLPHNGKNITQQYTINALYNALGIDAELATYLHQEAVTTNPVPNATTFSLNDLSRHDILEHDASLSRQDAFFGDNHNFNQTIFNQTRSYWTSPIIDVKQAALARQARVNTSMATNPNYTMSELGDAFSYGETAGYIIVLGDKEAGLVNRSRVEYLFENERLPVELGWSRARENITFDDVSTMLNKIINATGGESEFERELAKRGGVHVGWR	LLYLNDFGGV	12	0.0004686	15	0.000250843	F8L_H65Y_D129N_A186G_L231V	1.8681
MKTTTLLMLVGALTQTHAFPQQGVPHPGPWSPPGPNDVRAPCPMLNTLANHGFLPHNGKNITQQSTINALYNALGIDAELATYLHQEAVTTNPVPNATTFSLNDLSRHDILEHDASLSRQDAFFGDNHQFNQTIFNQTRSYWTSPIIDVKQAALARQARVNTSMATNPNYTMSELGDAFSYGETAAYIIVLGDKEAGLVNRSRVEYLFENERLPVELGWSRARENITFDDLSTMLNKIINATGGESEFERELAKRGGVHVGWR	MGSLQDFGAL	12	0.0004686	15	0.000250843	F8M_L28G_H65S_D129Q	1.8681
MKTTTLLFLVGALTQTHAFPQQGVPHPLPWSPPGPNDVRAPCPMLNTLANHGFLPHNGKNITQQITINALYNALGIDAELATYLHQEAVTTNPVPNATTFSLNDLSRHDILEHDASLSRQDAFFGDNHGFNQTIFNQTRSYWTSPIIDVKQAALARQARVNTSMATNPNYTMSELGVAFSYSETASYIIVLGDKEAGLVNRSRVEYLFENERLPVELGWSRARENITFDDLSTMLNKIINATGGESEFERELAKRGGVHVGWR	FLILGVFSSL	12	0.0004686	15	0.000250843	H65I_D129G_D177V_G182S_A186S	1.8681
MKTTTLLFLVGALTQTHAFPQQGVPHPTPWSPPGPNDVRAPCPMLNTLANHGFLPHNGKNITQQYTINALYNALGIDAELATYLHQEAVTTNPVPNATTFSLNDLSRHDILEHDASLSRQDAFFGDNHRFNQTIFNQTRSYWTSPIIDVKQAALARQARVNTSMATNPNYTMSELGDAFSYGETAAYIIVLGDKEAGLVNRSRVEYLFENERLPVELGWSRARENITFDDKSTMLNKIINATGGESEFERELAKRGGVHVGWR	FTYLRDFGAK	12	0.0004686	15	0.000250843	L28T_H65Y_D129R_L231K	1.8681
MKTTTLLLLVGALTQTHAFPQQGVPHPLPWSPPGPNDVRAPCPMLNTLANHGFLPHNGKNITQQHTINALYNALGIDAELATYGHQEAVTTNPVPNATTFSLNDLSRHDILEHDASLSRQDAFFGDNHDFNQTIFNQTRSYWTSPIIDVKQAALARQARVNTSMATNPNYTMSELGDAFSYLETAAYIIVLGDKEAGLVNRSRVEYLFENERLPVELGWSRARENITFDDKSTMLNKIINATGGESEFERELAKRGGVHVGWR	LLHGDDFLAK	12	0.0004686	15	0.000250843	F8L_L84G_G182L_L231K	1.8681
MKTTTLLCLVGALTQTHAFPQQGVPHPGPWSPPGPNDVRAPCPMLNTLANHGFLPHNGKNITQQHTINALYNALGIDAELATYLHQEAVTTNPVPNATTFSLNDLSRHDILEHDASLSRQDAFFGDNHSFNQTIFNQTRSYWTSPIIDVKQAALARQARVNTSMATNPNYTMSELGVAFSYGETATYIIVLGDKEAGLVNRSRVEYLFENERLPVELGWSRARENITFDDLSTMLNKIINATGGESEFERELAKRGGVHVGWR	CGHLSVFGTL	12	0.0004686	15	0.000250843	F8C_L28G_D129S_D177V_A186T	1.8681
MKTTTLLRLVGALTQTHAFPQQGVPHPVPWSPPGPNDVRAPCPMLNTLANHGFLPHNGKNITQQATINALYNALGIDAELATYLHQEAVTTNPVPNATTFSLNDLSRHDILEHDASLSRQDAFFGDNHDFNQTIFNQTRSYWTSPIIDVKQAALARQARVNTSMATNPNYTMSELGDALSYGETAAYIIVLGDKEAGLVNRSRVEYLFENERLPVELGWSRARENITFDDLSTMLNKIINATGGESEFERELAKRGGVHVGWR	RVALDDLGAL	12	0.0004686	15	0.000250843	F8R_L28V_H65A_F179L	1.8681
MKTTTLLQLVGALTQTHAFPQQGVPHPLPWSPPGPNDVRAPCPMLNTLANHGFLPHNGKNITQQTTINALYNALGIDAELATYLHQEAVTTNPVPNATTFSLNDLSRHDILEHDASLSRQDAFFGDNHGFNQTIFNQTRSYWTSPIIDVKQAALARQARVNTSMATNPNYTMSELGFAFSYDETAAYIIVLGDKEAGLVNRSRVEYLFENERLPVELGWSRARENITFDDLSTMLNKIINATGGESEFERELAKRGGVHVGWR	QLTLGFFDAL	12	0.0004686	15	0.000250843	F8Q_H65T_D129G_D177F_G182D	1.8681
MKTTTLLFLVGALTQTHAFPQQGVPHPLPWSPPGPNDVRAPCPMLNTLANHGFLPHNGKNITQQHTINALYNALGIDAELATYAHQEAVTTNPVPNATTFSLNDLSRHDILEHDASLSRQDAFFGDNHDFNQTIFNQTRSYWTSPIIDVKQAALARQARVNTSMATNPNYTMSELGDAVSYVETAAYIIVLGDKEAGLVNRSRVEYLFENERLPVELGWSRARENITFDDMSTMLNKIINATGGESEFERELAKRGGVHVGWR	FLHADDVVAM	12	0.0004686	15	0.000250843	L84A_F179V_G182V_L231M	1.8681
MKTTTLLFLVGALTQTHAFPQQGVPHPLPWSPPGPNDVRAPCPMLNTLANHGFLPHNGKNITQQHTINALYNALGIDAELATYVHQEAVTTNPVPNATTFSLNDLSRHDILEHDASLSRQDAFFGDNHDFNQTIFNQTRSYWTSPIIDVKQAALARQARVNTSMATNPNYTMSELGDAFSYSETAMYIIVLGDKEAGLVNRSRVEYLFENERLPVELGWSRARENITFDDLSTMLNKIINATGGESEFERELAKRGGVHVGWR	FLHVDDFSML	12	0.0004686	15	0.000250843	L84V_G182S_A186M	1.8681
MKTTTLLFLVGALTQTHAFPQQGVPHPLPWSPPGPNDVRAPCPMLNTLANHGFLPHNGKNITQQRTINALYNALGIDAELATYVHQEAVTTNPVPNATTFSLNDLSRHDILEHDASLSRQDAFFGDNHDFNQTIFNQTRSYWTSPIIDVKQAALARQARVNTSMATNPNYTMSELGDAFSYGETAEYIIVLGDKEAGLVNRSRVEYLFENERLPVELGWSRARENITFDDRSTMLNKIINATGGESEFERELAKRGGVHVGWR	FLRVDDFGER	12	0.0004686	15	0.000250843	H65R_L84V_A186E_L231R	1.8681
MKTTTLLILVGALTQTHAFPQQGVPHPMPWSPPGPNDVRAPCPMLNTLANHGFLPHNGKNITQQHTINALYNALGIDAELATYFHQEAVTTNPVPNATTFSLNDLSRHDILEHDASLSRQDAFFGDNHDFNQTIFNQTRSYWTSPIIDVKQAALARQARVNTSMATNPNYTMSELGDALSYGETAFYIIVLGDKEAGLVNRSRVEYLFENERLPVELGWSRARENITFDDLSTMLNKIINATGGESEFERELAKRGGVHVGWR	IMHFDDLGFL	12	0.0004686	15	0.000250843	F8I_L28M_L84F_F179L_A186F	1.8681
MKTTTLLFLVGALTQTHAFPQQGVPHPLPWSPPGPNDVRAPCPMLNTLANHGFLPHNGKNITQQHTINALYNALGIDAELATYMHQEAVTTNPVPNATTFSLNDLSRHDILEHDASLSRQDAFFGDNHYFNQTIFNQTRSYWTSPIIDVKQAALARQARVNTSMATNPNYTMSELGDASSYGETAAYIIVLGDKEAGLVNRSRVEYLFENERLPVELGWSRARENITFDDLSTMLNKIINATGGESEFERELAKRGGVHVGWR	FLHMYDSGAL	12	0.0004686	15	0.000250843	L84M_D129Y_F179S	1.8681
MKTTTLLFLVGALTQTHAFPQQGVPHPRPWSPPGPNDVRAPCPMLNTLANHGFLPHNGKNITQQKTINALYNALGIDAELATYLHQEAVTTNPVPNATTFSLNDLSRHDILEHDASLSRQDAFFGDNHVFNQTIFNQTRSYWTSPIIDVKQAALARQARVNTSMATNPNYTMSELGIAFSYGETAAYIIVLGDKEAGLVNRSRVEYLFENERLPVELGWSRARENITFDDVSTMLNKIINATGGESEFERELAKRGGVHVGWR	FRKLVIFGAV	43	0.00167915	54	0.000903035	L28R_H65K_D129V_D177I_L231V	1.85945
MKTTTLLFLVGALTQTHAFPQQGVPHPLPWSPPGPNDVRAPCPMLNTLANHGFLPHNGKNITQQHTINALYNALGIDAELATYLHQEAVTTNPVPNATTFSLNDLSRHDILEHDASLSRQDAFFGDNHDFNQTIFNQTRSYWTSPIIDVKQAALARQARVNTSMATNPNYTMSELGDAESYGETAAYIIVLGDKEAGLVNRSRVEYLFENERLPVELGWSRARENITFDDCSTMLNKIINATGGESEFERELAKRGGVHVGWR	FLHLDDEGAC	1366	0.0533424	1716	0.0286964	F179E_L231C	1.85885
MKTTTLLSLVGALTQTHAFPQQGVPHPAPWSPPGPNDVRAPCPMLNTLANHGFLPHNGKNITQQGTINALYNALGIDAELATYLHQEAVTTNPVPNATTFSLNDLSRHDILEHDASLSRQDAFFGDNHDFNQTIFNQTRSYWTSPIIDVKQAALARQARVNTSMATNPNYTMSELGDAFSYDETAAYIIVLGDKEAGLVNRSRVEYLFENERLPVELGWSRARENITFDDLSTMLNKIINATGGESEFERELAKRGGVHVGWR	SAGLDDFDAL	31	0.00121055	39	0.000652192	F8S_L28A_H65G_G182D	1.85613
MKTTTLLFLVGALTQTHAFPQQGVPHPLPWSPPGPNDVRAPCPMLNTLANHGFLPHNGKNITQQHTINALYNALGIDAELATYEHQEAVTTNPVPNATTFSLNDLSRHDILEHDASLSRQDAFFGDNHDFNQTIFNQTRSYWTSPIIDVKQAALARQARVNTSMATNPNYTMSELGDAFSYDETAAYIIVLGDKEAGLVNRSRVEYLFENERLPVELGWSRARENITFDDLSTMLNKIINATGGESEFERELAKRGGVHVGWR	FLHEDDFDAL	58	0.0022649	73	0.00122077	L84E_G182D	1.85531
MKTTTLLVLVGALTQTHAFPQQGVPHPLPWSPPGPNDVRAPCPMLNTLANHGFLPHNGKNITQQYTINALYNALGIDAELATYLHQEAVTTNPVPNATTFSLNDLSRHDILEHDASLSRQDAFFGDNHPFNQTIFNQTRSYWTSPIIDVKQAALARQARVNTSMATNPNYTMSELGDAFSYGETAAYIIVLGDKEAGLVNRSRVEYLFENERLPVELGWSRARENITFDDLSTMLNKIINATGGESEFERELAKRGGVHVGWR	VLYLPDFGAL	23	0.000898151	29	0.000484963	F8V_H65Y_D129P	1.852
MKTTTLLFLVGALTQTHAFPQQGVPHPLPWSPPGPNDVRAPCPMLNTLANHGFLPHNGKNITQQHTINALYNALGIDAELATYMHQEAVTTNPVPNATTFSLNDLSRHDILEHDASLSRQDAFFGDNHDFNQTIFNQTRSYWTSPIIDVKQAALARQARVNTSMATNPNYTMSELGDAASYGETAGYIIVLGDKEAGLVNRSRVEYLFENERLPVELGWSRARENITFDDLSTMLNKIINATGGESEFERELAKRGGVHVGWR	FLHMDDAGGL	23	0.000898151	29	0.000484963	L84M_F179A_A186G	1.852
MKTTTLLFLVGALTQTHAFPQQGVPHPLPWSPPGPNDVRAPCPMLNTLANHGFLPHNGKNITQQHTINALYNALGIDAELATYVHQEAVTTNPVPNATTFSLNDLSRHDILEHDASLSRQDAFFGDNHDFNQTIFNQTRSYWTSPIIDVKQAALARQARVNTSMATNPNYTMSELGDAFSYRETAAYIIVLGDKEAGLVNRSRVEYLFENERLPVELGWSRARENITFDDVSTMLNKIINATGGESEFERELAKRGGVHVGWR	FLHVDDFRAV	149	0.00581846	188	0.0031439	L84V_G182R_L231V	1.85071
MKTTTLLFLVGALTQTHAFPQQGVPHPLPWSPPGPNDVRAPCPMLNTLANHGFLPHNGKNITQQHTINALYNALGIDAELATYLHQEAVTTNPVPNATTFSLNDLSRHDILEHDASLSRQDAFFGDNHDFNQTIFNQTRSYWTSPIIDVKQAALARQARVNTSMATNPNYTMSELGDAFSYGETALYIIVLGDKEAGLVNRSRVEYLFENERLPVELGWSRARENITFDDTSTMLNKIINATGGESEFERELAKRGGVHVGWR	FLHLDDFGLT	152	0.00593561	192	0.00321079	A186L_L231T	1.84864
MKTTTLLFLVGALTQTHAFPQQGVPHPRPWSPPGPNDVRAPCPMLNTLANHGFLPHNGKNITQQHTINALYNALGIDAELATYLHQEAVTTNPVPNATTFSLNDLSRHDILEHDASLSRQDAFFGDNHEFNQTIFNQTRSYWTSPIIDVKQAALARQARVNTSMATNPNYTMSELGDAFSYGETAAYIIVLGDKEAGLVNRSRVEYLFENERLPVELGWSRARENITFDDLSTMLNKIINATGGESEFERELAKRGGVHVGWR	FRHLEDFGAL	38	0.0014839	48	0.000802697	L28R_D129E	1.84864
MKTTTLLFLVGALTQTHAFPQQGVPHPLPWSPPGPNDVRAPCPMLNTLANHGFLPHNGKNITQQHTINALYNALGIDAELATYVHQEAVTTNPVPNATTFSLNDLSRHDILEHDASLSRQDAFFGDNHDFNQTIFNQTRSYWTSPIIDVKQAALARQARVNTSMATNPNYTMSELGKAFSYGETAVYIIVLGDKEAGLVNRSRVEYLFENERLPVELGWSRARENITFDDLSTMLNKIINATGGESEFERELAKRGGVHVGWR	FLHVDKFGVL	19	0.000741951	24	0.000401349	L84V_D177K_A186V	1.84864
MKTTTLLFLVGALTQTHAFPQQGVPHPCPWSPPGPNDVRAPCPMLNTLANHGFLPHNGKNITQQLTINALYNALGIDAELATYLHQEAVTTNPVPNATTFSLNDLSRHDILEHDASLSRQDAFFGDNHDFNQTIFNQTRSYWTSPIIDVKQAALARQARVNTSMATNPNYTMSELGYAFSYGETATYIIVLGDKEAGLVNRSRVEYLFENERLPVELGWSRARENITFDDLSTMLNKIINATGGESEFERELAKRGGVHVGWR	FCLLDYFGTL	19	0.000741951	24	0.000401349	L28C_H65L_D177Y_A186T	1.84864
MKTTTLLFLVGALTQTHAFPQQGVPHPVPWSPPGPNDVRAPCPMLNTLANHGFLPHNGKNITQQFTINALYNALGIDAELATYLHQEAVTTNPVPNATTFSLNDLSRHDILEHDASLSRQDAFFGDNHDFNQTIFNQTRSYWTSPIIDVKQAALARQARVNTSMATNPNYTMSELGSAFSYGETAAYIIVLGDKEAGLVNRSRVEYLFENERLPVELGWSRARENITFDDLSTMLNKIINATGGESEFERELAKRGGVHVGWR	FVFLDSFGAL	19	0.000741951	24	0.000401349	L28V_H65F_D177S	1.84864
MKTTTLLCLVGALTQTHAFPQQGVPHPLPWSPPGPNDVRAPCPMLNTLANHGFLPHNGKNITQQKTINALYNALGIDAELATYLHQEAVTTNPVPNATTFSLNDLSRHDILEHDASLSRQDAFFGDNHDFNQTIFNQTRSYWTSPIIDVKQAALARQARVNTSMATNPNYTMSELGRAFSYDETAAYIIVLGDKEAGLVNRSRVEYLFENERLPVELGWSRARENITFDDLSTMLNKIINATGGESEFERELAKRGGVHVGWR	CLKLDRFDAL	19	0.000741951	24	0.000401349	F8C_H65K_D177R_G182D	1.84864
MKTTTLLCLVGALTQTHAFPQQGVPHPGPWSPPGPNDVRAPCPMLNTLANHGFLPHNGKNITQQHTINALYNALGIDAELATYLHQEAVTTNPVPNATTFSLNDLSRHDILEHDASLSRQDAFFGDNHEFNQTIFNQTRSYWTSPIIDVKQAALARQARVNTSMATNPNYTMSELGGAFSYGETAAYIIVLGDKEAGLVNRSRVEYLFENERLPVELGWSRARENITFDDLSTMLNKIINATGGESEFERELAKRGGVHVGWR	CGHLEGFGAL	19	0.000741951	24	0.000401349	F8C_L28G_D129E_D177G	1.84864
MKTTTLLFLVGALTQTHAFPQQGVPHPLPWSPPGPNDVRAPCPMLNTLANHGFLPHNGKNITQQRTINALYNALGIDAELATYVHQEAVTTNPVPNATTFSLNDLSRHDILEHDASLSRQDAFFGDNHDFNQTIFNQTRSYWTSPIIDVKQAALARQARVNTSMATNPNYTMSELGDADSYGETAAYIIVLGDKEAGLVNRSRVEYLFENERLPVELGWSRARENITFDDISTMLNKIINATGGESEFERELAKRGGVHVGWR	FLRVDDDGAI	34	0.0013277	43	0.000719083	H65R_L84V_F179D_L231I	1.84638
MKTTTLLFLVGALTQTHAFPQQGVPHPLPWSPPGPNDVRAPCPMLNTLANHGFLPHNGKNITQQHTINALYNALGIDAELATYKHQEAVTTNPVPNATTFSLNDLSRHDILEHDASLSRQDAFFGDNHDFNQTIFNQTRSYWTSPIIDVKQAALARQARVNTSMATNPNYTMSELGDAVSYGETASYIIVLGDKEAGLVNRSRVEYLFENERLPVELGWSRARENITFDDSSTMLNKIINATGGESEFERELAKRGGVHVGWR	FLHKDDVGSS	30	0.0011715	38	0.000635469	L84K_F179V_A186S_L231S	1.84352
MKTTTLLFLVGALTQTHAFPQQGVPHPTPWSPPGPNDVRAPCPMLNTLANHGFLPHNGKNITQQQTINALYNALGIDAELATYAHQEAVTTNPVPNATTFSLNDLSRHDILEHDASLSRQDAFFGDNHDFNQTIFNQTRSYWTSPIIDVKQAALARQARVNTSMATNPNYTMSELGDAESYVETAAYIIVLGDKEAGLVNRSRVEYLFENERLPVELGWSRARENITFDDKSTMLNKIINATGGESEFERELAKRGGVHVGWR	FTQADDEVAK	15	0.000585751	19	0.000317734	L28T_H65Q_L84A_F179E_G182V_L231K	1.84352
MKTTTLLMLVGALTQTHAFPQQGVPHPEPWSPPGPNDVRAPCPMLNTLANHGFLPHNGKNITQQSTINALYNALGIDAELATYLHQEAVTTNPVPNATTFSLNDLSRHDILEHDASLSRQDAFFGDNHQFNQTIFNQTRSYWTSPIIDVKQAALARQARVNTSMATNPNYTMSELGDAFSYGETAAYIIVLGDKEAGLVNRSRVEYLFENERLPVELGWSRARENITFDDSSTMLNKIINATGGESEFERELAKRGGVHVGWR	MESLQDFGAS	15	0.000585751	19	0.000317734	F8M_L28E_H65S_D129Q_L231S	1.84352
MKTTTLLFLVGALTQTHAFPQQGVPHPLPWSPPGPNDVRAPCPMLNTLANHGFLPHNGKNITQQHTINALYNALGIDAELATYVHQEAVTTNPVPNATTFSLNDLSRHDILEHDASLSRQDAFFGDNHHFNQTIFNQTRSYWTSPIIDVKQAALARQARVNTSMATNPNYTMSELGDADSYGETAAYIIVLGDKEAGLVNRSRVEYLFENERLPVELGWSRARENITFDDISTMLNKIINATGGESEFERELAKRGGVHVGWR	FLHVHDDGAI	15	0.000585751	19	0.000317734	L84V_D129H_F179D_L231I	1.84352
MKTTTLLFLVGALTQTHAFPQQGVPHPLPWSPPGPNDVRAPCPMLNTLANHGFLPHNGKNITQQHTINALYNALGIDAELATYSHQEAVTTNPVPNATTFSLNDLSRHDILEHDASLSRQDAFFGDNHYFNQTIFNQTRSYWTSPIIDVKQAALARQARVNTSMATNPNYTMSELGDAESYGETAAYIIVLGDKEAGLVNRSRVEYLFENERLPVELGWSRARENITFDDLSTMLNKIINATGGESEFERELAKRGGVHVGWR	FLHSYDEGAL	15	0.000585751	19	0.000317734	L84S_D129Y_F179E	1.84352
MKTTTLLFLVGALTQTHAFPQQGVPHPVPWSPPGPNDVRAPCPMLNTLANHGFLPHNGKNITQQLTINALYNALGIDAELATYLHQEAVTTNPVPNATTFSLNDLSRHDILEHDASLSRQDAFFGDNHTFNQTIFNQTRSYWTSPIIDVKQAALARQARVNTSMATNPNYTMSELGGAFSYGETATYIIVLGDKEAGLVNRSRVEYLFENERLPVELGWSRARENITFDDLSTMLNKIINATGGESEFERELAKRGGVHVGWR	FVLLTGFGTL	15	0.000585751	19	0.000317734	L28V_H65L_D129T_D177G_A186T	1.84352
MKTTTLLFLVGALTQTHAFPQQGVPHPKPWSPPGPNDVRAPCPMLNTLANHGFLPHNGKNITQQHTINALYNALGIDAELATYLHQEAVTTNPVPNATTFSLNDLSRHDILEHDASLSRQDAFFGDNHLFNQTIFNQTRSYWTSPIIDVKQAALARQARVNTSMATNPNYTMSELGNAFSYGETAAYIIVLGDKEAGLVNRSRVEYLFENERLPVELGWSRARENITFDDLSTMLNKIINATGGESEFERELAKRGGVHVGWR	FKHLLNFGAL	15	0.000585751	19	0.000317734	L28K_D129L_D177N	1.84352
MKTTTLLTLVGALTQTHAFPQQGVPHPLPWSPPGPNDVRAPCPMLNTLANHGFLPHNGKNITQQATINALYNALGIDAELATYLHQEAVTTNPVPNATTFSLNDLSRHDILEHDASLSRQDAFFGDNHVFNQTIFNQTRSYWTSPIIDVKQAALARQARVNTSMATNPNYTMSELGDAFSYGETAVYIIVLGDKEAGLVNRSRVEYLFENERLPVELGWSRARENITFDDLSTMLNKIINATGGESEFERELAKRGGVHVGWR	TLALVDFGVL	26	0.0010153	33	0.000551855	F8T_H65A_D129V_A186V	1.8398
MKTTTLLFLVGALTQTHAFPQQGVPHPLPWSPPGPNDVRAPCPMLNTLANHGFLPHNGKNITQQHTINALYNALGIDAELATYLHQEAVTTNPVPNATTFSLNDLSRHDILEHDASLSRQDAFFGDNHAFNQTIFNQTRSYWTSPIIDVKQAALARQARVNTSMATNPNYTMSELGGAFSYGETATYIIVLGDKEAGLVNRSRVEYLFENERLPVELGWSRARENITFDDLSTMLNKIINATGGESEFERELAKRGGVHVGWR	FLHLAGFGTL	26	0.0010153	33	0.000551855	D129A_D177G_A186T	1.8398
MKTTTLLFLVGALTQTHAFPQQGVPHPLPWSPPGPNDVRAPCPMLNTLANHGFLPHNGKNITQQHTINALYNALGIDAELATYMHQEAVTTNPVPNATTFSLNDLSRHDILEHDASLSRQDAFFGDNHDFNQTIFNQTRSYWTSPIIDVKQAALARQARVNTSMATNPNYTMSELGDAFSYGETAFYIIVLGDKEAGLVNRSRVEYLFENERLPVELGWSRARENITFDDSSTMLNKIINATGGESEFERELAKRGGVHVGWR	FLHMDDFGFS	22	0.000859101	28	0.00046824	L84M_A186F_L231S	1.83474
MKTTTLLRLVGALTQTHAFPQQGVPHPVPWSPPGPNDVRAPCPMLNTLANHGFLPHNGKNITQQATINALYNALGIDAELATYLHQEAVTTNPVPNATTFSLNDLSRHDILEHDASLSRQDAFFGDNHDFNQTIFNQTRSYWTSPIIDVKQAALARQARVNTSMATNPNYTMSELGNAFSYGETAAYIIVLGDKEAGLVNRSRVEYLFENERLPVELGWSRARENITFDDLSTMLNKIINATGGESEFERELAKRGGVHVGWR	RVALDNFGAL	22	0.000859101	28	0.00046824	F8R_L28V_H65A_D177N	1.83474
MKTTTLLFLVGALTQTHAFPQQGVPHPLPWSPPGPNDVRAPCPMLNTLANHGFLPHNGKNITQQRTINALYNALGIDAELATYCHQEAVTTNPVPNATTFSLNDLSRHDILEHDASLSRQDAFFGDNHDFNQTIFNQTRSYWTSPIIDVKQAALARQARVNTSMATNPNYTMSELGDAVSYGETAQYIIVLGDKEAGLVNRSRVEYLFENERLPVELGWSRARENITFDDLSTMLNKIINATGGESEFERELAKRGGVHVGWR	FLRCDDVGQL	22	0.000859101	28	0.00046824	H65R_L84C_F179V_A186Q	1.83474
MKTTTLLFLVGALTQTHAFPQQGVPHPLPWSPPGPNDVRAPCPMLNTLANHGFLPHNGKNITQQHTINALYNALGIDAELATYVHQEAVTTNPVPNATTFSLNDLSRHDILEHDASLSRQDAFFGDNHDFNQTIFNQTRSYWTSPIIDVKQAALARQARVNTSMATNPNYTMSELGDAFSYVETAVYIIVLGDKEAGLVNRSRVEYLFENERLPVELGWSRARENITFDDLSTMLNKIINATGGESEFERELAKRGGVHVGWR	FLHVDDFVVL	22	0.000859101	28	0.00046824	L84V_G182V_A186V	1.83474
MKTTTLLILVGALTQTHAFPQQGVPHPGPWSPPGPNDVRAPCPMLNTLANHGFLPHNGKNITQQLTINALYNALGIDAELATYLHQEAVTTNPVPNATTFSLNDLSRHDILEHDASLSRQDAFFGDNHAFNQTIFNQTRSYWTSPIIDVKQAALARQARVNTSMATNPNYTMSELGMAFSYGETAAYIIVLGDKEAGLVNRSRVEYLFENERLPVELGWSRARENITFDDSSTMLNKIINATGGESEFERELAKRGGVHVGWR	IGLLAMFGAS	11	0.00042955	14	0.00023412	F8I_L28G_H65L_D129A_D177M_L231S	1.83474
MKTTTLLKLVGALTQTHAFPQQGVPHPLPWSPPGPNDVRAPCPMLNTLANHGFLPHNGKNITQQVTINALYNALGIDAELATYSHQEAVTTNPVPNATTFSLNDLSRHDILEHDASLSRQDAFFGDNHVFNQTIFNQTRSYWTSPIIDVKQAALARQARVNTSMATNPNYTMSELGHAFSYGETAAYIIVLGDKEAGLVNRSRVEYLFENERLPVELGWSRARENITFDDLSTMLNKIINATGGESEFERELAKRGGVHVGWR	KLVSVHFGAL	11	0.00042955	14	0.00023412	F8K_H65V_L84S_D129V_D177H	1.83474
MKTTTLLELVGALTQTHAFPQQGVPHPQPWSPPGPNDVRAPCPMLNTLANHGFLPHNGKNITQQVTINALYNALGIDAELATYLHQEAVTTNPVPNATTFSLNDLSRHDILEHDASLSRQDAFFGDNHYFNQTIFNQTRSYWTSPIIDVKQAALARQARVNTSMATNPNYTMSELGFAFSYGETAAYIIVLGDKEAGLVNRSRVEYLFENERLPVELGWSRARENITFDDLSTMLNKIINATGGESEFERELAKRGGVHVGWR	EQVLYFFGAL	11	0.00042955	14	0.00023412	F8E_L28Q_H65V_D129Y_D177F	1.83474
MKTTTLLFLVGALTQTHAFPQQGVPHPLPWSPPGPNDVRAPCPMLNTLANHGFLPHNGKNITQQHTINALYNALGIDAELATYLHQEAVTTNPVPNATTFSLNDLSRHDILEHDASLSRQDAFFGDNHLFNQTIFNQTRSYWTSPIIDVKQAALARQARVNTSMATNPNYTMSELGGAFSYGETATYIIVLGDKEAGLVNRSRVEYLFENERLPVELGWSRARENITFDDLSTMLNKIINATGGESEFERELAKRGGVHVGWR	FLHLLGFGTL	11	0.00042955	14	0.00023412	D129L_D177G_A186T	1.83474
MKTTTLLILVGALTQTHAFPQQGVPHPVPWSPPGPNDVRAPCPMLNTLANHGFLPHNGKNITQQATINALYNALGIDAELATYLHQEAVTTNPVPNATTFSLNDLSRHDILEHDASLSRQDAFFGDNHGFNQTIFNQTRSYWTSPIIDVKQAALARQARVNTSMATNPNYTMSELGDAFSYCETAMYIIVLGDKEAGLVNRSRVEYLFENERLPVELGWSRARENITFDDVSTMLNKIINATGGESEFERELAKRGGVHVGWR	IVALGDFCMV	11	0.00042955	14	0.00023412	F8I_L28V_H65A_D129G_G182C_A186M_L231V	1.83474
MKTTTLLFLVGALTQTHAFPQQGVPHPCPWSPPGPNDVRAPCPMLNTLANHGFLPHNGKNITQQVTINALYNALGIDAELATYLHQEAVTTNPVPNATTFSLNDLSRHDILEHDASLSRQDAFFGDNHRFNQTIFNQTRSYWTSPIIDVKQAALARQARVNTSMATNPNYTMSELGSAFSYGETAPYIIVLGDKEAGLVNRSRVEYLFENERLPVELGWSRARENITFDDLSTMLNKIINATGGESEFERELAKRGGVHVGWR	FCVLRSFGPL	11	0.00042955	14	0.00023412	L28C_H65V_D129R_D177S_A186P	1.83474
MKTTTLLFLVGALTQTHAFPQQGVPHPLPWSPPGPNDVRAPCPMLNTLANHGFLPHNGKNITQQHTINALYNALGIDAELATYLHQEAVTTNPVPNATTFSLNDLSRHDILEHDASLSRQDAFFGDNHDFNQTIFNQTRSYWTSPIIDVKQAALARQARVNTSMATNPNYTMSELGDAFSYGETAIYIIVLGDKEAGLVNRSRVEYLFENERLPVELGWSRARENITFDDVSTMLNKIINATGGESEFERELAKRGGVHVGWR	FLHLDDFGIV	11	0.00042955	14	0.00023412	A186I_L231V	1.83474
MKTTTLLILVGALTQTHAFPQQGVPHPGPWSPPGPNDVRAPCPMLNTLANHGFLPHNGKNITQQLTINALYNALGIDAELATYLHQEAVTTNPVPNATTFSLNDLSRHDILEHDASLSRQDAFFGDNHTFNQTIFNQTRSYWTSPIIDVKQAALARQARVNTSMATNPNYTMSELGMAFSYGETAAYIIVLGDKEAGLVNRSRVEYLFENERLPVELGWSRARENITFDDLSTMLNKIINATGGESEFERELAKRGGVHVGWR	IGLLTMFGAL	11	0.00042955	14	0.00023412	F8I_L28G_H65L_D129T_D177M	1.83474
MKTTTLLCLVGALTQTHAFPQQGVPHPGPWSPPGPNDVRAPCPMLNTLANHGFLPHNGKNITQQPTINALYNALGIDAELATYLHQEAVTTNPVPNATTFSLNDLSRHDILEHDASLSRQDAFFGDNHYFNQTIFNQTRSYWTSPIIDVKQAALARQARVNTSMATNPNYTMSELGGAFSYGETAAYIIVLGDKEAGLVNRSRVEYLFENERLPVELGWSRARENITFDDVSTMLNKIINATGGESEFERELAKRGGVHVGWR	CGPLYGFGAV	11	0.00042955	14	0.00023412	F8C_L28G_H65P_D129Y_D177G_L231V	1.83474
MKTTTLLVLVGALTQTHAFPQQGVPHPIPWSPPGPNDVRAPCPMLNTLANHGFLPHNGKNITQQVTINALYNALGIDAELATYLHQEAVTTNPVPNATTFSLNDLSRHDILEHDASLSRQDAFFGDNHCFNQTIFNQTRSYWTSPIIDVKQAALARQARVNTSMATNPNYTMSELGDAFSYGETATYIIVLGDKEAGLVNRSRVEYLFENERLPVELGWSRARENITFDDLSTMLNKIINATGGESEFERELAKRGGVHVGWR	VIVLCDFGTL	11	0.00042955	14	0.00023412	F8V_L28I_H65V_D129C_A186T	1.83474
MKTTTLLMLVGALTQTHAFPQQGVPHPLPWSPPGPNDVRAPCPMLNTLANHGFLPHNGKNITQQHTINALYNALGIDAELATYCHQEAVTTNPVPNATTFSLNDLSRHDILEHDASLSRQDAFFGDNHDFNQTIFNQTRSYWTSPIIDVKQAALARQARVNTSMATNPNYTMSELGDAFSYSETAAYIIVLGDKEAGLVNRSRVEYLFENERLPVELGWSRARENITFDDNSTMLNKIINATGGESEFERELAKRGGVHVGWR	MLHCDDFSAN	11	0.00042955	14	0.00023412	F8M_L84C_G182S_L231N	1.83474
MKTTTLLSLVGALTQTHAFPQQGVPHPGPWSPPGPNDVRAPCPMLNTLANHGFLPHNGKNITQQRTINALYNALGIDAELATYLHQEAVTTNPVPNATTFSLNDLSRHDILEHDASLSRQDAFFGDNHEFNQTIFNQTRSYWTSPIIDVKQAALARQARVNTSMATNPNYTMSELGGAFSYGETAAYIIVLGDKEAGLVNRSRVEYLFENERLPVELGWSRARENITFDDLSTMLNKIINATGGESEFERELAKRGGVHVGWR	SGRLEGFGAL	11	0.00042955	14	0.00023412	F8S_L28G_H65R_D129E_D177G	1.83474
MKTTTLLVLVGALTQTHAFPQQGVPHPVPWSPPGPNDVRAPCPMLNTLANHGFLPHNGKNITQQFTINALYNALGIDAELATYLHQEAVTTNPVPNATTFSLNDLSRHDILEHDASLSRQDAFFGDNHAFNQTIFNQTRSYWTSPIIDVKQAALARQARVNTSMATNPNYTMSELGFAFSYGETASYIIVLGDKEAGLVNRSRVEYLFENERLPVELGWSRARENITFDDLSTMLNKIINATGGESEFERELAKRGGVHVGWR	VVFLAFFGSL	11	0.00042955	14	0.00023412	F8V_L28V_H65F_D129A_D177F_A186S	1.83474
MKTTTLLFLVGALTQTHAFPQQGVPHPLPWSPPGPNDVRAPCPMLNTLANHGFLPHNGKNITQQHTINALYNALGIDAELATYTHQEAVTTNPVPNATTFSLNDLSRHDILEHDASLSRQDAFFGDNHNFNQTIFNQTRSYWTSPIIDVKQAALARQARVNTSMATNPNYTMSELGDAFSYYETAAYIIVLGDKEAGLVNRSRVEYLFENERLPVELGWSRARENITFDDQSTMLNKIINATGGESEFERELAKRGGVHVGWR	FLHTNDFYAQ	11	0.00042955	14	0.00023412	L84T_D129N_G182Y_L231Q	1.83474
MKTTTLLFLVGALTQTHAFPQQGVPHPLPWSPPGPNDVRAPCPMLNTLANHGFLPHNGKNITQQHTINALYNALGIDAELATYLHQEAVTTNPVPNATTFSLNDLSRHDILEHDASLSRQDAFFGDNHDFNQTIFNQTRSYWTSPIIDVKQAALARQARVNTSMATNPNYTMSELGDAFSYKETASYIIVLGDKEAGLVNRSRVEYLFENERLPVELGWSRARENITFDDTSTMLNKIINATGGESEFERELAKRGGVHVGWR	FLHLDDFKST	11	0.00042955	14	0.00023412	G182K_A186S_L231T	1.83474
MKTTTLLILVGALTQTHAFPQQGVPHPEPWSPPGPNDVRAPCPMLNTLANHGFLPHNGKNITQQVTINALYNALGIDAELATYLHQEAVTTNPVPNATTFSLNDLSRHDILEHDASLSRQDAFFGDNHIFNQTIFNQTRSYWTSPIIDVKQAALARQARVNTSMATNPNYTMSELGDAGSYGETAAYIIVLGDKEAGLVNRSRVEYLFENERLPVELGWSRARENITFDDLSTMLNKIINATGGESEFERELAKRGGVHVGWR	IEVLIDGGAL	285	0.0111293	364	0.00608712	F8I_L28E_H65V_D129I_F179G	1.82833
MKTTTLLYLVGALTQTHAFPQQGVPHPFPWSPPGPNDVRAPCPMLNTLANHGFLPHNGKNITQQTTINALYNALGIDAELATYLHQEAVTTNPVPNATTFSLNDLSRHDILEHDASLSRQDAFFGDNHNFNQTIFNQTRSYWTSPIIDVKQAALARQARVNTSMATNPNYTMSELGVAFSYGETAAYIIVLGDKEAGLVNRSRVEYLFENERLPVELGWSRARENITFDDLSTMLNKIINATGGESEFERELAKRGGVHVGWR	YFTLNVFGAL	18	0.000702901	23	0.000384626	F8Y_L28F_H65T_D129N_D177V	1.82749
MKTTTLLVLVGALTQTHAFPQQGVPHPLPWSPPGPNDVRAPCPMLNTLANHGFLPHNGKNITQQHTINALYNALGIDAELATYQHQEAVTTNPVPNATTFSLNDLSRHDILEHDASLSRQDAFFGDNHDFNQTIFNQTRSYWTSPIIDVKQAALARQARVNTSMATNPNYTMSELGDAFSYFETAMYIIVLGDKEAGLVNRSRVEYLFENERLPVELGWSRARENITFDDVSTMLNKIINATGGESEFERELAKRGGVHVGWR	VLHQDDFFMV	18	0.000702901	23	0.000384626	F8V_L84Q_G182F_A186M_L231V	1.82749
MKTTTLLVLVGALTQTHAFPQQGVPHPTPWSPPGPNDVRAPCPMLNTLANHGFLPHNGKNITQQFTINALYNALGIDAELATYLHQEAVTTNPVPNATTFSLNDLSRHDILEHDASLSRQDAFFGDNHAFNQTIFNQTRSYWTSPIIDVKQAALARQARVNTSMATNPNYTMSELGCAFSYGETAAYIIVLGDKEAGLVNRSRVEYLFENERLPVELGWSRARENITFDDLSTMLNKIINATGGESEFERELAKRGGVHVGWR	VTFLACFGAL	18	0.000702901	23	0.000384626	F8V_L28T_H65F_D129A_D177C	1.82749
MKTTTLLFLVGALTQTHAFPQQGVPHPLPWSPPGPNDVRAPCPMLNTLANHGFLPHNGKNITQQHTINALYNALGIDAELATYCHQEAVTTNPVPNATTFSLNDLSRHDILEHDASLSRQDAFFGDNHDFNQTIFNQTRSYWTSPIIDVKQAALARQARVNTSMATNPNYTMSELGYAFSYGETAPYIIVLGDKEAGLVNRSRVEYLFENERLPVELGWSRARENITFDDVSTMLNKIINATGGESEFERELAKRGGVHVGWR	FLHCDYFGPV	43	0.00167915	55	0.000919758	L84C_D177Y_A186P_L231V	1.82565
MKTTTLLFLVGALTQTHAFPQQGVPHPLPWSPPGPNDVRAPCPMLNTLANHGFLPHNGKNITQQHTINALYNALGIDAELATYQHQEAVTTNPVPNATTFSLNDLSRHDILEHDASLSRQDAFFGDNHVFNQTIFNQTRSYWTSPIIDVKQAALARQARVNTSMATNPNYTMSELGGAFSYGETAAYIIVLGDKEAGLVNRSRVEYLFENERLPVELGWSRARENITFDDLSTMLNKIINATGGESEFERELAKRGGVHVGWR	FLHQVGFGAL	93	0.00363165	119	0.00199002	L84Q_D129V_D177G	1.82493
MKTTTLLLLVGALTQTHAFPQQGVPHPTPWSPPGPNDVRAPCPMLNTLANHGFLPHNGKNITQQHTINALYNALGIDAELATYLHQEAVTTNPVPNATTFSLNDLSRHDILEHDASLSRQDAFFGDNHEFNQTIFNQTRSYWTSPIIDVKQAALARQARVNTSMATNPNYTMSELGGAFSYGETAAYIIVLGDKEAGLVNRSRVEYLFENERLPVELGWSRARENITFDDASTMLNKIINATGGESEFERELAKRGGVHVGWR	LTHLEGFGAA	25	0.000976251	32	0.000535132	F8L_L28T_D129E_D177G_L231A	1.82432
MKTTTLLFLVGALTQTHAFPQQGVPHPLPWSPPGPNDVRAPCPMLNTLANHGFLPHNGKNITQQHTINALYNALGIDAELATYLHQEAVTTNPVPNATTFSLNDLSRHDILEHDASLSRQDAFFGDNHVFNQTIFNQTRSYWTSPIIDVKQAALARQARVNTSMATNPNYTMSELGCAFSYGETAAYIIVLGDKEAGLVNRSRVEYLFENERLPVELGWSRARENITFDDFSTMLNKIINATGGESEFERELAKRGGVHVGWR	FLHLVCFGAF	25	0.000976251	32	0.000535132	D129V_D177C_L231F	1.82432
MKTTTLLFLVGALTQTHAFPQQGVPHPLPWSPPGPNDVRAPCPMLNTLANHGFLPHNGKNITQQLTINALYNALGIDAELATYLHQEAVTTNPVPNATTFSLNDLSRHDILEHDASLSRQDAFFGDNHFFNQTIFNQTRSYWTSPIIDVKQAALARQARVNTSMATNPNYTMSELGSAFSYGETAAYIIVLGDKEAGLVNRSRVEYLFENERLPVELGWSRARENITFDDLSTMLNKIINATGGESEFERELAKRGGVHVGWR	FLLLFSFGAL	82	0.0032021	105	0.0017559	H65L_D129F_D177S	1.82362
MKTTTLLFLVGALTQTHAFPQQGVPHPVPWSPPGPNDVRAPCPMLNTLANHGFLPHNGKNITQQQTINALYNALGIDAELATYLHQEAVTTNPVPNATTFSLNDLSRHDILEHDASLSRQDAFFGDNHMFNQTIFNQTRSYWTSPIIDVKQAALARQARVNTSMATNPNYTMSELGDAFSYDETAAYIIVLGDKEAGLVNRSRVEYLFENERLPVELGWSRARENITFDDLSTMLNKIINATGGESEFERELAKRGGVHVGWR	FVQLMDFDAL	32	0.0012496	41	0.000685637	L28V_H65Q_D129M_G182D	1.82254
MKTTTLLDLVGALTQTHAFPQQGVPHPLPWSPPGPNDVRAPCPMLNTLANHGFLPHNGKNITQQHTINALYNALGIDAELATYFHQEAVTTNPVPNATTFSLNDLSRHDILEHDASLSRQDAFFGDNHGFNQTIFNQTRSYWTSPIIDVKQAALARQARVNTSMATNPNYTMSELGVAFSYGETAAYIIVLGDKEAGLVNRSRVEYLFENERLPVELGWSRARENITFDDLSTMLNKIINATGGESEFERELAKRGGVHVGWR	DLHFGVFGAL	32	0.0012496	41	0.000685637	F8D_L84F_D129G_D177V	1.82254
MKTTTLLFLVGALTQTHAFPQQGVPHPLPWSPPGPNDVRAPCPMLNTLANHGFLPHNGKNITQQHTINALYNALGIDAELATYLHQEAVTTNPVPNATTFSLNDLSRHDILEHDASLSRQDAFFGDNHDFNQTIFNQTRSYWTSPIIDVKQAALARQARVNTSMATNPNYTMSELGDACSYGETAVYIIVLGDKEAGLVNRSRVEYLFENERLPVELGWSRARENITFDDGSTMLNKIINATGGESEFERELAKRGGVHVGWR	FLHLDDCGVG	39	0.00152295	50	0.000836143	F179C_A186V_L231G	1.8214
MKTTTLLFLVGALTQTHAFPQQGVPHPVPWSPPGPNDVRAPCPMLNTLANHGFLPHNGKNITQQYTINALYNALGIDAELATYLHQEAVTTNPVPNATTFSLNDLSRHDILEHDASLSRQDAFFGDNHYFNQTIFNQTRSYWTSPIIDVKQAALARQARVNTSMATNPNYTMSELGPAFSYGETAAYIIVLGDKEAGLVNRSRVEYLFENERLPVELGWSRARENITFDDLSTMLNKIINATGGESEFERELAKRGGVHVGWR	FVYLYPFGAL	295	0.0115198	379	0.00633797	L28V_H65Y_D129Y_D177P	1.81758
MKTTTLLFLVGALTQTHAFPQQGVPHPLPWSPPGPNDVRAPCPMLNTLANHGFLPHNGKNITQQHTINALYNALGIDAELATYAHQEAVTTNPVPNATTFSLNDLSRHDILEHDASLSRQDAFFGDNHMFNQTIFNQTRSYWTSPIIDVKQAALARQARVNTSMATNPNYTMSELGDAFSYGETAAYIIVLGDKEAGLVNRSRVEYLFENERLPVELGWSRARENITFDDLSTMLNKIINATGGESEFERELAKRGGVHVGWR	FLHAMDFGAL	21	0.000820051	27	0.000451517	L84A_D129M	1.81621
MKTTTLLLLVGALTQTHAFPQQGVPHPLPWSPPGPNDVRAPCPMLNTLANHGFLPHNGKNITQQHTINALYNALGIDAELATYTHQEAVTTNPVPNATTFSLNDLSRHDILEHDASLSRQDAFFGDNHDFNQTIFNQTRSYWTSPIIDVKQAALARQARVNTSMATNPNYTMSELGDAFSYPETAAYIIVLGDKEAGLVNRSRVEYLFENERLPVELGWSRARENITFDDSSTMLNKIINATGGESEFERELAKRGGVHVGWR	LLHTDDFPAS	14	0.000546701	18	0.000301012	F8L_L84T_G182P_L231S	1.81621
MKTTTLLTLVGALTQTHAFPQQGVPHPLPWSPPGPNDVRAPCPMLNTLANHGFLPHNGKNITQQCTINALYNALGIDAELATYLHQEAVTTNPVPNATTFSLNDLSRHDILEHDASLSRQDAFFGDNHGFNQTIFNQTRSYWTSPIIDVKQAALARQARVNTSMATNPNYTMSELGDAFSYSETAAYIIVLGDKEAGLVNRSRVEYLFENERLPVELGWSRARENITFDDLSTMLNKIINATGGESEFERELAKRGGVHVGWR	TLCLGDFSAL	14	0.000546701	18	0.000301012	F8T_H65C_D129G_G182S	1.81621
MKTTTLLFLVGALTQTHAFPQQGVPHPLPWSPPGPNDVRAPCPMLNTLANHGFLPHNGKNITQQHTINALYNALGIDAELATYCHQEAVTTNPVPNATTFSLNDLSRHDILEHDASLSRQDAFFGDNHDFNQTIFNQTRSYWTSPIIDVKQAALARQARVNTSMATNPNYTMSELGHAFSYGETALYIIVLGDKEAGLVNRSRVEYLFENERLPVELGWSRARENITFDDLSTMLNKIINATGGESEFERELAKRGGVHVGWR	FLHCDHFGLL	14	0.000546701	18	0.000301012	L84C_D177H_A186L	1.81621
MKTTTLLFLVGALTQTHAFPQQGVPHPKPWSPPGPNDVRAPCPMLNTLANHGFLPHNGKNITQQHTINALYNALGIDAELATYLHQEAVTTNPVPNATTFSLNDLSRHDILEHDASLSRQDAFFGDNHGFNQTIFNQTRSYWTSPIIDVKQAALARQARVNTSMATNPNYTMSELGCAFSYGETATYIIVLGDKEAGLVNRSRVEYLFENERLPVELGWSRARENITFDDLSTMLNKIINATGGESEFERELAKRGGVHVGWR	FKHLGCFGTL	14	0.000546701	18	0.000301012	L28K_D129G_D177C_A186T	1.81621
MKTTTLLFLVGALTQTHAFPQQGVPHPLPWSPPGPNDVRAPCPMLNTLANHGFLPHNGKNITQQHTINALYNALGIDAELATYAHQEAVTTNPVPNATTFSLNDLSRHDILEHDASLSRQDAFFGDNHDFNQTIFNQTRSYWTSPIIDVKQAALARQARVNTSMATNPNYTMSELGDAFSYGETAEYIIVLGDKEAGLVNRSRVEYLFENERLPVELGWSRARENITFDDRSTMLNKIINATGGESEFERELAKRGGVHVGWR	FLHADDFGER	14	0.000546701	18	0.000301012	L84A_A186E_L231R	1.81621
MKTTTLLFLVGALTQTHAFPQQGVPHPLPWSPPGPNDVRAPCPMLNTLANHGFLPHNGKNITQQPTINALYNALGIDAELATYLHQEAVTTNPVPNATTFSLNDLSRHDILEHDASLSRQDAFFGDNHDFNQTIFNQTRSYWTSPIIDVKQAALARQARVNTSMATNPNYTMSELGDAQSYGETAGYIIVLGDKEAGLVNRSRVEYLFENERLPVELGWSRARENITFDDYSTMLNKIINATGGESEFERELAKRGGVHVGWR	FLPLDDQGGY	14	0.000546701	18	0.000301012	H65P_F179Q_A186G_L231Y	1.81621
MKTTTLLMLVGALTQTHAFPQQGVPHPLPWSPPGPNDVRAPCPMLNTLANHGFLPHNGKNITQQHTINALYNALGIDAELATYMHQEAVTTNPVPNATTFSLNDLSRHDILEHDASLSRQDAFFGDNHDFNQTIFNQTRSYWTSPIIDVKQAALARQARVNTSMATNPNYTMSELGNAFSYLETAAYIIVLGDKEAGLVNRSRVEYLFENERLPVELGWSRARENITFDDISTMLNKIINATGGESEFERELAKRGGVHVGWR	MLHMDNFLAI	14	0.000546701	18	0.000301012	F8M_L84M_D177N_G182L_L231I	1.81621
MKTTTLLYLVGALTQTHAFPQQGVPHPEPWSPPGPNDVRAPCPMLNTLANHGFLPHNGKNITQQSTINALYNALGIDAELATYLHQEAVTTNPVPNATTFSLNDLSRHDILEHDASLSRQDAFFGDNHKFNQTIFNQTRSYWTSPIIDVKQAALARQARVNTSMATNPNYTMSELGDAFSYGETAIYIIVLGDKEAGLVNRSRVEYLFENERLPVELGWSRARENITFDDLSTMLNKIINATGGESEFERELAKRGGVHVGWR	YESLKDFGIL	14	0.000546701	18	0.000301012	F8Y_L28E_H65S_D129K_A186I	1.81621
MKTTTLLFLVGALTQTHAFPQQGVPHPNPWSPPGPNDVRAPCPMLNTLANHGFLPHNGKNITQQYTINALYNALGIDAELATYLHQEAVTTNPVPNATTFSLNDLSRHDILEHDASLSRQDAFFGDNHRFNQTIFNQTRSYWTSPIIDVKQAALARQARVNTSMATNPNYTMSELGDAFSYGETAAYIIVLGDKEAGLVNRSRVEYLFENERLPVELGWSRARENITFDDKSTMLNKIINATGGESEFERELAKRGGVHVGWR	FNYLRDFGAK	732	0.0285846	943	0.0157697	L28N_H65Y_D129R_L231K	1.81263
MKTTTLLCLVGALTQTHAFPQQGVPHPLPWSPPGPNDVRAPCPMLNTLANHGFLPHNGKNITQQKTINALYNALGIDAELATYLHQEAVTTNPVPNATTFSLNDLSRHDILEHDASLSRQDAFFGDNHDFNQTIFNQTRSYWTSPIIDVKQAALARQARVNTSMATNPNYTMSELGHAFSYGETAEYIIVLGDKEAGLVNRSRVEYLFENERLPVELGWSRARENITFDDLSTMLNKIINATGGESEFERELAKRGGVHVGWR	CLKLDHFGEL	142	0.00554511	183	0.00306028	F8C_H65K_D177H_A186E	1.81196
MKTTTLLFLVGALTQTHAFPQQGVPHPVPWSPPGPNDVRAPCPMLNTLANHGFLPHNGKNITQQLTINALYNALGIDAELATYLHQEAVTTNPVPNATTFSLNDLSRHDILEHDASLSRQDAFFGDNHNFNQTIFNQTRSYWTSPIIDVKQAALARQARVNTSMATNPNYTMSELGSAFSYGETAAYIIVLGDKEAGLVNRSRVEYLFENERLPVELGWSRARENITFDDLSTMLNKIINATGGESEFERELAKRGGVHVGWR	FVLLNSFGAL	62	0.0024211	80	0.00133783	L28V_H65L_D129N_D177S	1.80972
MKTTTLLMLVGALTQTHAFPQQGVPHPVPWSPPGPNDVRAPCPMLNTLANHGFLPHNGKNITQQKTINALYNALGIDAELATYLHQEAVTTNPVPNATTFSLNDLSRHDILEHDASLSRQDAFFGDNHLFNQTIFNQTRSYWTSPIIDVKQAALARQARVNTSMATNPNYTMSELGIAFSYGETAAYIIVLGDKEAGLVNRSRVEYLFENERLPVELGWSRARENITFDDKSTMLNKIINATGGESEFERELAKRGGVHVGWR	MVKLLIFGAK	31	0.00121055	40	0.000668915	F8M_L28V_H65K_D129L_D177I_L231K	1.80972
MKTTTLLFLVGALTQTHAFPQQGVPHPLPWSPPGPNDVRAPCPMLNTLANHGFLPHNGKNITQQHTINALYNALGIDAELATYLHQEAVTTNPVPNATTFSLNDLSRHDILEHDASLSRQDAFFGDNHDFNQTIFNQTRSYWTSPIIDVKQAALARQARVNTSMATNPNYTMSELGDAVSYGETAAYIIVLGDKEAGLVNRSRVEYLFENERLPVELGWSRARENITFDDFSTMLNKIINATGGESEFERELAKRGGVHVGWR	FLHLDDVGAF	174	0.00679471	225	0.00376264	F179V_L231F	1.80583
MKTTTLLFLVGALTQTHAFPQQGVPHPLPWSPPGPNDVRAPCPMLNTLANHGFLPHNGKNITQQHTINALYNALGIDAELATYLHQEAVTTNPVPNATTFSLNDLSRHDILEHDASLSRQDAFFGDNHDFNQTIFNQTRSYWTSPIIDVKQAALARQARVNTSMATNPNYTMSELGDAFSYVETAAYIIVLGDKEAGLVNRSRVEYLFENERLPVELGWSRARENITFDDGSTMLNKIINATGGESEFERELAKRGGVHVGWR	FLHLDDFVAG	85	0.00331925	110	0.00183952	G182V_L231G	1.80442
MKTTTLLFLVGALTQTHAFPQQGVPHPVPWSPPGPNDVRAPCPMLNTLANHGFLPHNGKNITQQRTINALYNALGIDAELATYLHQEAVTTNPVPNATTFSLNDLSRHDILEHDASLSRQDAFFGDNHLFNQTIFNQTRSYWTSPIIDVKQAALARQARVNTSMATNPNYTMSELGVAFSYSETAAYIIVLGDKEAGLVNRSRVEYLFENERLPVELGWSRARENITFDDLSTMLNKIINATGGESEFERELAKRGGVHVGWR	FVRLLVFSAL	17	0.000663851	22	0.000367903	L28V_H65R_D129L_D177V_G182S	1.80442
MKTTTLLFLVGALTQTHAFPQQGVPHPEPWSPPGPNDVRAPCPMLNTLANHGFLPHNGKNITQQQTINALYNALGIDAELATYLHQEAVTTNPVPNATTFSLNDLSRHDILEHDASLSRQDAFFGDNHAFNQTIFNQTRSYWTSPIIDVKQAALARQARVNTSMATNPNYTMSELGVAFSYGETAAYIIVLGDKEAGLVNRSRVEYLFENERLPVELGWSRARENITFDDLSTMLNKIINATGGESEFERELAKRGGVHVGWR	FEQLAVFGAL	95	0.00370975	123	0.00205691	L28E_H65Q_D129A_D177V	1.80355
MKTTTLLFLVGALTQTHAFPQQGVPHPLPWSPPGPNDVRAPCPMLNTLANHGFLPHNGKNITQQHTINALYNALGIDAELATYFHQEAVTTNPVPNATTFSLNDLSRHDILEHDASLSRQDAFFGDNHDFNQTIFNQTRSYWTSPIIDVKQAALARQARVNTSMATNPNYTMSELGDAFSYSETALYIIVLGDKEAGLVNRSRVEYLFENERLPVELGWSRARENITFDDLSTMLNKIINATGGESEFERELAKRGGVHVGWR	FLHFDDFSLL	44	0.0017182	57	0.000953203	L84F_G182S_A186L	1.80256
MKTTTLLFLVGALTQTHAFPQQGVPHPLPWSPPGPNDVRAPCPMLNTLANHGFLPHNGKNITQQHTINALYNALGIDAELATYRHQEAVTTNPVPNATTFSLNDLSRHDILEHDASLSRQDAFFGDNHDFNQTIFNQTRSYWTSPIIDVKQAALARQARVNTSMATNPNYTMSELGDATSYSETAFYIIVLGDKEAGLVNRSRVEYLFENERLPVELGWSRARENITFDDLSTMLNKIINATGGESEFERELAKRGGVHVGWR	FLHRDDTSFL	27	0.00105435	35	0.0005853	L84R_F179T_G182S_A186F	1.80138
MKTTTLLFLVGALTQTHAFPQQGVPHPLPWSPPGPNDVRAPCPMLNTLANHGFLPHNGKNITQQHTINALYNALGIDAELATYGHQEAVTTNPVPNATTFSLNDLSRHDILEHDASLSRQDAFFGDNHDFNQTIFNQTRSYWTSPIIDVKQAALARQARVNTSMATNPNYTMSELGDAFSYFETAAYIIVLGDKEAGLVNRSRVEYLFENERLPVELGWSRARENITFDDKSTMLNKIINATGGESEFERELAKRGGVHVGWR	FLHGDDFFAK	27	0.00105435	35	0.0005853	L84G_G182F_L231K	1.80138
MKTTTLLFLVGALTQTHAFPQQGVPHPLPWSPPGPNDVRAPCPMLNTLANHGFLPHNGKNITQQHTINALYNALGIDAELATYYHQEAVTTNPVPNATTFSLNDLSRHDILEHDASLSRQDAFFGDNHDFNQTIFNQTRSYWTSPIIDVKQAALARQARVNTSMATNPNYTMSELGDAFSYVETAAYIIVLGDKEAGLVNRSRVEYLFENERLPVELGWSRARENITFDDVSTMLNKIINATGGESEFERELAKRGGVHVGWR	FLHYDDFVAV	124	0.0048422	161	0.00269238	L84Y_G182V_L231V	1.79848
MKTTTLLCLVGALTQTHAFPQQGVPHPLPWSPPGPNDVRAPCPMLNTLANHGFLPHNGKNITQQKTINALYNALGIDAELATYLHQEAVTTNPVPNATTFSLNDLSRHDILEHDASLSRQDAFFGDNHDFNQTIFNQTRSYWTSPIIDVKQAALARQARVNTSMATNPNYTMSELGRAFSYGETAQYIIVLGDKEAGLVNRSRVEYLFENERLPVELGWSRARENITFDDLSTMLNKIINATGGESEFERELAKRGGVHVGWR	CLKLDRFGQL	70	0.0027335	91	0.00152178	F8C_H65K_D177R_A186Q	1.79625
MKTTTLLMLVGALTQTHAFPQQGVPHPVPWSPPGPNDVRAPCPMLNTLANHGFLPHNGKNITQQCTINALYNALGIDAELATYLHQEAVTTNPVPNATTFSLNDLSRHDILEHDASLSRQDAFFGDNHCFNQTIFNQTRSYWTSPIIDVKQAALARQARVNTSMATNPNYTMSELGDAFSYGETAAYIIVLGDKEAGLVNRSRVEYLFENERLPVELGWSRARENITFDDFSTMLNKIINATGGESEFERELAKRGGVHVGWR	MVCLCDFGAF	20	0.000781001	26	0.000434794	F8M_L28V_H65C_D129C_L231F	1.79625
MKTTTLLFLVGALTQTHAFPQQGVPHPLPWSPPGPNDVRAPCPMLNTLANHGFLPHNGKNITQQHTINALYNALGIDAELATYAHQEAVTTNPVPNATTFSLNDLSRHDILEHDASLSRQDAFFGDNHNFNQTIFNQTRSYWTSPIIDVKQAALARQARVNTSMATNPNYTMSELGDAMSYGETAEYIIVLGDKEAGLVNRSRVEYLFENERLPVELGWSRARENITFDDLSTMLNKIINATGGESEFERELAKRGGVHVGWR	FLHANDMGEL	20	0.000781001	26	0.000434794	L84A_D129N_F179M_A186E	1.79625
MKTTTLLHLVGALTQTHAFPQQGVPHPVPWSPPGPNDVRAPCPMLNTLANHGFLPHNGKNITQQATINALYNALGIDAELATYLHQEAVTTNPVPNATTFSLNDLSRHDILEHDASLSRQDAFFGDNHDFNQTIFNQTRSYWTSPIIDVKQAALARQARVNTSMATNPNYTMSELGDAFSYGETAAYIIVLGDKEAGLVNRSRVEYLFENERLPVELGWSRARENITFDDLSTMLNKIINATGGESEFERELAKRGGVHVGWR	HVALDDFGAL	20	0.000781001	26	0.000434794	F8H_L28V_H65A	1.79625
MKTTTLLYLVGALTQTHAFPQQGVPHPFPWSPPGPNDVRAPCPMLNTLANHGFLPHNGKNITQQTTINALYNALGIDAELATYLHQEAVTTNPVPNATTFSLNDLSRHDILEHDASLSRQDAFFGDNHKFNQTIFNQTRSYWTSPIIDVKQAALARQARVNTSMATNPNYTMSELGVAFSYCETAAYIIVLGDKEAGLVNRSRVEYLFENERLPVELGWSRARENITFDDLSTMLNKIINATGGESEFERELAKRGGVHVGWR	YFTLKVFCAL	10	0.0003905	13	0.000217397	F8Y_L28F_H65T_D129K_D177V_G182C	1.79625
MKTTTLLLLVGALTQTHAFPQQGVPHPGPWSPPGPNDVRAPCPMLNTLANHGFLPHNGKNITQQHTINALYNALGIDAELATYVHQEAVTTNPVPNATTFSLNDLSRHDILEHDASLSRQDAFFGDNHFFNQTIFNQTRSYWTSPIIDVKQAALARQARVNTSMATNPNYTMSELGDAISYGETAAYIIVLGDKEAGLVNRSRVEYLFENERLPVELGWSRARENITFDDSSTMLNKIINATGGESEFERELAKRGGVHVGWR	LGHVFDIGAS	10	0.0003905	13	0.000217397	F8L_L28G_L84V_D129F_F179I_L231S	1.79625
MKTTTLLFLVGALTQTHAFPQQGVPHPCPWSPPGPNDVRAPCPMLNTLANHGFLPHNGKNITQQHTINALYNALGIDAELATYLHQEAVTTNPVPNATTFSLNDLSRHDILEHDASLSRQDAFFGDNHQFNQTIFNQTRSYWTSPIIDVKQAALARQARVNTSMATNPNYTMSELGSAFSYGETAAYIIVLGDKEAGLVNRSRVEYLFENERLPVELGWSRARENITFDDLSTMLNKIINATGGESEFERELAKRGGVHVGWR	FCHLQSFGAL	10	0.0003905	13	0.000217397	L28C_D129Q_D177S	1.79625
MKTTTLLDLVGALTQTHAFPQQGVPHPTPWSPPGPNDVRAPCPMLNTLANHGFLPHNGKNITQQRTINALYNALGIDAELATYKHQEAVTTNPVPNATTFSLNDLSRHDILEHDASLSRQDAFFGDNHDFNQTIFNQTRSYWTSPIIDVKQAALARQARVNTSMATNPNYTMSELGDAQSYGETAMYIIVLGDKEAGLVNRSRVEYLFENERLPVELGWSRARENITFDDKSTMLNKIINATGGESEFERELAKRGGVHVGWR	DTRKDDQGMK	10	0.0003905	13	0.000217397	F8D_L28T_H65R_L84K_F179Q_A186M_L231K	1.79625
MKTTTLLFLVGALTQTHAFPQQGVPHPLPWSPPGPNDVRAPCPMLNTLANHGFLPHNGKNITQQHTINALYNALGIDAELATYKHQEAVTTNPVPNATTFSLNDLSRHDILEHDASLSRQDAFFGDNHSFNQTIFNQTRSYWTSPIIDVKQAALARQARVNTSMATNPNYTMSELGDAVSYGETAAYIIVLGDKEAGLVNRSRVEYLFENERLPVELGWSRARENITFDDSSTMLNKIINATGGESEFERELAKRGGVHVGWR	FLHKSDVGAS	10	0.0003905	13	0.000217397	L84K_D129S_F179V_L231S	1.79625
MKTTTLLFLVGALTQTHAFPQQGVPHPCPWSPPGPNDVRAPCPMLNTLANHGFLPHNGKNITQQRTINALYNALGIDAELATYLHQEAVTTNPVPNATTFSLNDLSRHDILEHDASLSRQDAFFGDNHQFNQTIFNQTRSYWTSPIIDVKQAALARQARVNTSMATNPNYTMSELGSAFSYGETAVYIIVLGDKEAGLVNRSRVEYLFENERLPVELGWSRARENITFDDLSTMLNKIINATGGESEFERELAKRGGVHVGWR	FCRLQSFGVL	10	0.0003905	13	0.000217397	L28C_H65R_D129Q_D177S_A186V	1.79625
MKTTTLLFLVGALTQTHAFPQQGVPHPLPWSPPGPNDVRAPCPMLNTLANHGFLPHNGKNITQQHTINALYNALGIDAELATYTHQEAVTTNPVPNATTFSLNDLSRHDILEHDASLSRQDAFFGDNHDFNQTIFNQTRSYWTSPIIDVKQAALARQARVNTSMATNPNYTMSELGDAFSYSETAEYIIVLGDKEAGLVNRSRVEYLFENERLPVELGWSRARENITFDDLSTMLNKIINATGGESEFERELAKRGGVHVGWR	FLHTDDFSEL	10	0.0003905	13	0.000217397	L84T_G182S_A186E	1.79625
MKTTTLLLLVGALTQTHAFPQQGVPHPCPWSPPGPNDVRAPCPMLNTLANHGFLPHNGKNITQQHTINALYNALGIDAELATYLHQEAVTTNPVPNATTFSLNDLSRHDILEHDASLSRQDAFFGDNHDFNQTIFNQTRSYWTSPIIDVKQAALARQARVNTSMATNPNYTMSELGDAYSYGETAQYIIVLGDKEAGLVNRSRVEYLFENERLPVELGWSRARENITFDDLSTMLNKIINATGGESEFERELAKRGGVHVGWR	LCHLDDYGQL	10	0.0003905	13	0.000217397	F8L_L28C_F179Y_A186Q	1.79625
MKTTTLLFLVGALTQTHAFPQQGVPHPLPWSPPGPNDVRAPCPMLNTLANHGFLPHNGKNITQQQTINALYNALGIDAELATYLHQEAVTTNPVPNATTFSLNDLSRHDILEHDASLSRQDAFFGDNHIFNQTIFNQTRSYWTSPIIDVKQAALARQARVNTSMATNPNYTMSELGIAFSYGETAAYIIVLGDKEAGLVNRSRVEYLFENERLPVELGWSRARENITFDDLSTMLNKIINATGGESEFERELAKRGGVHVGWR	FLQLIIFGAL	10	0.0003905	13	0.000217397	H65Q_D129I_D177I	1.79625
MKTTTLLILVGALTQTHAFPQQGVPHPMPWSPPGPNDVRAPCPMLNTLANHGFLPHNGKNITQQRTINALYNALGIDAELATYLHQEAVTTNPVPNATTFSLNDLSRHDILEHDASLSRQDAFFGDNHFFNQTIFNQTRSYWTSPIIDVKQAALARQARVNTSMATNPNYTMSELGDAFSYGETAAYIIVLGDKEAGLVNRSRVEYLFENERLPVELGWSRARENITFDDLSTMLNKIINATGGESEFERELAKRGGVHVGWR	IMRLFDFGAL	10	0.0003905	13	0.000217397	F8I_L28M_H65R_D129F	1.79625
MKTTTLLELVGALTQTHAFPQQGVPHPKPWSPPGPNDVRAPCPMLNTLANHGFLPHNGKNITQQKTINALYNALGIDAELATYSHQEAVTTNPVPNATTFSLNDLSRHDILEHDASLSRQDAFFGDNHAFNQTIFNQTRSYWTSPIIDVKQAALARQARVNTSMATNPNYTMSELGDAFSYGETAAYIIVLGDKEAGLVNRSRVEYLFENERLPVELGWSRARENITFDDLSTMLNKIINATGGESEFERELAKRGGVHVGWR	EKKSADFGAL	10	0.0003905	13	0.000217397	F8E_L28K_H65K_L84S_D129A	1.79625
MKTTTLLTLVGALTQTHAFPQQGVPHPLPWSPPGPNDVRAPCPMLNTLANHGFLPHNGKNITQQATINALYNALGIDAELATYLHQEAVTTNPVPNATTFSLNDLSRHDILEHDASLSRQDAFFGDNHDFNQTIFNQTRSYWTSPIIDVKQAALARQARVNTSMATNPNYTMSELGDALSYGETAYYIIVLGDKEAGLVNRSRVEYLFENERLPVELGWSRARENITFDDLSTMLNKIINATGGESEFERELAKRGGVHVGWR	TLALDDLGYL	10	0.0003905	13	0.000217397	F8T_H65A_F179L_A186Y	1.79625
MKTTTLLFLVGALTQTHAFPQQGVPHPLPWSPPGPNDVRAPCPMLNTLANHGFLPHNGKNITQQHTINALYNALGIDAELATYGHQEAVTTNPVPNATTFSLNDLSRHDILEHDASLSRQDAFFGDNHDFNQTIFNQTRSYWTSPIIDVKQAALARQARVNTSMATNPNYTMSELGGAFSYIETAAYIIVLGDKEAGLVNRSRVEYLFENERLPVELGWSRARENITFDDLSTMLNKIINATGGESEFERELAKRGGVHVGWR	FLHGDGFIAL	10	0.0003905	13	0.000217397	L84G_D177G_G182I	1.79625
MKTTTLLSLVGALTQTHAFPQQGVPHPQPWSPPGPNDVRAPCPMLNTLANHGFLPHNGKNITQQHTINALYNALGIDAELATYLHQEAVTTNPVPNATTFSLNDLSRHDILEHDASLSRQDAFFGDNHDFNQTIFNQTRSYWTSPIIDVKQAALARQARVNTSMATNPNYTMSELGDALSYGETALYIIVLGDKEAGLVNRSRVEYLFENERLPVELGWSRARENITFDDFSTMLNKIINATGGESEFERELAKRGGVHVGWR	SQHLDDLGLF	10	0.0003905	13	0.000217397	F8S_L28Q_F179L_A186L_L231F	1.79625
MKTTTLLFLVGALTQTHAFPQQGVPHPLPWSPPGPNDVRAPCPMLNTLANHGFLPHNGKNITQQHTINALYNALGIDAELATYKHQEAVTTNPVPNATTFSLNDLSRHDILEHDASLSRQDAFFGDNHDFNQTIFNQTRSYWTSPIIDVKQAALARQARVNTSMATNPNYTMSELGGAVSYGETAAYIIVLGDKEAGLVNRSRVEYLFENERLPVELGWSRARENITFDDSSTMLNKIINATGGESEFERELAKRGGVHVGWR	FLHKDGVGAS	10	0.0003905	13	0.000217397	L84K_D177G_F179V_L231S	1.79625
MKTTTLLFLVGALTQTHAFPQQGVPHPLPWSPPGPNDVRAPCPMLNTLANHGFLPHNGKNITQQHTINALYNALGIDAELATYVHQEAVTTNPVPNATTFSLNDLSRHDILEHDASLSRQDAFFGDNHDFNQTIFNQTRSYWTSPIIDVKQAALARQARVNTSMATNPNYTMSELGDAFSYDETAEYIIVLGDKEAGLVNRSRVEYLFENERLPVELGWSRARENITFDDRSTMLNKIINATGGESEFERELAKRGGVHVGWR	FLHVDDFDER	10	0.0003905	13	0.000217397	L84V_G182D_A186E_L231R	1.79625
MKTTTLLFLVGALTQTHAFPQQGVPHPLPWSPPGPNDVRAPCPMLNTLANHGFLPHNGKNITQQHTINALYNALGIDAELATYPHQEAVTTNPVPNATTFSLNDLSRHDILEHDASLSRQDAFFGDNHDFNQTIFNQTRSYWTSPIIDVKQAALARQARVNTSMATNPNYTMSELGDAFSYRETAAYIIVLGDKEAGLVNRSRVEYLFENERLPVELGWSRARENITFDDASTMLNKIINATGGESEFERELAKRGGVHVGWR	FLHPDDFRAA	10	0.0003905	13	0.000217397	L84P_G182R_L231A	1.79625
MKTTTLLFLVGALTQTHAFPQQGVPHPLPWSPPGPNDVRAPCPMLNTLANHGFLPHNGKNITQQHTINALYNALGIDAELATYRHQEAVTTNPVPNATTFSLNDLSRHDILEHDASLSRQDAFFGDNHYFNQTIFNQTRSYWTSPIIDVKQAALARQARVNTSMATNPNYTMSELGDATSYGETAVYIIVLGDKEAGLVNRSRVEYLFENERLPVELGWSRARENITFDDLSTMLNKIINATGGESEFERELAKRGGVHVGWR	FLHRYDTGVL	10	0.0003905	13	0.000217397	L84R_D129Y_F179T_A186V	1.79625
MKTTTLLFLVGALTQTHAFPQQGVPHPVPWSPPGPNDVRAPCPMLNTLANHGFLPHNGKNITQQQTINALYNALGIDAELATYLHQEAVTTNPVPNATTFSLNDLSRHDILEHDASLSRQDAFFGDNHIFNQTIFNQTRSYWTSPIIDVKQAALARQARVNTSMATNPNYTMSELGPAFSYGETAAYIIVLGDKEAGLVNRSRVEYLFENERLPVELGWSRARENITFDDLSTMLNKIINATGGESEFERELAKRGGVHVGWR	FVQLIPFGAL	10	0.0003905	13	0.000217397	L28V_H65Q_D129I_D177P	1.79625
MKTTTLLSLVGALTQTHAFPQQGVPHPGPWSPPGPNDVRAPCPMLNTLANHGFLPHNGKNITQQHTINALYNALGIDAELATYLHQEAVTTNPVPNATTFSLNDLSRHDILEHDASLSRQDAFFGDNHEFNQTIFNQTRSYWTSPIIDVKQAALARQARVNTSMATNPNYTMSELGGAFSYGETALYIIVLGDKEAGLVNRSRVEYLFENERLPVELGWSRARENITFDDLSTMLNKIINATGGESEFERELAKRGGVHVGWR	SGHLEGFGLL	10	0.0003905	13	0.000217397	F8S_L28G_D129E_D177G_A186L	1.79625
MKTTTLLFLVGALTQTHAFPQQGVPHPLPWSPPGPNDVRAPCPMLNTLANHGFLPHNGKNITQQHTINALYNALGIDAELATYMHQEAVTTNPVPNATTFSLNDLSRHDILEHDASLSRQDAFFGDNHYFNQTIFNQTRSYWTSPIIDVKQAALARQARVNTSMATNPNYTMSELGDAFSYLETAAYIIVLGDKEAGLVNRSRVEYLFENERLPVELGWSRARENITFDDMSTMLNKIINATGGESEFERELAKRGGVHVGWR	FLHMYDFLAM	10	0.0003905	13	0.000217397	L84M_D129Y_G182L_L231M	1.79625
MKTTTLLFLVGALTQTHAFPQQGVPHPFPWSPPGPNDVRAPCPMLNTLANHGFLPHNGKNITQQHTINALYNALGIDAELATYMHQEAVTTNPVPNATTFSLNDLSRHDILEHDASLSRQDAFFGDNHDFNQTIFNQTRSYWTSPIIDVKQAALARQARVNTSMATNPNYTMSELGDAYSYGETAAYIIVLGDKEAGLVNRSRVEYLFENERLPVELGWSRARENITFDDMSTMLNKIINATGGESEFERELAKRGGVHVGWR	FFHMDDYGAM	10	0.0003905	13	0.000217397	L28F_L84M_F179Y_L231M	1.79625
MKTTTLLFLVGALTQTHAFPQQGVPHPVPWSPPGPNDVRAPCPMLNTLANHGFLPHNGKNITQQQTINALYNALGIDAELATYLHQEAVTTNPVPNATTFSLNDLSRHDILEHDASLSRQDAFFGDNHMFNQTIFNQTRSYWTSPIIDVKQAALARQARVNTSMATNPNYTMSELGDALSYGETAAYIIVLGDKEAGLVNRSRVEYLFENERLPVELGWSRARENITFDDLSTMLNKIINATGGESEFERELAKRGGVHVGWR	FVQLMDLGAL	10	0.0003905	13	0.000217397	L28V_H65Q_D129M_F179L	1.79625
MKTTTLLFLVGALTQTHAFPQQGVPHPLPWSPPGPNDVRAPCPMLNTLANHGFLPHNGKNITQQHTINALYNALGIDAELATYHHQEAVTTNPVPNATTFSLNDLSRHDILEHDASLSRQDAFFGDNHDFNQTIFNQTRSYWTSPIIDVKQAALARQARVNTSMATNPNYTMSELGDAFSYYETAAYIIVLGDKEAGLVNRSRVEYLFENERLPVELGWSRARENITFDDESTMLNKIINATGGESEFERELAKRGGVHVGWR	FLHHDDFYAE	10	0.0003905	13	0.000217397	L84H_G182Y_L231E	1.79625
MKTTTLLKLVGALTQTHAFPQQGVPHPQPWSPPGPNDVRAPCPMLNTLANHGFLPHNGKNITQQITINALYNALGIDAELATYLHQEAVTTNPVPNATTFSLNDLSRHDILEHDASLSRQDAFFGDNHDFNQTIFNQTRSYWTSPIIDVKQAALARQARVNTSMATNPNYTMSELGSAFSYGETAAYIIVLGDKEAGLVNRSRVEYLFENERLPVELGWSRARENITFDDLSTMLNKIINATGGESEFERELAKRGGVHVGWR	KQILDSFGAL	10	0.0003905	13	0.000217397	F8K_L28Q_H65I_D177S	1.79625
MKTTTLLFLVGALTQTHAFPQQGVPHPLPWSPPGPNDVRAPCPMLNTLANHGFLPHNGKNITQQRTINALYNALGIDAELATYLHQEAVTTNPVPNATTFSLNDLSRHDILEHDASLSRQDAFFGDNHYFNQTIFNQTRSYWTSPIIDVKQAALARQARVNTSMATNPNYTMSELGDAESYGETAAYIIVLGDKEAGLVNRSRVEYLFENERLPVELGWSRARENITFDDLSTMLNKIINATGGESEFERELAKRGGVHVGWR	FLRLYDEGAL	10	0.0003905	13	0.000217397	H65R_D129Y_F179E	1.79625
MKTTTLLFLVGALTQTHAFPQQGVPHPKPWSPPGPNDVRAPCPMLNTLANHGFLPHNGKNITQQHTINALYNALGIDAELATYLHQEAVTTNPVPNATTFSLNDLSRHDILEHDASLSRQDAFFGDNHLFNQTIFNQTRSYWTSPIIDVKQAALARQARVNTSMATNPNYTMSELGNAFSYCETAAYIIVLGDKEAGLVNRSRVEYLFENERLPVELGWSRARENITFDDLSTMLNKIINATGGESEFERELAKRGGVHVGWR	FKHLLNFCAL	10	0.0003905	13	0.000217397	L28K_D129L_D177N_G182C	1.79625
MKTTTLLKLVGALTQTHAFPQQGVPHPMPWSPPGPNDVRAPCPMLNTLANHGFLPHNGKNITQQHTINALYNALGIDAELATYLHQEAVTTNPVPNATTFSLNDLSRHDILEHDASLSRQDAFFGDNHYFNQTIFNQTRSYWTSPIIDVKQAALARQARVNTSMATNPNYTMSELGDAFSYNETAEYIIVLGDKEAGLVNRSRVEYLFENERLPVELGWSRARENITFDDLSTMLNKIINATGGESEFERELAKRGGVHVGWR	KMHLYDFNEL	10	0.0003905	13	0.000217397	F8K_L28M_D129Y_G182N_A186E	1.79625
MKTTTLLNLVGALTQTHAFPQQGVPHPAPWSPPGPNDVRAPCPMLNTLANHGFLPHNGKNITQQSTINALYNALGIDAELATYLHQEAVTTNPVPNATTFSLNDLSRHDILEHDASLSRQDAFFGDNHIFNQTIFNQTRSYWTSPIIDVKQAALARQARVNTSMATNPNYTMSELGLAFSYSETASYIIVLGDKEAGLVNRSRVEYLFENERLPVELGWSRARENITFDDLSTMLNKIINATGGESEFERELAKRGGVHVGWR	NASLILFSSL	10	0.0003905	13	0.000217397	F8N_L28A_H65S_D129I_D177L_G182S_A186S	1.79625
MKTTTLLFLVGALTQTHAFPQQGVPHPLPWSPPGPNDVRAPCPMLNTLANHGFLPHNGKNITQQDTINALYNALGIDAELATYVHQEAVTTNPVPNATTFSLNDLSRHDILEHDASLSRQDAFFGDNHDFNQTIFNQTRSYWTSPIIDVKQAALARQARVNTSMATNPNYTMSELGDADSYGETAAYIIVLGDKEAGLVNRSRVEYLFENERLPVELGWSRARENITFDDISTMLNKIINATGGESEFERELAKRGGVHVGWR	FLDVDDDGAI	10	0.0003905	13	0.000217397	H65D_L84V_F179D_L231I	1.79625
MKTTTLLFLVGALTQTHAFPQQGVPHPLPWSPPGPNDVRAPCPMLNTLANHGFLPHNGKNITQQHTINALYNALGIDAELATYAHQEAVTTNPVPNATTFSLNDLSRHDILEHDASLSRQDAFFGDNHDFNQTIFNQTRSYWTSPIIDVKQAALARQARVNTSMATNPNYTMSELGDAESYVETAAYIIVLGDKEAGLVNRSRVEYLFENERLPVELGWSRARENITFDDKSTMLNKIINATGGESEFERELAKRGGVHVGWR	FLHADDEVAK	231	0.00902056	301	0.00503358	L84A_F179E_G182V_L231K	1.79208
MKTTTLLCLVGALTQTHAFPQQGVPHPLPWSPPGPNDVRAPCPMLNTLANHGFLPHNGKNITQQKTINALYNALGIDAELATYLHQEAVTTNPVPNATTFSLNDLSRHDILEHDASLSRQDAFFGDNHNFNQTIFNQTRSYWTSPIIDVKQAALARQARVNTSMATNPNYTMSELGRAFSYGETAAYIIVLGDKEAGLVNRSRVEYLFENERLPVELGWSRARENITFDDLSTMLNKIINATGGESEFERELAKRGGVHVGWR	CLKLNRFGAL	56	0.0021868	73	0.00122077	F8C_H65K_D129N_D177R	1.79133
MKTTTLLFLVGALTQTHAFPQQGVPHPLPWSPPGPNDVRAPCPMLNTLANHGFLPHNGKNITQQRTINALYNALGIDAELATYLHQEAVTTNPVPNATTFSLNDLSRHDILEHDASLSRQDAFFGDNHHFNQTIFNQTRSYWTSPIIDVKQAALARQARVNTSMATNPNYTMSELGVAFSYGETAAYIIVLGDKEAGLVNRSRVEYLFENERLPVELGWSRARENITFDDMSTMLNKIINATGGESEFERELAKRGGVHVGWR	FLRLHVFGAM	46	0.0017963	60	0.00100337	H65R_D129H_D177V_L231M	1.79027
MKTTTLLMLVGALTQTHAFPQQGVPHPEPWSPPGPNDVRAPCPMLNTLANHGFLPHNGKNITQQSTINALYNALGIDAELATYSHQEAVTTNPVPNATTFSLNDLSRHDILEHDASLSRQDAFFGDNHQFNQTIFNQTRSYWTSPIIDVKQAALARQARVNTSMATNPNYTMSELGDAFSYGETAAYIIVLGDKEAGLVNRSRVEYLFENERLPVELGWSRARENITFDDLSTMLNKIINATGGESEFERELAKRGGVHVGWR	MESSQDFGAL	23	0.000898151	30	0.000501686	F8M_L28E_H65S_L84S_D129Q	1.79027
MKTTTLLVLVGALTQTHAFPQQGVPHPMPWSPPGPNDVRAPCPMLNTLANHGFLPHNGKNITQQVTINALYNALGIDAELATYLHQEAVTTNPVPNATTFSLNDLSRHDILEHDASLSRQDAFFGDNHCFNQTIFNQTRSYWTSPIIDVKQAALARQARVNTSMATNPNYTMSELGDAFSYGETAAYIIVLGDKEAGLVNRSRVEYLFENERLPVELGWSRARENITFDDLSTMLNKIINATGGESEFERELAKRGGVHVGWR	VMVLCDFGAL	23	0.000898151	30	0.000501686	F8V_L28M_H65V_D129C	1.79027
MKTTTLLFLVGALTQTHAFPQQGVPHPLPWSPPGPNDVRAPCPMLNTLANHGFLPHNGKNITQQHTINALYNALGIDAELATYSHQEAVTTNPVPNATTFSLNDLSRHDILEHDASLSRQDAFFGDNHNFNQTIFNQTRSYWTSPIIDVKQAALARQARVNTSMATNPNYTMSELGDAFSYGETAPYIIVLGDKEAGLVNRSRVEYLFENERLPVELGWSRARENITFDDQSTMLNKIINATGGESEFERELAKRGGVHVGWR	FLHSNDFGPQ	23	0.000898151	30	0.000501686	L84S_D129N_A186P_L231Q	1.79027
MKTTTLLFLVGALTQTHAFPQQGVPHPLPWSPPGPNDVRAPCPMLNTLANHGFLPHNGKNITQQHTINALYNALGIDAELATYQHQEAVTTNPVPNATTFSLNDLSRHDILEHDASLSRQDAFFGDNHDFNQTIFNQTRSYWTSPIIDVKQAALARQARVNTSMATNPNYTMSELGYAFSYFETAMYIIVLGDKEAGLVNRSRVEYLFENERLPVELGWSRARENITFDDVSTMLNKIINATGGESEFERELAKRGGVHVGWR	FLHQDYFFMV	23	0.000898151	30	0.000501686	L84Q_D177Y_G182F_A186M_L231V	1.79027
MKTTTLLFLVGALTQTHAFPQQGVPHPLPWSPPGPNDVRAPCPMLNTLANHGFLPHNGKNITQQRTINALYNALGIDAELATYTHQEAVTTNPVPNATTFSLNDLSRHDILEHDASLSRQDAFFGDNHDFNQTIFNQTRSYWTSPIIDVKQAALARQARVNTSMATNPNYTMSELGDAFSYGETAAYIIVLGDKEAGLVNRSRVEYLFENERLPVELGWSRARENITFDDLSTMLNKIINATGGESEFERELAKRGGVHVGWR	FLRTDDFGAL	26	0.0010153	34	0.000568577	H65R_L84T	1.78569
MKTTTLLFLVGALTQTHAFPQQGVPHPLPWSPPGPNDVRAPCPMLNTLANHGFLPHNGKNITQQHTINALYNALGIDAELATYEHQEAVTTNPVPNATTFSLNDLSRHDILEHDASLSRQDAFFGDNHDFNQTIFNQTRSYWTSPIIDVKQAALARQARVNTSMATNPNYTMSELGNAESYGETANYIIVLGDKEAGLVNRSRVEYLFENERLPVELGWSRARENITFDDGSTMLNKIINATGGESEFERELAKRGGVHVGWR	FLHEDNEGNG	13	0.00050765	17	0.000284289	L84E_D177N_F179E_A186N_L231G	1.78569
MKTTTLLILVGALTQTHAFPQQGVPHPVPWSPPGPNDVRAPCPMLNTLANHGFLPHNGKNITQQATINALYNALGIDAELATYLHQEAVTTNPVPNATTFSLNDLSRHDILEHDASLSRQDAFFGDNHDFNQTIFNQTRSYWTSPIIDVKQAALARQARVNTSMATNPNYTMSELGDAFSYCETAVYIIVLGDKEAGLVNRSRVEYLFENERLPVELGWSRARENITFDDVSTMLNKIINATGGESEFERELAKRGGVHVGWR	IVALDDFCVV	13	0.00050765	17	0.000284289	F8I_L28V_H65A_G182C_A186V_L231V	1.78569
MKTTTLLFLVGALTQTHAFPQQGVPHPAPWSPPGPNDVRAPCPMLNTLANHGFLPHNGKNITQQCTINALYNALGIDAELATYLHQEAVTTNPVPNATTFSLNDLSRHDILEHDASLSRQDAFFGDNHVFNQTIFNQTRSYWTSPIIDVKQAALARQARVNTSMATNPNYTMSELGGAFSYGETATYIIVLGDKEAGLVNRSRVEYLFENERLPVELGWSRARENITFDDLSTMLNKIINATGGESEFERELAKRGGVHVGWR	FACLVGFGTL	13	0.00050765	17	0.000284289	L28A_H65C_D129V_D177G_A186T	1.78569
MKTTTLLMLVGALTQTHAFPQQGVPHPLPWSPPGPNDVRAPCPMLNTLANHGFLPHNGKNITQQFTINALYNALGIDAELATYLHQEAVTTNPVPNATTFSLNDLSRHDILEHDASLSRQDAFFGDNHGFNQTIFNQTRSYWTSPIIDVKQAALARQARVNTSMATNPNYTMSELGDAFSYGETAAYIIVLGDKEAGLVNRSRVEYLFENERLPVELGWSRARENITFDDLSTMLNKIINATGGESEFERELAKRGGVHVGWR	MLFLGDFGAL	13	0.00050765	17	0.000284289	F8M_H65F_D129G	1.78569
MKTTTLLFLVGALTQTHAFPQQGVPHPAPWSPPGPNDVRAPCPMLNTLANHGFLPHNGKNITQQITINALYNALGIDAELATYLHQEAVTTNPVPNATTFSLNDLSRHDILEHDASLSRQDAFFGDNHVFNQTIFNQTRSYWTSPIIDVKQAALARQARVNTSMATNPNYTMSELGDAFSYGETAAYIIVLGDKEAGLVNRSRVEYLFENERLPVELGWSRARENITFDDLSTMLNKIINATGGESEFERELAKRGGVHVGWR	FAILVDFGAL	13	0.00050765	17	0.000284289	L28A_H65I_D129V	1.78569
MKTTTLLILVGALTQTHAFPQQGVPHPEPWSPPGPNDVRAPCPMLNTLANHGFLPHNGKNITQQKTINALYNALGIDAELATYLHQEAVTTNPVPNATTFSLNDLSRHDILEHDASLSRQDAFFGDNHVFNQTIFNQTRSYWTSPIIDVKQAALARQARVNTSMATNPNYTMSELGDAFSYGETATYIIVLGDKEAGLVNRSRVEYLFENERLPVELGWSRARENITFDDLSTMLNKIINATGGESEFERELAKRGGVHVGWR	IEKLVDFGTL	13	0.00050765	17	0.000284289	F8I_L28E_H65K_D129V_A186T	1.78569
MKTTTLLFLVGALTQTHAFPQQGVPHPLPWSPPGPNDVRAPCPMLNTLANHGFLPHNGKNITQQHTINALYNALGIDAELATYVHQEAVTTNPVPNATTFSLNDLSRHDILEHDASLSRQDAFFGDNHDFNQTIFNQTRSYWTSPIIDVKQAALARQARVNTSMATNPNYTMSELGDAFSYGETAEYIIVLGDKEAGLVNRSRVEYLFENERLPVELGWSRARENITFDDHSTMLNKIINATGGESEFERELAKRGGVHVGWR	FLHVDDFGEH	13	0.00050765	17	0.000284289	L84V_A186E_L231H	1.78569
MKTTTLLFLVGALTQTHAFPQQGVPHPLPWSPPGPNDVRAPCPMLNTLANHGFLPHNGKNITQQHTINALYNALGIDAELATYLHQEAVTTNPVPNATTFSLNDLSRHDILEHDASLSRQDAFFGDNHDFNQTIFNQTRSYWTSPIIDVKQAALARQARVNTSMATNPNYTMSELGVAFSYGETALYIIVLGDKEAGLVNRSRVEYLFENERLPVELGWSRARENITFDDLSTMLNKIINATGGESEFERELAKRGGVHVGWR	FLHLDVFGLL	13	0.00050765	17	0.000284289	D177V_A186L	1.78569
MKTTTLLFLVGALTQTHAFPQQGVPHPLPWSPPGPNDVRAPCPMLNTLANHGFLPHNGKNITQQVTINALYNALGIDAELATYLHQEAVTTNPVPNATTFSLNDLSRHDILEHDASLSRQDAFFGDNHCFNQTIFNQTRSYWTSPIIDVKQAALARQARVNTSMATNPNYTMSELGQAFSYGETAAYIIVLGDKEAGLVNRSRVEYLFENERLPVELGWSRARENITFDDLSTMLNKIINATGGESEFERELAKRGGVHVGWR	FLVLCQFGAL	16	0.000624801	21	0.00035118	H65V_D129C_D177Q	1.77915
MKTTTLLFLVGALTQTHAFPQQGVPHPLPWSPPGPNDVRAPCPMLNTLANHGFLPHNGKNITQQVTINALYNALGIDAELATYLHQEAVTTNPVPNATTFSLNDLSRHDILEHDASLSRQDAFFGDNHCFNQTIFNQTRSYWTSPIIDVKQAALARQARVNTSMATNPNYTMSELGEAFSYDETAAYIIVLGDKEAGLVNRSRVEYLFENERLPVELGWSRARENITFDDLSTMLNKIINATGGESEFERELAKRGGVHVGWR	FLVLCEFDAL	16	0.000624801	21	0.00035118	H65V_D129C_D177E_G182D	1.77915
MKTTTLLFLVGALTQTHAFPQQGVPHPFPWSPPGPNDVRAPCPMLNTLANHGFLPHNGKNITQQHTINALYNALGIDAELATYKHQEAVTTNPVPNATTFSLNDLSRHDILEHDASLSRQDAFFGDNHDFNQTIFNQTRSYWTSPIIDVKQAALARQARVNTSMATNPNYTMSELGDAVSYGETAAYIIVLGDKEAGLVNRSRVEYLFENERLPVELGWSRARENITFDDSSTMLNKIINATGGESEFERELAKRGGVHVGWR	FFHKDDVGAS	16	0.000624801	21	0.00035118	L28F_L84K_F179V_L231S	1.77915
MKTTTLLGLVGALTQTHAFPQQGVPHPVPWSPPGPNDVRAPCPMLNTLANHGFLPHNGKNITQQNTINALYNALGIDAELATYLHQEAVTTNPVPNATTFSLNDLSRHDILEHDASLSRQDAFFGDNHFFNQTIFNQTRSYWTSPIIDVKQAALARQARVNTSMATNPNYTMSELGDAFSYGETALYIIVLGDKEAGLVNRSRVEYLFENERLPVELGWSRARENITFDDLSTMLNKIINATGGESEFERELAKRGGVHVGWR	GVNLFDFGLL	16	0.000624801	21	0.00035118	F8G_L28V_H65N_D129F_A186L	1.77915
MKTTTLLFLVGALTQTHAFPQQGVPHPQPWSPPGPNDVRAPCPMLNTLANHGFLPHNGKNITQQSTINALYNALGIDAELATYLHQEAVTTNPVPNATTFSLNDLSRHDILEHDASLSRQDAFFGDNHAFNQTIFNQTRSYWTSPIIDVKQAALARQARVNTSMATNPNYTMSELGDAASYGETATYIIVLGDKEAGLVNRSRVEYLFENERLPVELGWSRARENITFDDLSTMLNKIINATGGESEFERELAKRGGVHVGWR	FQSLADAGTL	16	0.000624801	21	0.00035118	L28Q_H65S_D129A_F179A_A186T	1.77915
MKTTTLLFLVGALTQTHAFPQQGVPHPEPWSPPGPNDVRAPCPMLNTLANHGFLPHNGKNITQQLTINALYNALGIDAELATYLHQEAVTTNPVPNATTFSLNDLSRHDILEHDASLSRQDAFFGDNHDFNQTIFNQTRSYWTSPIIDVKQAALARQARVNTSMATNPNYTMSELGDAFSYGETATYIIVLGDKEAGLVNRSRVEYLFENERLPVELGWSRARENITFDDLSTMLNKIINATGGESEFERELAKRGGVHVGWR	FELLDDFGTL	16	0.000624801	21	0.00035118	L28E_H65L_A186T	1.77915
MKTTTLLMLVGALTQTHAFPQQGVPHPEPWSPPGPNDVRAPCPMLNTLANHGFLPHNGKNITQQSTINALYNALGIDAELATYLHQEAVTTNPVPNATTFSLNDLSRHDILEHDASLSRQDAFFGDNHEFNQTIFNQTRSYWTSPIIDVKQAALARQARVNTSMATNPNYTMSELGDAFSYGETAAYIIVLGDKEAGLVNRSRVEYLFENERLPVELGWSRARENITFDDLSTMLNKIINATGGESEFERELAKRGGVHVGWR	MESLEDFGAL	41	0.00160105	54	0.000903035	F8M_L28E_H65S_D129E	1.77297
MKTTTLLFLVGALTQTHAFPQQGVPHPLPWSPPGPNDVRAPCPMLNTLANHGFLPHNGKNITQQRTINALYNALGIDAELATYAHQEAVTTNPVPNATTFSLNDLSRHDILEHDASLSRQDAFFGDNHDFNQTIFNQTRSYWTSPIIDVKQAALARQARVNTSMATNPNYTMSELGDASSYGETAVYIIVLGDKEAGLVNRSRVEYLFENERLPVELGWSRARENITFDDLSTMLNKIINATGGESEFERELAKRGGVHVGWR	FLRADDSGVL	22	0.000859101	29	0.000484963	H65R_L84A_F179S_A186V	1.77148
MKTTTLLFLVGALTQTHAFPQQGVPHPLPWSPPGPNDVRAPCPMLNTLANHGFLPHNGKNITQQVTINALYNALGIDAELATYLHQEAVTTNPVPNATTFSLNDLSRHDILEHDASLSRQDAFFGDNHEFNQTIFNQTRSYWTSPIIDVKQAALARQARVNTSMATNPNYTMSELGDAFSYFETAVYIIVLGDKEAGLVNRSRVEYLFENERLPVELGWSRARENITFDDLSTMLNKIINATGGESEFERELAKRGGVHVGWR	FLVLEDFFVL	22	0.000859101	29	0.000484963	H65V_D129E_G182F_A186V	1.77148
MKTTTLLFLVGALTQTHAFPQQGVPHPLPWSPPGPNDVRAPCPMLNTLANHGFLPHNGKNITQQHTINALYNALGIDAELATYLHQEAVTTNPVPNATTFSLNDLSRHDILEHDASLSRQDAFFGDNHVFNQTIFNQTRSYWTSPIIDVKQAALARQARVNTSMATNPNYTMSELGRAFSYGETAAYIIVLGDKEAGLVNRSRVEYLFENERLPVELGWSRARENITFDDLSTMLNKIINATGGESEFERELAKRGGVHVGWR	FLHLVRFGAL	22	0.000859101	29	0.000484963	D129V_D177R	1.77148
MKTTTLLFLVGALTQTHAFPQQGVPHPLPWSPPGPNDVRAPCPMLNTLANHGFLPHNGKNITQQDTINALYNALGIDAELATYLHQEAVTTNPVPNATTFSLNDLSRHDILEHDASLSRQDAFFGDNHDFNQTIFNQTRSYWTSPIIDVKQAALARQARVNTSMATNPNYTMSELGDAFSYRETAAYIIVLGDKEAGLVNRSRVEYLFENERLPVELGWSRARENITFDDVSTMLNKIINATGGESEFERELAKRGGVHVGWR	FLDLDDFRAV	179	0.00698996	236	0.0039466	H65D_G182R_L231V	1.77114
MKTTTLLFLVGALTQTHAFPQQGVPHPSPWSPPGPNDVRAPCPMLNTLANHGFLPHNGKNITQQHTINALYNALGIDAELATYLHQEAVTTNPVPNATTFSLNDLSRHDILEHDASLSRQDAFFGDNHDFNQTIFNQTRSYWTSPIIDVKQAALARQARVNTSMATNPNYTMSELGDAFSYGETAVYIIVLGDKEAGLVNRSRVEYLFENERLPVELGWSRARENITFDDLSTMLNKIINATGGESEFERELAKRGGVHVGWR	FSHLDDFGVL	25	0.000976251	33	0.000551855	L28S_A186V	1.76904
MKTTTLLGLVGALTQTHAFPQQGVPHPEPWSPPGPNDVRAPCPMLNTLANHGFLPHNGKNITQQPTINALYNALGIDAELATYLHQEAVTTNPVPNATTFSLNDLSRHDILEHDASLSRQDAFFGDNHFFNQTIFNQTRSYWTSPIIDVKQAALARQARVNTSMATNPNYTMSELGGAFSYGETAAYIIVLGDKEAGLVNRSRVEYLFENERLPVELGWSRARENITFDDLSTMLNKIINATGGESEFERELAKRGGVHVGWR	GEPLFGFGAL	25	0.000976251	33	0.000551855	F8G_L28E_H65P_D129F_D177G	1.76904
MKTTTLLFLVGALTQTHAFPQQGVPHPLPWSPPGPNDVRAPCPMLNTLANHGFLPHNGKNITQQHTINALYNALGIDAELATYMHQEAVTTNPVPNATTFSLNDLSRHDILEHDASLSRQDAFFGDNHNFNQTIFNQTRSYWTSPIIDVKQAALARQARVNTSMATNPNYTMSELGDAFSYLETAAYIIVLGDKEAGLVNRSRVEYLFENERLPVELGWSRARENITFDDMSTMLNKIINATGGESEFERELAKRGGVHVGWR	FLHMNDFLAM	53	0.00206965	70	0.0011706	L84M_D129N_G182L_L231M	1.76803
MKTTTLLFLVGALTQTHAFPQQGVPHPLPWSPPGPNDVRAPCPMLNTLANHGFLPHNGKNITQQHTINALYNALGIDAELATYMHQEAVTTNPVPNATTFSLNDLSRHDILEHDASLSRQDAFFGDNHDFNQTIFNQTRSYWTSPIIDVKQAALARQARVNTSMATNPNYTMSELGDAFSYGETAAYIIVLGDKEAGLVNRSRVEYLFENERLPVELGWSRARENITFDDMSTMLNKIINATGGESEFERELAKRGGVHVGWR	FLHMDDFGAM	354	0.0138237	468	0.0078263	L84M_L231M	1.76632
MKTTTLLFLVGALTQTHAFPQQGVPHPLPWSPPGPNDVRAPCPMLNTLANHGFLPHNGKNITQQHTINALYNALGIDAELATYLHQEAVTTNPVPNATTFSLNDLSRHDILEHDASLSRQDAFFGDNHVFNQTIFNQTRSYWTSPIIDVKQAALARQARVNTSMATNPNYTMSELGDAFSYDETAAYIIVLGDKEAGLVNRSRVEYLFENERLPVELGWSRARENITFDDLSTMLNKIINATGGESEFERELAKRGGVHVGWR	FLHLVDFDAL	130	0.0050765	172	0.00287633	D129V_G182D	1.76492
MKTTTLLFLVGALTQTHAFPQQGVPHPEPWSPPGPNDVRAPCPMLNTLANHGFLPHNGKNITQQVTINALYNALGIDAELATYLHQEAVTTNPVPNATTFSLNDLSRHDILEHDASLSRQDAFFGDNHFFNQTIFNQTRSYWTSPIIDVKQAALARQARVNTSMATNPNYTMSELGYAFSYDETAAYIIVLGDKEAGLVNRSRVEYLFENERLPVELGWSRARENITFDDLSTMLNKIINATGGESEFERELAKRGGVHVGWR	FEVLFYFDAL	37	0.00144485	49	0.00081942	L28E_H65V_D129F_D177Y_G182D	1.76326
MKTTTLLSLVGALTQTHAFPQQGVPHPGPWSPPGPNDVRAPCPMLNTLANHGFLPHNGKNITQQHTINALYNALGIDAELATYLHQEAVTTNPVPNATTFSLNDLSRHDILEHDASLSRQDAFFGDNHQFNQTIFNQTRSYWTSPIIDVKQAALARQARVNTSMATNPNYTMSELGGAFSYGETAAYIIVLGDKEAGLVNRSRVEYLFENERLPVELGWSRARENITFDDLSTMLNKIINATGGESEFERELAKRGGVHVGWR	SGHLQGFGAL	40	0.001562	53	0.000886312	F8S_L28G_D129Q_D177G	1.76236
MKTTTLLFLVGALTQTHAFPQQGVPHPLPWSPPGPNDVRAPCPMLNTLANHGFLPHNGKNITQQGTINALYNALGIDAELATYLHQEAVTTNPVPNATTFSLNDLSRHDILEHDASLSRQDAFFGDNHVFNQTIFNQTRSYWTSPIIDVKQAALARQARVNTSMATNPNYTMSELGHAFSYGETAAYIIVLGDKEAGLVNRSRVEYLFENERLPVELGWSRARENITFDDLSTMLNKIINATGGESEFERELAKRGGVHVGWR	FLGLVHFGAL	55	0.00214775	73	0.00122077	H65G_D129V_D177H	1.75934
MKTTTLLFLVGALTQTHAFPQQGVPHPMPWSPPGPNDVRAPCPMLNTLANHGFLPHNGKNITQQQTINALYNALGIDAELATYVHQEAVTTNPVPNATTFSLNDLSRHDILEHDASLSRQDAFFGDNHDFNQTIFNQTRSYWTSPIIDVKQAALARQARVNTSMATNPNYTMSELGDAESYVETAAYIIVLGDKEAGLVNRSRVEYLFENERLPVELGWSRARENITFDDKSTMLNKIINATGGESEFERELAKRGGVHVGWR	FMQVDDEVAK	137	0.00534986	182	0.00304356	L28M_H65Q_L84V_F179E_G182V_L231K	1.75776
MKTTTLLSLVGALTQTHAFPQQGVPHPAPWSPPGPNDVRAPCPMLNTLANHGFLPHNGKNITQQHTINALYNALGIDAELATYLHQEAVTTNPVPNATTFSLNDLSRHDILEHDASLSRQDAFFGDNHEFNQTIFNQTRSYWTSPIIDVKQAALARQARVNTSMATNPNYTMSELGGAFSYGETAAYIIVLGDKEAGLVNRSRVEYLFENERLPVELGWSRARENITFDDLSTMLNKIINATGGESEFERELAKRGGVHVGWR	SAHLEGFGAL	103	0.00402215	137	0.00229103	F8S_L28A_D129E_D177G	1.75561
MKTTTLLFLVGALTQTHAFPQQGVPHPLPWSPPGPNDVRAPCPMLNTLANHGFLPHNGKNITQQHTINALYNALGIDAELATYVHQEAVTTNPVPNATTFSLNDLSRHDILEHDASLSRQDAFFGDNHLFNQTIFNQTRSYWTSPIIDVKQAALARQARVNTSMATNPNYTMSELGMAFSYGETAAYIIVLGDKEAGLVNRSRVEYLFENERLPVELGWSRARENITFDDLSTMLNKIINATGGESEFERELAKRGGVHVGWR	FLHVLMFGAL	929	0.0362775	1238	0.0207029	L84V_D129L_D177M	1.75229
MKTTTLLFLVGALTQTHAFPQQGVPHPLPWSPPGPNDVRAPCPMLNTLANHGFLPHNGKNITQQHTINALYNALGIDAELATYMHQEAVTTNPVPNATTFSLNDLSRHDILEHDASLSRQDAFFGDNHDFNQTIFNQTRSYWTSPIIDVKQAALARQARVNTSMATNPNYTMSELGDAVSYGETAAYIIVLGDKEAGLVNRSRVEYLFENERLPVELGWSRARENITFDDCSTMLNKIINATGGESEFERELAKRGGVHVGWR	FLHMDDVGAC	54	0.0021087	72	0.00120405	L84M_F179V_L231C	1.75135
MKTTTLLCLVGALTQTHAFPQQGVPHPLPWSPPGPNDVRAPCPMLNTLANHGFLPHNGKNITQQKTINALYNALGIDAELATYLHQEAVTTNPVPNATTFSLNDLSRHDILEHDASLSRQDAFFGDNHDFNQTIFNQTRSYWTSPIIDVKQAALARQARVNTSMATNPNYTMSELGRAFSYSETAAYIIVLGDKEAGLVNRSRVEYLFENERLPVELGWSRARENITFDDLSTMLNKIINATGGESEFERELAKRGGVHVGWR	CLKLDRFSAL	27	0.00105435	36	0.000602023	F8C_H65K_D177R_G182S	1.75135
MKTTTLLILVGALTQTHAFPQQGVPHPLPWSPPGPNDVRAPCPMLNTLANHGFLPHNGKNITQQCTINALYNALGIDAELATYLHQEAVTTNPVPNATTFSLNDLSRHDILEHDASLSRQDAFFGDNHVFNQTIFNQTRSYWTSPIIDVKQAALARQARVNTSMATNPNYTMSELGAAFSYGETAAYIIVLGDKEAGLVNRSRVEYLFENERLPVELGWSRARENITFDDLSTMLNKIINATGGESEFERELAKRGGVHVGWR	ILCLVAFGAL	24	0.000937201	32	0.000535132	F8I_H65C_D129V_D177A	1.75135
MKTTTLLYLVGALTQTHAFPQQGVPHPLPWSPPGPNDVRAPCPMLNTLANHGFLPHNGKNITQQHTINALYNALGIDAELATYEHQEAVTTNPVPNATTFSLNDLSRHDILEHDASLSRQDAFFGDNHDFNQTIFNQTRSYWTSPIIDVKQAALARQARVNTSMATNPNYTMSELGDAPSYGETAAYIIVLGDKEAGLVNRSRVEYLFENERLPVELGWSRARENITFDDNSTMLNKIINATGGESEFERELAKRGGVHVGWR	YLHEDDPGAN	21	0.000820051	28	0.00046824	F8Y_L84E_F179P_L231N	1.75135
MKTTTLLFLVGALTQTHAFPQQGVPHPLPWSPPGPNDVRAPCPMLNTLANHGFLPHNGKNITQQRTINALYNALGIDAELATYSHQEAVTTNPVPNATTFSLNDLSRHDILEHDASLSRQDAFFGDNHDFNQTIFNQTRSYWTSPIIDVKQAALARQARVNTSMATNPNYTMSELGDAFSYKETAAYIIVLGDKEAGLVNRSRVEYLFENERLPVELGWSRARENITFDDASTMLNKIINATGGESEFERELAKRGGVHVGWR	FLRSDDFKAA	21	0.000820051	28	0.00046824	H65R_L84S_G182K_L231A	1.75135
MKTTTLLQLVGALTQTHAFPQQGVPHPTPWSPPGPNDVRAPCPMLNTLANHGFLPHNGKNITQQHTINALYNALGIDAELATYSHQEAVTTNPVPNATTFSLNDLSRHDILEHDASLSRQDAFFGDNHVFNQTIFNQTRSYWTSPIIDVKQAALARQARVNTSMATNPNYTMSELGDAFSYGETAAYIIVLGDKEAGLVNRSRVEYLFENERLPVELGWSRARENITFDDLSTMLNKIINATGGESEFERELAKRGGVHVGWR	QTHSVDFGAL	21	0.000820051	28	0.00046824	F8Q_L28T_L84S_D129V	1.75135
MKTTTLLFLVGALTQTHAFPQQGVPHPQPWSPPGPNDVRAPCPMLNTLANHGFLPHNGKNITQQYTINALYNALGIDAELATYLHQEAVTTNPVPNATTFSLNDLSRHDILEHDASLSRQDAFFGDNHDFNQTIFNQTRSYWTSPIIDVKQAALARQARVNTSMATNPNYTMSELGDAFSYGETAVYIIVLGDKEAGLVNRSRVEYLFENERLPVELGWSRARENITFDDLSTMLNKIINATGGESEFERELAKRGGVHVGWR	FQYLDDFGVL	15	0.000585751	20	0.000334457	L28Q_H65Y_A186V	1.75135
MKTTTLLVLVGALTQTHAFPQQGVPHPLPWSPPGPNDVRAPCPMLNTLANHGFLPHNGKNITQQCTINALYNALGIDAELATYLHQEAVTTNPVPNATTFSLNDLSRHDILEHDASLSRQDAFFGDNHVFNQTIFNQTRSYWTSPIIDVKQAALARQARVNTSMATNPNYTMSELGLAFSYSETASYIIVLGDKEAGLVNRSRVEYLFENERLPVELGWSRARENITFDDLSTMLNKIINATGGESEFERELAKRGGVHVGWR	VLCLVLFSSL	15	0.000585751	20	0.000334457	F8V_H65C_D129V_D177L_G182S_A186S	1.75135
MKTTTLLFLVGALTQTHAFPQQGVPHPLPWSPPGPNDVRAPCPMLNTLANHGFLPHNGKNITQQHTINALYNALGIDAELATYCHQEAVTTNPVPNATTFSLNDLSRHDILEHDASLSRQDAFFGDNHDFNQTIFNQTRSYWTSPIIDVKQAALARQARVNTSMATNPNYTMSELGDAFSYGETATYIIVLGDKEAGLVNRSRVEYLFENERLPVELGWSRARENITFDDLSTMLNKIINATGGESEFERELAKRGGVHVGWR	FLHCDDFGTL	15	0.000585751	20	0.000334457	L84C_A186T	1.75135
MKTTTLLFLVGALTQTHAFPQQGVPHPNPWSPPGPNDVRAPCPMLNTLANHGFLPHNGKNITQQYTINALYNALGIDAELATYLHQEAVTTNPVPNATTFSLNDLSRHDILEHDASLSRQDAFFGDNHHFNQTIFNQTRSYWTSPIIDVKQAALARQARVNTSMATNPNYTMSELGDAFSYGETAAYIIVLGDKEAGLVNRSRVEYLFENERLPVELGWSRARENITFDDKSTMLNKIINATGGESEFERELAKRGGVHVGWR	FNYLHDFGAK	15	0.000585751	20	0.000334457	L28N_H65Y_D129H_L231K	1.75135
MKTTTLLFLVGALTQTHAFPQQGVPHPLPWSPPGPNDVRAPCPMLNTLANHGFLPHNGKNITQQLTINALYNALGIDAELATYLHQEAVTTNPVPNATTFSLNDLSRHDILEHDASLSRQDAFFGDNHDFNQTIFNQTRSYWTSPIIDVKQAALARQARVNTSMATNPNYTMSELGRAFSYSETAAYIIVLGDKEAGLVNRSRVEYLFENERLPVELGWSRARENITFDDLSTMLNKIINATGGESEFERELAKRGGVHVGWR	FLLLDRFSAL	15	0.000585751	20	0.000334457	H65L_D177R_G182S	1.75135
MKTTTLLFLVGALTQTHAFPQQGVPHPTPWSPPGPNDVRAPCPMLNTLANHGFLPHNGKNITQQHTINALYNALGIDAELATYLHQEAVTTNPVPNATTFSLNDLSRHDILEHDASLSRQDAFFGDNHVFNQTIFNQTRSYWTSPIIDVKQAALARQARVNTSMATNPNYTMSELGNAFSYGETAAYIIVLGDKEAGLVNRSRVEYLFENERLPVELGWSRARENITFDDLSTMLNKIINATGGESEFERELAKRGGVHVGWR	FTHLVNFGAL	12	0.0004686	16	0.000267566	L28T_D129V_D177N	1.75135
MKTTTLLVLVGALTQTHAFPQQGVPHPRPWSPPGPNDVRAPCPMLNTLANHGFLPHNGKNITQQVTINALYNALGIDAELATYWHQEAVTTNPVPNATTFSLNDLSRHDILEHDASLSRQDAFFGDNHVFNQTIFNQTRSYWTSPIIDVKQAALARQARVNTSMATNPNYTMSELGDAFSYGETAAYIIVLGDKEAGLVNRSRVEYLFENERLPVELGWSRARENITFDDLSTMLNKIINATGGESEFERELAKRGGVHVGWR	VRVWVDFGAL	12	0.0004686	16	0.000267566	F8V_L28R_H65V_L84W_D129V	1.75135
MKTTTLLTLVGALTQTHAFPQQGVPHPAPWSPPGPNDVRAPCPMLNTLANHGFLPHNGKNITQQHTINALYNALGIDAELATYLHQEAVTTNPVPNATTFSLNDLSRHDILEHDASLSRQDAFFGDNHYFNQTIFNQTRSYWTSPIIDVKQAALARQARVNTSMATNPNYTMSELGCAFSYGETAAYIIVLGDKEAGLVNRSRVEYLFENERLPVELGWSRARENITFDDLSTMLNKIINATGGESEFERELAKRGGVHVGWR	TAHLYCFGAL	12	0.0004686	16	0.000267566	F8T_L28A_D129Y_D177C	1.75135
MKTTTLLFLVGALTQTHAFPQQGVPHPLPWSPPGPNDVRAPCPMLNTLANHGFLPHNGKNITQQHTINALYNALGIDAELATYLHQEAVTTNPVPNATTFSLNDLSRHDILEHDASLSRQDAFFGDNHGFNQTIFNQTRSYWTSPIIDVKQAALARQARVNTSMATNPNYTMSELGMAFSYDETAAYIIVLGDKEAGLVNRSRVEYLFENERLPVELGWSRARENITFDDLSTMLNKIINATGGESEFERELAKRGGVHVGWR	FLHLGMFDAL	12	0.0004686	16	0.000267566	D129G_D177M_G182D	1.75135
MKTTTLLGLVGALTQTHAFPQQGVPHPEPWSPPGPNDVRAPCPMLNTLANHGFLPHNGKNITQQPTINALYNALGIDAELATYLHQEAVTTNPVPNATTFSLNDLSRHDILEHDASLSRQDAFFGDNHFFNQTIFNQTRSYWTSPIIDVKQAALARQARVNTSMATNPNYTMSELGNAFSYGETAVYIIVLGDKEAGLVNRSRVEYLFENERLPVELGWSRARENITFDDLSTMLNKIINATGGESEFERELAKRGGVHVGWR	GEPLFNFGVL	12	0.0004686	16	0.000267566	F8G_L28E_H65P_D129F_D177N_A186V	1.75135
MKTTTLLFLVGALTQTHAFPQQGVPHPVPWSPPGPNDVRAPCPMLNTLANHGFLPHNGKNITQQLTINALYNALGIDAELATYLHQEAVTTNPVPNATTFSLNDLSRHDILEHDASLSRQDAFFGDNHDFNQTIFNQTRSYWTSPIIDVKQAALARQARVNTSMATNPNYTMSELGSALSYGETAAYIIVLGDKEAGLVNRSRVEYLFENERLPVELGWSRARENITFDDLSTMLNKIINATGGESEFERELAKRGGVHVGWR	FVLLDSLGAL	12	0.0004686	16	0.000267566	L28V_H65L_D177S_F179L	1.75135
MKTTTLLMLVGALTQTHAFPQQGVPHPKPWSPPGPNDVRAPCPMLNTLANHGFLPHNGKNITQQHTINALYNALGIDAELATYLHQEAVTTNPVPNATTFSLNDLSRHDILEHDASLSRQDAFFGDNHKFNQTIFNQTRSYWTSPIIDVKQAALARQARVNTSMATNPNYTMSELGFAFSYDETAAYIIVLGDKEAGLVNRSRVEYLFENERLPVELGWSRARENITFDDLSTMLNKIINATGGESEFERELAKRGGVHVGWR	MKHLKFFDAL	12	0.0004686	16	0.000267566	F8M_L28K_D129K_D177F_G182D	1.75135
MKTTTLLFLVGALTQTHAFPQQGVPHPLPWSPPGPNDVRAPCPMLNTLANHGFLPHNGKNITQQHTINALYNALGIDAELATYWHQEAVTTNPVPNATTFSLNDLSRHDILEHDASLSRQDAFFGDNHDFNQTIFNQTRSYWTSPIIDVKQAALARQARVNTSMATNPNYTMSELGDAFSYGETAFYIIVLGDKEAGLVNRSRVEYLFENERLPVELGWSRARENITFDDLSTMLNKIINATGGESEFERELAKRGGVHVGWR	FLHWDDFGFL	12	0.0004686	16	0.000267566	L84W_A186F	1.75135
MKTTTLLFLVGALTQTHAFPQQGVPHPLPWSPPGPNDVRAPCPMLNTLANHGFLPHNGKNITQQVTINALYNALGIDAELATYLHQEAVTTNPVPNATTFSLNDLSRHDILEHDASLSRQDAFFGDNHCFNQTIFNQTRSYWTSPIIDVKQAALARQARVNTSMATNPNYTMSELGEAFSYCETAAYIIVLGDKEAGLVNRSRVEYLFENERLPVELGWSRARENITFDDLSTMLNKIINATGGESEFERELAKRGGVHVGWR	FLVLCEFCAL	12	0.0004686	16	0.000267566	H65V_D129C_D177E_G182C	1.75135
MKTTTLLFLVGALTQTHAFPQQGVPHPLPWSPPGPNDVRAPCPMLNTLANHGFLPHNGKNITQQFTINALYNALGIDAELATYLHQEAVTTNPVPNATTFSLNDLSRHDILEHDASLSRQDAFFGDNHDFNQTIFNQTRSYWTSPIIDVKQAALARQARVNTSMATNPNYTMSELGDAFSYEETATYIIVLGDKEAGLVNRSRVEYLFENERLPVELGWSRARENITFDDLSTMLNKIINATGGESEFERELAKRGGVHVGWR	FLFLDDFETL	12	0.0004686	16	0.000267566	H65F_G182E_A186T	1.75135
MKTTTLLCLVGALTQTHAFPQQGVPHPLPWSPPGPNDVRAPCPMLNTLANHGFLPHNGKNITQQGTINALYNALGIDAELATYLHQEAVTTNPVPNATTFSLNDLSRHDILEHDASLSRQDAFFGDNHMFNQTIFNQTRSYWTSPIIDVKQAALARQARVNTSMATNPNYTMSELGDAFSYGETAAYIIVLGDKEAGLVNRSRVEYLFENERLPVELGWSRARENITFDDLSTMLNKIINATGGESEFERELAKRGGVHVGWR	CLGLMDFGAL	1144	0.0446732	1528	0.0255525	F8C_H65G_D129M	1.74829
MKTTTLLFLVGALTQTHAFPQQGVPHPLPWSPPGPNDVRAPCPMLNTLANHGFLPHNGKNITQQHTINALYNALGIDAELATYLHQEAVTTNPVPNATTFSLNDLSRHDILEHDASLSRQDAFFGDNHDFNQTIFNQTRSYWTSPIIDVKQAALARQARVNTSMATNPNYTMSELGDAFSYSETAVYIIVLGDKEAGLVNRSRVEYLFENERLPVELGWSRARENITFDDLSTMLNKIINATGGESEFERELAKRGGVHVGWR	FLHLDDFSVL	121	0.00472505	162	0.0027091	G182S_A186V	1.74414
MKTTTLLLLVGALTQTHAFPQQGVPHPCPWSPPGPNDVRAPCPMLNTLANHGFLPHNGKNITQQHTINALYNALGIDAELATYLHQEAVTTNPVPNATTFSLNDLSRHDILEHDASLSRQDAFFGDNHDFNQTIFNQTRSYWTSPIIDVKQAALARQARVNTSMATNPNYTMSELGDADSYSETAQYIIVLGDKEAGLVNRSRVEYLFENERLPVELGWSRARENITFDDLSTMLNKIINATGGESEFERELAKRGGVHVGWR	LCHLDDDSQL	38	0.0014839	51	0.000852866	F8L_L28C_F179D_G182S_A186Q	1.7399
MKTTTLLFLVGALTQTHAFPQQGVPHPLPWSPPGPNDVRAPCPMLNTLANHGFLPHNGKNITQQVTINALYNALGIDAELATYLHQEAVTTNPVPNATTFSLNDLSRHDILEHDASLSRQDAFFGDNHCFNQTIFNQTRSYWTSPIIDVKQAALARQARVNTSMATNPNYTMSELGKAFSYGETAAYIIVLGDKEAGLVNRSRVEYLFENERLPVELGWSRARENITFDDLSTMLNKIINATGGESEFERELAKRGGVHVGWR	FLVLCKFGAL	35	0.00136675	47	0.000785975	H65V_D129C_D177K	1.73893
MKTTTLLFLVGALTQTHAFPQQGVPHPLPWSPPGPNDVRAPCPMLNTLANHGFLPHNGKNITQQHTINALYNALGIDAELATYMHQEAVTTNPVPNATTFSLNDLSRHDILEHDASLSRQDAFFGDNHDFNQTIFNQTRSYWTSPIIDVKQAALARQARVNTSMATNPNYTMSELGDAFSYLETAAYIIVLGDKEAGLVNRSRVEYLFENERLPVELGWSRARENITFDDISTMLNKIINATGGESEFERELAKRGGVHVGWR	FLHMDDFLAI	134	0.00523271	180	0.00301012	L84M_G182L_L231I	1.73837
MKTTTLLLLVGALTQTHAFPQQGVPHPCPWSPPGPNDVRAPCPMLNTLANHGFLPHNGKNITQQHTINALYNALGIDAELATYLHQEAVTTNPVPNATTFSLNDLSRHDILEHDASLSRQDAFFGDNHDFNQTIFNQTRSYWTSPIIDVKQAALARQARVNTSMATNPNYTMSELGDANSYGETAQYIIVLGDKEAGLVNRSRVEYLFENERLPVELGWSRARENITFDDLSTMLNKIINATGGESEFERELAKRGGVHVGWR	LCHLDDNGQL	67	0.00261635	90	0.00150506	F8L_L28C_F179N_A186Q	1.73837
MKTTTLLTLVGALTQTHAFPQQGVPHPVPWSPPGPNDVRAPCPMLNTLANHGFLPHNGKNITQQRTINALYNALGIDAELATYLHQEAVTTNPVPNATTFSLNDLSRHDILEHDASLSRQDAFFGDNHYFNQTIFNQTRSYWTSPIIDVKQAALARQARVNTSMATNPNYTMSELGCAFSYGETAAYIIVLGDKEAGLVNRSRVEYLFENERLPVELGWSRARENITFDDLSTMLNKIINATGGESEFERELAKRGGVHVGWR	TVRLYCFGAL	29	0.00113245	39	0.000652192	F8T_L28V_H65R_D129Y_D177C	1.73638
MKTTTLLKLVGALTQTHAFPQQGVPHPLPWSPPGPNDVRAPCPMLNTLANHGFLPHNGKNITQQHTINALYNALGIDAELATYLHQEAVTTNPVPNATTFSLNDLSRHDILEHDASLSRQDAFFGDNHGFNQTIFNQTRSYWTSPIIDVKQAALARQARVNTSMATNPNYTMSELGDAYSYGETAAYIIVLGDKEAGLVNRSRVEYLFENERLPVELGWSRARENITFDDKSTMLNKIINATGGESEFERELAKRGGVHVGWR	KLHLGDYGAK	26	0.0010153	35	0.0005853	F8K_D129G_F179Y_L231K	1.73467
MKTTTLLFLVGALTQTHAFPQQGVPHPLPWSPPGPNDVRAPCPMLNTLANHGFLPHNGKNITQQRTINALYNALGIDAELATYQHQEAVTTNPVPNATTFSLNDLSRHDILEHDASLSRQDAFFGDNHDFNQTIFNQTRSYWTSPIIDVKQAALARQARVNTSMATNPNYTMSELGDAFSYIETAAYIIVLGDKEAGLVNRSRVEYLFENERLPVELGWSRARENITFDDFSTMLNKIINATGGESEFERELAKRGGVHVGWR	FLRQDDFIAF	26	0.0010153	35	0.0005853	H65R_L84Q_G182I_L231F	1.73467
MKTTTLLKLVGALTQTHAFPQQGVPHPKPWSPPGPNDVRAPCPMLNTLANHGFLPHNGKNITQQVTINALYNALGIDAELATYLHQEAVTTNPVPNATTFSLNDLSRHDILEHDASLSRQDAFFGDNHDFNQTIFNQTRSYWTSPIIDVKQAALARQARVNTSMATNPNYTMSELGDAFSYYETAAYIIVLGDKEAGLVNRSRVEYLFENERLPVELGWSRARENITFDDMSTMLNKIINATGGESEFERELAKRGGVHVGWR	KKVLDDFYAM	1792	0.0699777	2415	0.0403857	F8K_L28K_H65V_G182Y_L231M	1.73273
MKTTTLLFLVGALTQTHAFPQQGVPHPLPWSPPGPNDVRAPCPMLNTLANHGFLPHNGKNITQQRTINALYNALGIDAELATYKHQEAVTTNPVPNATTFSLNDLSRHDILEHDASLSRQDAFFGDNHDFNQTIFNQTRSYWTSPIIDVKQAALARQARVNTSMATNPNYTMSELGDAVSYGETAAYIIVLGDKEAGLVNRSRVEYLFENERLPVELGWSRARENITFDDSSTMLNKIINATGGESEFERELAKRGGVHVGWR	FLRKDDVGAS	43	0.00167915	58	0.000969926	H65R_L84K_F179V_L231S	1.73122
MKTTTLLKLVGALTQTHAFPQQGVPHPLPWSPPGPNDVRAPCPMLNTLANHGFLPHNGKNITQQRTINALYNALGIDAELATYLHQEAVTTNPVPNATTFSLNDLSRHDILEHDASLSRQDAFFGDNHGFNQTIFNQTRSYWTSPIIDVKQAALARQARVNTSMATNPNYTMSELGDACSYGETAAYIIVLGDKEAGLVNRSRVEYLFENERLPVELGWSRARENITFDDKSTMLNKIINATGGESEFERELAKRGGVHVGWR	KLRLGDCGAK	20	0.000781001	27	0.000451517	F8K_H65R_D129G_F179C_L231K	1.72972
MKTTTLLFLVGALTQTHAFPQQGVPHPLPWSPPGPNDVRAPCPMLNTLANHGFLPHNGKNITQQHTINALYNALGIDAELATYTHQEAVTTNPVPNATTFSLNDLSRHDILEHDASLSRQDAFFGDNHDFNQTIFNQTRSYWTSPIIDVKQAALARQARVNTSMATNPNYTMSELGNAFSYPETAAYIIVLGDKEAGLVNRSRVEYLFENERLPVELGWSRARENITFDDSSTMLNKIINATGGESEFERELAKRGGVHVGWR	FLHTDNFPAS	37	0.00144485	50	0.000836143	L84T_D177N_G182P_L231S	1.728
MKTTTLLFLVGALTQTHAFPQQGVPHPLPWSPPGPNDVRAPCPMLNTLANHGFLPHNGKNITQQHTINALYNALGIDAELATYMHQEAVTTNPVPNATTFSLNDLSRHDILEHDASLSRQDAFFGDNHDFNQTIFNQTRSYWTSPIIDVKQAALARQARVNTSMATNPNYTMSELGDAFSYEETAAYIIVLGDKEAGLVNRSRVEYLFENERLPVELGWSRARENITFDDGSTMLNKIINATGGESEFERELAKRGGVHVGWR	FLHMDDFEAG	187	0.00730236	253	0.00423088	L84M_G182E_L231G	1.72596
MKTTTLLFLVGALTQTHAFPQQGVPHPPPWSPPGPNDVRAPCPMLNTLANHGFLPHNGKNITQQHTINALYNALGIDAELATYLHQEAVTTNPVPNATTFSLNDLSRHDILEHDASLSRQDAFFGDNHKFNQTIFNQTRSYWTSPIIDVKQAALARQARVNTSMATNPNYTMSELGDAFSYGETAAYIIVLGDKEAGLVNRSRVEYLFENERLPVELGWSRARENITFDDLSTMLNKIINATGGESEFERELAKRGGVHVGWR	FPHLKDFGAL	68	0.0026554	92	0.0015385	L28P_D129K	1.72596
MKTTTLLCLVGALTQTHAFPQQGVPHPLPWSPPGPNDVRAPCPMLNTLANHGFLPHNGKNITQQVTINALYNALGIDAELATYLHQEAVTTNPVPNATTFSLNDLSRHDILEHDASLSRQDAFFGDNHVFNQTIFNQTRSYWTSPIIDVKQAALARQARVNTSMATNPNYTMSELGGAFSYDETAAYIIVLGDKEAGLVNRSRVEYLFENERLPVELGWSRARENITFDDLSTMLNKIINATGGESEFERELAKRGGVHVGWR	CLVLVGFDAL	34	0.0013277	46	0.000769252	F8C_H65V_D129V_D177G_G182D	1.72596
MKTTTLLCLVGALTQTHAFPQQGVPHPVPWSPPGPNDVRAPCPMLNTLANHGFLPHNGKNITQQTTINALYNALGIDAELATYLHQEAVTTNPVPNATTFSLNDLSRHDILEHDASLSRQDAFFGDNHVFNQTIFNQTRSYWTSPIIDVKQAALARQARVNTSMATNPNYTMSELGHAFSYGETAVYIIVLGDKEAGLVNRSRVEYLFENERLPVELGWSRARENITFDDLSTMLNKIINATGGESEFERELAKRGGVHVGWR	CVTLVHFGVL	17	0.000663851	23	0.000384626	F8C_L28V_H65T_D129V_D177H_A186V	1.72596
MKTTTLLVLVGALTQTHAFPQQGVPHPAPWSPPGPNDVRAPCPMLNTLANHGFLPHNGKNITQQFTINALYNALGIDAELATYLHQEAVTTNPVPNATTFSLNDLSRHDILEHDASLSRQDAFFGDNHAFNQTIFNQTRSYWTSPIIDVKQAALARQARVNTSMATNPNYTMSELGFAFSYGETAAYIIVLGDKEAGLVNRSRVEYLFENERLPVELGWSRARENITFDDLSTMLNKIINATGGESEFERELAKRGGVHVGWR	VAFLAFFGAL	17	0.000663851	23	0.000384626	F8V_L28A_H65F_D129A_D177F	1.72596
MKTTTLLTLVGALTQTHAFPQQGVPHPLPWSPPGPNDVRAPCPMLNTLANHGFLPHNGKNITQQATINALYNALGIDAELATYLHQEAVTTNPVPNATTFSLNDLSRHDILEHDASLSRQDAFFGDNHDFNQTIFNQTRSYWTSPIIDVKQAALARQARVNTSMATNPNYTMSELGDAFSYDETAYYIIVLGDKEAGLVNRSRVEYLFENERLPVELGWSRARENITFDDVSTMLNKIINATGGESEFERELAKRGGVHVGWR	TLALDDFDYV	17	0.000663851	23	0.000384626	F8T_H65A_G182D_A186Y_L231V	1.72596
MKTTTLLFLVGALTQTHAFPQQGVPHPGPWSPPGPNDVRAPCPMLNTLANHGFLPHNGKNITQQITINALYNALGIDAELATYLHQEAVTTNPVPNATTFSLNDLSRHDILEHDASLSRQDAFFGDNHVFNQTIFNQTRSYWTSPIIDVKQAALARQARVNTSMATNPNYTMSELGDAFSYGETAAYIIVLGDKEAGLVNRSRVEYLFENERLPVELGWSRARENITFDDLSTMLNKIINATGGESEFERELAKRGGVHVGWR	FGILVDFGAL	795	0.0310448	1078	0.0180272	L28G_H65I_D129V	1.7221
MKTTTLLFLVGALTQTHAFPQQGVPHPLPWSPPGPNDVRAPCPMLNTLANHGFLPHNGKNITQQHTINALYNALGIDAELATYAHQEAVTTNPVPNATTFSLNDLSRHDILEHDASLSRQDAFFGDNHDFNQTIFNQTRSYWTSPIIDVKQAALARQARVNTSMATNPNYTMSELGDASSYCETAVYIIVLGDKEAGLVNRSRVEYLFENERLPVELGWSRARENITFDDLSTMLNKIINATGGESEFERELAKRGGVHVGWR	FLHADDSCVL	14	0.000546701	19	0.000317734	L84A_F179S_G182C_A186V	1.72062
MKTTTLLFLVGALTQTHAFPQQGVPHPSPWSPPGPNDVRAPCPMLNTLANHGFLPHNGKNITQQATINALYNALGIDAELATYLHQEAVTTNPVPNATTFSLNDLSRHDILEHDASLSRQDAFFGDNHMFNQTIFNQTRSYWTSPIIDVKQAALARQARVNTSMATNPNYTMSELGDASSYGETAAYIIVLGDKEAGLVNRSRVEYLFENERLPVELGWSRARENITFDDTSTMLNKIINATGGESEFERELAKRGGVHVGWR	FSALMDSGAT	14	0.000546701	19	0.000317734	L28S_H65A_D129M_F179S_L231T	1.72062
MKTTTLLFLVGALTQTHAFPQQGVPHPMPWSPPGPNDVRAPCPMLNTLANHGFLPHNGKNITQQHTINALYNALGIDAELATYLHQEAVTTNPVPNATTFSLNDLSRHDILEHDASLSRQDAFFGDNHVFNQTIFNQTRSYWTSPIIDVKQAALARQARVNTSMATNPNYTMSELGNAFSYGETAAYIIVLGDKEAGLVNRSRVEYLFENERLPVELGWSRARENITFDDLSTMLNKIINATGGESEFERELAKRGGVHVGWR	FMHLVNFGAL	14	0.000546701	19	0.000317734	L28M_D129V_D177N	1.72062
MKTTTLLTLVGALTQTHAFPQQGVPHPLPWSPPGPNDVRAPCPMLNTLANHGFLPHNGKNITQQVTINALYNALGIDAELATYLHQEAVTTNPVPNATTFSLNDLSRHDILEHDASLSRQDAFFGDNHLFNQTIFNQTRSYWTSPIIDVKQAALARQARVNTSMATNPNYTMSELGNAFSYGETAAYIIVLGDKEAGLVNRSRVEYLFENERLPVELGWSRARENITFDDLSTMLNKIINATGGESEFERELAKRGGVHVGWR	TLVLLNFGAL	14	0.000546701	19	0.000317734	F8T_H65V_D129L_D177N	1.72062
MKTTTLLFLVGALTQTHAFPQQGVPHPLPWSPPGPNDVRAPCPMLNTLANHGFLPHNGKNITQQHTINALYNALGIDAELATYEHQEAVTTNPVPNATTFSLNDLSRHDILEHDASLSRQDAFFGDNHDFNQTIFNQTRSYWTSPIIDVKQAALARQARVNTSMATNPNYTMSELGNAFSYYETAAYIIVLGDKEAGLVNRSRVEYLFENERLPVELGWSRARENITFDDKSTMLNKIINATGGESEFERELAKRGGVHVGWR	FLHEDNFYAK	14	0.000546701	19	0.000317734	L84E_D177N_G182Y_L231K	1.72062
MKTTTLLMLVGALTQTHAFPQQGVPHPEPWSPPGPNDVRAPCPMLNTLANHGFLPHNGKNITQQSTINALYNALGIDAELATYLHQEAVTTNPVPNATTFSLNDLSRHDILEHDASLSRQDAFFGDNHQFNQTIFNQTRSYWTSPIIDVKQAALARQARVNTSMATNPNYTMSELGDALSYGETAAYIIVLGDKEAGLVNRSRVEYLFENERLPVELGWSRARENITFDDLSTMLNKIINATGGESEFERELAKRGGVHVGWR	MESLQDLGAL	14	0.000546701	19	0.000317734	F8M_L28E_H65S_D129Q_F179L	1.72062
MKTTTLLFLVGALTQTHAFPQQGVPHPSPWSPPGPNDVRAPCPMLNTLANHGFLPHNGKNITQQTTINALYNALGIDAELATYLHQEAVTTNPVPNATTFSLNDLSRHDILEHDASLSRQDAFFGDNHVFNQTIFNQTRSYWTSPIIDVKQAALARQARVNTSMATNPNYTMSELGDAFSYGETAAYIIVLGDKEAGLVNRSRVEYLFENERLPVELGWSRARENITFDDLSTMLNKIINATGGESEFERELAKRGGVHVGWR	FSTLVDFGAL	14	0.000546701	19	0.000317734	L28S_H65T_D129V	1.72062
MKTTTLLFLVGALTQTHAFPQQGVPHPLPWSPPGPNDVRAPCPMLNTLANHGFLPHNGKNITQQHTINALYNALGIDAELATYNHQEAVTTNPVPNATTFSLNDLSRHDILEHDASLSRQDAFFGDNHDFNQTIFNQTRSYWTSPIIDVKQAALARQARVNTSMATNPNYTMSELGGAFSYNETAAYIIVLGDKEAGLVNRSRVEYLFENERLPVELGWSRARENITFDDCSTMLNKIINATGGESEFERELAKRGGVHVGWR	FLHNDGFNAC	14	0.000546701	19	0.000317734	L84N_D177G_G182N_L231C	1.72062
MKTTTLLGLVGALTQTHAFPQQGVPHPAPWSPPGPNDVRAPCPMLNTLANHGFLPHNGKNITQQNTINALYNALGIDAELATYLHQEAVTTNPVPNATTFSLNDLSRHDILEHDASLSRQDAFFGDNHFFNQTIFNQTRSYWTSPIIDVKQAALARQARVNTSMATNPNYTMSELGDAFSYGETAAYIIVLGDKEAGLVNRSRVEYLFENERLPVELGWSRARENITFDDLSTMLNKIINATGGESEFERELAKRGGVHVGWR	GANLFDFGAL	14	0.000546701	19	0.000317734	F8G_L28A_H65N_D129F	1.72062
MKTTTLLFLVGALTQTHAFPQQGVPHPSPWSPPGPNDVRAPCPMLNTLANHGFLPHNGKNITQQHTINALYNALGIDAELATYLHQEAVTTNPVPNATTFSLNDLSRHDILEHDASLSRQDAFFGDNHFFNQTIFNQTRSYWTSPIIDVKQAALARQARVNTSMATNPNYTMSELGDAFSYGETAAYIIVLGDKEAGLVNRSRVEYLFENERLPVELGWSRARENITFDDLSTMLNKIINATGGESEFERELAKRGGVHVGWR	FSHLFDFGAL	14	0.000546701	19	0.000317734	L28S_D129F	1.72062
MKTTTLLFLVGALTQTHAFPQQGVPHPLPWSPPGPNDVRAPCPMLNTLANHGFLPHNGKNITQQHTINALYNALGIDAELATYTHQEAVTTNPVPNATTFSLNDLSRHDILEHDASLSRQDAFFGDNHDFNQTIFNQTRSYWTSPIIDVKQAALARQARVNTSMATNPNYTMSELGDAFSYFETATYIIVLGDKEAGLVNRSRVEYLFENERLPVELGWSRARENITFDDYSTMLNKIINATGGESEFERELAKRGGVHVGWR	FLHTDDFFTY	14	0.000546701	19	0.000317734	L84T_G182F_A186T_L231Y	1.72062
MKTTTLLILVGALTQTHAFPQQGVPHPEPWSPPGPNDVRAPCPMLNTLANHGFLPHNGKNITQQKTINALYNALGIDAELATYLHQEAVTTNPVPNATTFSLNDLSRHDILEHDASLSRQDAFFGDNHVFNQTIFNQTRSYWTSPIIDVKQAALARQARVNTSMATNPNYTMSELGDAFSYGETAVYIIVLGDKEAGLVNRSRVEYLFENERLPVELGWSRARENITFDDLSTMLNKIINATGGESEFERELAKRGGVHVGWR	IEKLVDFGVL	14	0.000546701	19	0.000317734	F8I_L28E_H65K_D129V_A186V	1.72062
MKTTTLLFLVGALTQTHAFPQQGVPHPLPWSPPGPNDVRAPCPMLNTLANHGFLPHNGKNITQQHTINALYNALGIDAELATYAHQEAVTTNPVPNATTFSLNDLSRHDILEHDASLSRQDAFFGDNHDFNQTIFNQTRSYWTSPIIDVKQAALARQARVNTSMATNPNYTMSELGDAFSYGETAMYIIVLGDKEAGLVNRSRVEYLFENERLPVELGWSRARENITFDDASTMLNKIINATGGESEFERELAKRGGVHVGWR	FLHADDFGMA	14	0.000546701	19	0.000317734	L84A_A186M_L231A	1.72062
MKTTTLLFLVGALTQTHAFPQQGVPHPLPWSPPGPNDVRAPCPMLNTLANHGFLPHNGKNITQQRTINALYNALGIDAELATYQHQEAVTTNPVPNATTFSLNDLSRHDILEHDASLSRQDAFFGDNHDFNQTIFNQTRSYWTSPIIDVKQAALARQARVNTSMATNPNYTMSELGDAFSYGETAKYIIVLGDKEAGLVNRSRVEYLFENERLPVELGWSRARENITFDDMSTMLNKIINATGGESEFERELAKRGGVHVGWR	FLRQDDFGKM	14	0.000546701	19	0.000317734	H65R_L84Q_A186K_L231M	1.72062
MKTTTLLMLVGALTQTHAFPQQGVPHPVPWSPPGPNDVRAPCPMLNTLANHGFLPHNGKNITQQKTINALYNALGIDAELATYLHQEAVTTNPVPNATTFSLNDLSRHDILEHDASLSRQDAFFGDNHLFNQTIFNQTRSYWTSPIIDVKQAALARQARVNTSMATNPNYTMSELGIAFSYSETAAYIIVLGDKEAGLVNRSRVEYLFENERLPVELGWSRARENITFDDLSTMLNKIINATGGESEFERELAKRGGVHVGWR	MVKLLIFSAL	39	0.00152295	53	0.000886312	F8M_L28V_H65K_D129L_D177I_G182S	1.7183
MKTTTLLFLVGALTQTHAFPQQGVPHPLPWSPPGPNDVRAPCPMLNTLANHGFLPHNGKNITQQHTINALYNALGIDAELATYCHQEAVTTNPVPNATTFSLNDLSRHDILEHDASLSRQDAFFGDNHDFNQTIFNQTRSYWTSPIIDVKQAALARQARVNTSMATNPNYTMSELGDAFSYDETAPYIIVLGDKEAGLVNRSRVEYLFENERLPVELGWSRARENITFDDVSTMLNKIINATGGESEFERELAKRGGVHVGWR	FLHCDDFDPV	39	0.00152295	53	0.000886312	L84C_G182D_A186P_L231V	1.7183
MKTTTLLFLVGALTQTHAFPQQGVPHPLPWSPPGPNDVRAPCPMLNTLANHGFLPHNGKNITQQMTINALYNALGIDAELATYLHQEAVTTNPVPNATTFSLNDLSRHDILEHDASLSRQDAFFGDNHGFNQTIFNQTRSYWTSPIIDVKQAALARQARVNTSMATNPNYTMSELGVAFSYGETAAYIIVLGDKEAGLVNRSRVEYLFENERLPVELGWSRARENITFDDLSTMLNKIINATGGESEFERELAKRGGVHVGWR	FLMLGVFGAL	25	0.000976251	34	0.000568577	H65M_D129G_D177V	1.71701
MKTTTLLFLVGALTQTHAFPQQGVPHPLPWSPPGPNDVRAPCPMLNTLANHGFLPHNGKNITQQHTINALYNALGIDAELATYCHQEAVTTNPVPNATTFSLNDLSRHDILEHDASLSRQDAFFGDNHDFNQTIFNQTRSYWTSPIIDVKQAALARQARVNTSMATNPNYTMSELGDAESYDETAAYIIVLGDKEAGLVNRSRVEYLFENERLPVELGWSRARENITFDDVSTMLNKIINATGGESEFERELAKRGGVHVGWR	FLHCDDEDAV	25	0.000976251	34	0.000568577	L84C_F179E_G182D_L231V	1.71701
MKTTTLLFLVGALTQTHAFPQQGVPHPLPWSPPGPNDVRAPCPMLNTLANHGFLPHNGKNITQQHTINALYNALGIDAELATYKHQEAVTTNPVPNATTFSLNDLSRHDILEHDASLSRQDAFFGDNHDFNQTIFNQTRSYWTSPIIDVKQAALARQARVNTSMATNPNYTMSELGDAVSYDETAAYIIVLGDKEAGLVNRSRVEYLFENERLPVELGWSRARENITFDDSSTMLNKIINATGGESEFERELAKRGGVHVGWR	FLHKDDVDAS	25	0.000976251	34	0.000568577	L84K_F179V_G182D_L231S	1.71701
MKTTTLLFLVGALTQTHAFPQQGVPHPLPWSPPGPNDVRAPCPMLNTLANHGFLPHNGKNITQQHTINALYNALGIDAELATYYHQEAVTTNPVPNATTFSLNDLSRHDILEHDASLSRQDAFFGDNHDFNQTIFNQTRSYWTSPIIDVKQAALARQARVNTSMATNPNYTMSELGDAFSYSETAVYIIVLGDKEAGLVNRSRVEYLFENERLPVELGWSRARENITFDDESTMLNKIINATGGESEFERELAKRGGVHVGWR	FLHYDDFSVE	36	0.0014058	49	0.00081942	L84Y_G182S_A186V_L231E	1.7156
MKTTTLLLLVGALTQTHAFPQQGVPHPLPWSPPGPNDVRAPCPMLNTLANHGFLPHNGKNITQQHTINALYNALGIDAELATYMHQEAVTTNPVPNATTFSLNDLSRHDILEHDASLSRQDAFFGDNHDFNQTIFNQTRSYWTSPIIDVKQAALARQARVNTSMATNPNYTMSELGDAYSYGETAAYIIVLGDKEAGLVNRSRVEYLFENERLPVELGWSRARENITFDDMSTMLNKIINATGGESEFERELAKRGGVHVGWR	LLHMDDYGAM	47	0.00183535	64	0.00107026	F8L_L84M_F179Y_L231M	1.71486
MKTTTLLFLVGALTQTHAFPQQGVPHPLPWSPPGPNDVRAPCPMLNTLANHGFLPHNGKNITQQHTINALYNALGIDAELATYVHQEAVTTNPVPNATTFSLNDLSRHDILEHDASLSRQDAFFGDNHNFNQTIFNQTRSYWTSPIIDVKQAALARQARVNTSMATNPNYTMSELGDAFSYVETAAYIIVLGDKEAGLVNRSRVEYLFENERLPVELGWSRARENITFDDLSTMLNKIINATGGESEFERELAKRGGVHVGWR	FLHVNDFVAL	66	0.0025773	90	0.00150506	L84V_D129N_G182V	1.71243
MKTTTLLFLVGALTQTHAFPQQGVPHPLPWSPPGPNDVRAPCPMLNTLANHGFLPHNGKNITQQHTINALYNALGIDAELATYPHQEAVTTNPVPNATTFSLNDLSRHDILEHDASLSRQDAFFGDNHDFNQTIFNQTRSYWTSPIIDVKQAALARQARVNTSMATNPNYTMSELGDAFSYGETAKYIIVLGDKEAGLVNRSRVEYLFENERLPVELGWSRARENITFDDMSTMLNKIINATGGESEFERELAKRGGVHVGWR	FLHPDDFGKM	33	0.00128865	45	0.000752529	L84P_A186K_L231M	1.71243
MKTTTLLFLVGALTQTHAFPQQGVPHPLPWSPPGPNDVRAPCPMLNTLANHGFLPHNGKNITQQVTINALYNALGIDAELATYLHQEAVTTNPVPNATTFSLNDLSRHDILEHDASLSRQDAFFGDNHYFNQTIFNQTRSYWTSPIIDVKQAALARQARVNTSMATNPNYTMSELGEAFSYGETAAYIIVLGDKEAGLVNRSRVEYLFENERLPVELGWSRARENITFDDLSTMLNKIINATGGESEFERELAKRGGVHVGWR	FLVLYEFGAL	33	0.00128865	45	0.000752529	H65V_D129Y_D177E	1.71243
MKTTTLLFLVGALTQTHAFPQQGVPHPLPWSPPGPNDVRAPCPMLNTLANHGFLPHNGKNITQQHTINALYNALGIDAELATYEHQEAVTTNPVPNATTFSLNDLSRHDILEHDASLSRQDAFFGDNHDFNQTIFNQTRSYWTSPIIDVKQAALARQARVNTSMATNPNYTMSELGDAESYGETADYIIVLGDKEAGLVNRSRVEYLFENERLPVELGWSRARENITFDDGSTMLNKIINATGGESEFERELAKRGGVHVGWR	FLHEDDEGDG	22	0.000859101	30	0.000501686	L84E_F179E_A186D_L231G	1.71243
MKTTTLLNLVGALTQTHAFPQQGVPHPLPWSPPGPNDVRAPCPMLNTLANHGFLPHNGKNITQQHTINALYNALGIDAELATYLHQEAVTTNPVPNATTFSLNDLSRHDILEHDASLSRQDAFFGDNHDFNQTIFNQTRSYWTSPIIDVKQAALARQARVNTSMATNPNYTMSELGDAFSYCETATYIIVLGDKEAGLVNRSRVEYLFENERLPVELGWSRARENITFDDQSTMLNKIINATGGESEFERELAKRGGVHVGWR	NLHLDDFCTQ	22	0.000859101	30	0.000501686	F8N_G182C_A186T_L231Q	1.71243
MKTTTLLCLVGALTQTHAFPQQGVPHPLPWSPPGPNDVRAPCPMLNTLANHGFLPHNGKNITQQVTINALYNALGIDAELATYLHQEAVTTNPVPNATTFSLNDLSRHDILEHDASLSRQDAFFGDNHVFNQTIFNQTRSYWTSPIIDVKQAALARQARVNTSMATNPNYTMSELGGAFSYCETAAYIIVLGDKEAGLVNRSRVEYLFENERLPVELGWSRARENITFDDLSTMLNKIINATGGESEFERELAKRGGVHVGWR	CLVLVGFCAL	11	0.00042955	15	0.000250843	F8C_H65V_D129V_D177G_G182C	1.71243
MKTTTLLLLVGALTQTHAFPQQGVPHPCPWSPPGPNDVRAPCPMLNTLANHGFLPHNGKNITQQMTINALYNALGIDAELATYLHQEAVTTNPVPNATTFSLNDLSRHDILEHDASLSRQDAFFGDNHHFNQTIFNQTRSYWTSPIIDVKQAALARQARVNTSMATNPNYTMSELGVAFSYGETAAYIIVLGDKEAGLVNRSRVEYLFENERLPVELGWSRARENITFDDLSTMLNKIINATGGESEFERELAKRGGVHVGWR	LCMLHVFGAL	11	0.00042955	15	0.000250843	F8L_L28C_H65M_D129H_D177V	1.71243
MKTTTLLFLVGALTQTHAFPQQGVPHPLPWSPPGPNDVRAPCPMLNTLANHGFLPHNGKNITQQHTINALYNALGIDAELATYLHQEAVTTNPVPNATTFSLNDLSRHDILEHDASLSRQDAFFGDNHVFNQTIFNQTRSYWTSPIIDVKQAALARQARVNTSMATNPNYTMSELGWALSYGETAAYIIVLGDKEAGLVNRSRVEYLFENERLPVELGWSRARENITFDDLSTMLNKIINATGGESEFERELAKRGGVHVGWR	FLHLVWLGAL	11	0.00042955	15	0.000250843	D129V_D177W_F179L	1.71243
MKTTTLLTLVGALTQTHAFPQQGVPHPPPWSPPGPNDVRAPCPMLNTLANHGFLPHNGKNITQQYTINALYNALGIDAELATYLHQEAVTTNPVPNATTFSLNDLSRHDILEHDASLSRQDAFFGDNHKFNQTIFNQTRSYWTSPIIDVKQAALARQARVNTSMATNPNYTMSELGVAFSYGETAAYIIVLGDKEAGLVNRSRVEYLFENERLPVELGWSRARENITFDDLSTMLNKIINATGGESEFERELAKRGGVHVGWR	TPYLKVFGAL	11	0.00042955	15	0.000250843	F8T_L28P_H65Y_D129K_D177V	1.71243
MKTTTLLTLVGALTQTHAFPQQGVPHPLPWSPPGPNDVRAPCPMLNTLANHGFLPHNGKNITQQHTINALYNALGIDAELATYLHQEAVTTNPVPNATTFSLNDLSRHDILEHDASLSRQDAFFGDNHHFNQTIFNQTRSYWTSPIIDVKQAALARQARVNTSMATNPNYTMSELGDAFSYRETAGYIIVLGDKEAGLVNRSRVEYLFENERLPVELGWSRARENITFDDLSTMLNKIINATGGESEFERELAKRGGVHVGWR	TLHLHDFRGL	11	0.00042955	15	0.000250843	F8T_D129H_G182R_A186G	1.71243
MKTTTLLALVGALTQTHAFPQQGVPHPQPWSPPGPNDVRAPCPMLNTLANHGFLPHNGKNITQQHTINALYNALGIDAELATYLHQEAVTTNPVPNATTFSLNDLSRHDILEHDASLSRQDAFFGDNHAFNQTIFNQTRSYWTSPIIDVKQAALARQARVNTSMATNPNYTMSELGTAFSYGETAAYIIVLGDKEAGLVNRSRVEYLFENERLPVELGWSRARENITFDDLSTMLNKIINATGGESEFERELAKRGGVHVGWR	AQHLATFGAL	11	0.00042955	15	0.000250843	F8A_L28Q_D129A_D177T	1.71243
MKTTTLLGLVGALTQTHAFPQQGVPHPGPWSPPGPNDVRAPCPMLNTLANHGFLPHNGKNITQQHTINALYNALGIDAELATYLHQEAVTTNPVPNATTFSLNDLSRHDILEHDASLSRQDAFFGDNHEFNQTIFNQTRSYWTSPIIDVKQAALARQARVNTSMATNPNYTMSELGGAFSYGETAAYIIVLGDKEAGLVNRSRVEYLFENERLPVELGWSRARENITFDDLSTMLNKIINATGGESEFERELAKRGGVHVGWR	GGHLEGFGAL	11	0.00042955	15	0.000250843	F8G_L28G_D129E_D177G	1.71243
MKTTTLLFLVGALTQTHAFPQQGVPHPGPWSPPGPNDVRAPCPMLNTLANHGFLPHNGKNITQQHTINALYNALGIDAELATYLHQEAVTTNPVPNATTFSLNDLSRHDILEHDASLSRQDAFFGDNHVFNQTIFNQTRSYWTSPIIDVKQAALARQARVNTSMATNPNYTMSELGFAFSYRETAAYIIVLGDKEAGLVNRSRVEYLFENERLPVELGWSRARENITFDDLSTMLNKIINATGGESEFERELAKRGGVHVGWR	FGHLVFFRAL	11	0.00042955	15	0.000250843	L28G_D129V_D177F_G182R	1.71243
MKTTTLLFLVGALTQTHAFPQQGVPHPLPWSPPGPNDVRAPCPMLNTLANHGFLPHNGKNITQQVTINALYNALGIDAELATYLHQEAVTTNPVPNATTFSLNDLSRHDILEHDASLSRQDAFFGDNHNFNQTIFNQTRSYWTSPIIDVKQAALARQARVNTSMATNPNYTMSELGIAFSYGETAAYIIVLGDKEAGLVNRSRVEYLFENERLPVELGWSRARENITFDDLSTMLNKIINATGGESEFERELAKRGGVHVGWR	FLVLNIFGAL	11	0.00042955	15	0.000250843	H65V_D129N_D177I	1.71243
MKTTTLLFLVGALTQTHAFPQQGVPHPRPWSPPGPNDVRAPCPMLNTLANHGFLPHNGKNITQQKTINALYNALGIDAELATYLHQEAVTTNPVPNATTFSLNDLSRHDILEHDASLSRQDAFFGDNHVFNQTIFNQTRSYWTSPIIDVKQAALARQARVNTSMATNPNYTMSELGIAFSYDETAAYIIVLGDKEAGLVNRSRVEYLFENERLPVELGWSRARENITFDDLSTMLNKIINATGGESEFERELAKRGGVHVGWR	FRKLVIFDAL	11	0.00042955	15	0.000250843	L28R_H65K_D129V_D177I_G182D	1.71243
MKTTTLLFLVGALTQTHAFPQQGVPHPFPWSPPGPNDVRAPCPMLNTLANHGFLPHNGKNITQQHTINALYNALGIDAELATYVHQEAVTTNPVPNATTFSLNDLSRHDILEHDASLSRQDAFFGDNHDFNQTIFNQTRSYWTSPIIDVKQAALARQARVNTSMATNPNYTMSELGDAFSYVETAAYIIVLGDKEAGLVNRSRVEYLFENERLPVELGWSRARENITFDDLSTMLNKIINATGGESEFERELAKRGGVHVGWR	FFHVDDFVAL	11	0.00042955	15	0.000250843	L28F_L84V_G182V	1.71243
MKTTTLLFLVGALTQTHAFPQQGVPHPVPWSPPGPNDVRAPCPMLNTLANHGFLPHNGKNITQQGTINALYNALGIDAELATYLHQEAVTTNPVPNATTFSLNDLSRHDILEHDASLSRQDAFFGDNHDFNQTIFNQTRSYWTSPIIDVKQAALARQARVNTSMATNPNYTMSELGGAFSYGETAAYIIVLGDKEAGLVNRSRVEYLFENERLPVELGWSRARENITFDDLSTMLNKIINATGGESEFERELAKRGGVHVGWR	FVGLDGFGAL	11	0.00042955	15	0.000250843	L28V_H65G_D177G	1.71243
MKTTTLLFLVGALTQTHAFPQQGVPHPLPWSPPGPNDVRAPCPMLNTLANHGFLPHNGKNITQQHTINALYNALGIDAELATYEHQEAVTTNPVPNATTFSLNDLSRHDILEHDASLSRQDAFFGDNHYFNQTIFNQTRSYWTSPIIDVKQAALARQARVNTSMATNPNYTMSELGDAESYEETAAYIIVLGDKEAGLVNRSRVEYLFENERLPVELGWSRARENITFDDTSTMLNKIINATGGESEFERELAKRGGVHVGWR	FLHEYDEEAT	11	0.00042955	15	0.000250843	L84E_D129Y_F179E_G182E_L231T	1.71243
MKTTTLLFLVGALTQTHAFPQQGVPHPLPWSPPGPNDVRAPCPMLNTLANHGFLPHNGKNITQQHTINALYNALGIDAELATYMHQEAVTTNPVPNATTFSLNDLSRHDILEHDASLSRQDAFFGDNHDFNQTIFNQTRSYWTSPIIDVKQAALARQARVNTSMATNPNYTMSELGDAFSYYETAAYIIVLGDKEAGLVNRSRVEYLFENERLPVELGWSRARENITFDDVSTMLNKIINATGGESEFERELAKRGGVHVGWR	FLHMDDFYAV	126	0.0049203	172	0.00287633	L84M_G182Y_L231V	1.71062
MKTTTLLPLVGALTQTHAFPQQGVPHPMPWSPPGPNDVRAPCPMLNTLANHGFLPHNGKNITQQMTINALYNALGIDAELATYLHQEAVTTNPVPNATTFSLNDLSRHDILEHDASLSRQDAFFGDNHVFNQTIFNQTRSYWTSPIIDVKQAALARQARVNTSMATNPNYTMSELGDAFSYGETAAYIIVLGDKEAGLVNRSRVEYLFENERLPVELGWSRARENITFDDLSTMLNKIINATGGESEFERELAKRGGVHVGWR	PMMLVDFGAL	1735	0.0677518	2369	0.0396165	F8P_L28M_H65M_D129V	1.71019
MKTTTLLFLVGALTQTHAFPQQGVPHPLPWSPPGPNDVRAPCPMLNTLANHGFLPHNGKNITQQHTINALYNALGIDAELATYRHQEAVTTNPVPNATTFSLNDLSRHDILEHDASLSRQDAFFGDNHDFNQTIFNQTRSYWTSPIIDVKQAALARQARVNTSMATNPNYTMSELGDAFSYGETAKYIIVLGDKEAGLVNRSRVEYLFENERLPVELGWSRARENITFDDMSTMLNKIINATGGESEFERELAKRGGVHVGWR	FLHRDDFGKM	30	0.0011715	41	0.000685637	L84R_A186K_L231M	1.70863
MKTTTLLFLVGALTQTHAFPQQGVPHPVPWSPPGPNDVRAPCPMLNTLANHGFLPHNGKNITQQLTINALYNALGIDAELATYLHQEAVTTNPVPNATTFSLNDLSRHDILEHDASLSRQDAFFGDNHDFNQTIFNQTRSYWTSPIIDVKQAALARQARVNTSMATNPNYTMSELGSAFSYSETAAYIIVLGDKEAGLVNRSRVEYLFENERLPVELGWSRARENITFDDLSTMLNKIINATGGESEFERELAKRGGVHVGWR	FVLLDSFSAL	19	0.000741951	26	0.000434794	L28V_H65L_D177S_G182S	1.70644
MKTTTLLFLVGALTQTHAFPQQGVPHPLPWSPPGPNDVRAPCPMLNTLANHGFLPHNGKNITQQHTINALYNALGIDAELATYMHQEAVTTNPVPNATTFSLNDLSRHDILEHDASLSRQDAFFGDNHDFNQTIFNQTRSYWTSPIIDVKQAALARQARVNTSMATNPNYTMSELGDASSYGETAAYIIVLGDKEAGLVNRSRVEYLFENERLPVELGWSRARENITFDDMSTMLNKIINATGGESEFERELAKRGGVHVGWR	FLHMDDSGAM	19	0.000741951	26	0.000434794	L84M_F179S_L231M	1.70644
MKTTTLLFLVGALTQTHAFPQQGVPHPLPWSPPGPNDVRAPCPMLNTLANHGFLPHNGKNITQQHTINALYNALGIDAELATYYHQEAVTTNPVPNATTFSLNDLSRHDILEHDASLSRQDAFFGDNHDFNQTIFNQTRSYWTSPIIDVKQAALARQARVNTSMATNPNYTMSELGDAHSYGETADYIIVLGDKEAGLVNRSRVEYLFENERLPVELGWSRARENITFDDLSTMLNKIINATGGESEFERELAKRGGVHVGWR	FLHYDDHGDL	65	0.00253825	89	0.00148833	L84Y_F179H_A186D	1.70543
MKTTTLLVLVGALTQTHAFPQQGVPHPKPWSPPGPNDVRAPCPMLNTLANHGFLPHNGKNITQQHTINALYNALGIDAELATYLHQEAVTTNPVPNATTFSLNDLSRHDILEHDASLSRQDAFFGDNHDFNQTIFNQTRSYWTSPIIDVKQAALARQARVNTSMATNPNYTMSELGWARSYRETATYIIVLGDKEAGLVNRSRVEYLFENERLPVELGWSRARENITFDDLSTMLNKIINATGGESEFERELAKRGGVHVGWR	VKHLDWRRTL	27	0.00105435	37	0.000618746	F8V_L28K_D177W_F179R_G182R_A186T	1.70401
MKTTTLLVLVGALTQTHAFPQQGVPHPAPWSPPGPNDVRAPCPMLNTLANHGFLPHNGKNITQQHTINALYNALGIDAELATYLHQEAVTTNPVPNATTFSLNDLSRHDILEHDASLSRQDAFFGDNHIFNQTIFNQTRSYWTSPIIDVKQAALARQARVNTSMATNPNYTMSELGLAFSYSETAAYIIVLGDKEAGLVNRSRVEYLFENERLPVELGWSRARENITFDDLSTMLNKIINATGGESEFERELAKRGGVHVGWR	VAHLILFSAL	27	0.00105435	37	0.000618746	F8V_L28A_D129I_D177L_G182S	1.70401
MKTTTLLFLVGALTQTHAFPQQGVPHPKPWSPPGPNDVRAPCPMLNTLANHGFLPHNGKNITQQHTINALYNALGIDAELATYFHQEAVTTNPVPNATTFSLNDLSRHDILEHDASLSRQDAFFGDNHGFNQTIFNQTRSYWTSPIIDVKQAALARQARVNTSMATNPNYTMSELGCAFSYGETAAYIIVLGDKEAGLVNRSRVEYLFENERLPVELGWSRARENITFDDLSTMLNKIINATGGESEFERELAKRGGVHVGWR	FKHFGCFGAL	35	0.00136675	48	0.000802697	L28K_L84F_D129G_D177C	1.7027
MKTTTLLFLVGALTQTHAFPQQGVPHPLPWSPPGPNDVRAPCPMLNTLANHGFLPHNGKNITQQHTINALYNALGIDAELATYTHQEAVTTNPVPNATTFSLNDLSRHDILEHDASLSRQDAFFGDNHNFNQTIFNQTRSYWTSPIIDVKQAALARQARVNTSMATNPNYTMSELGDAFSYPETAAYIIVLGDKEAGLVNRSRVEYLFENERLPVELGWSRARENITFDDSSTMLNKIINATGGESEFERELAKRGGVHVGWR	FLHTNDFPAS	35	0.00136675	48	0.000802697	L84T_D129N_G182P_L231S	1.7027
MKTTTLLLLVGALTQTHAFPQQGVPHPLPWSPPGPNDVRAPCPMLNTLANHGFLPHNGKNITQQHTINALYNALGIDAELATYPHQEAVTTNPVPNATTFSLNDLSRHDILEHDASLSRQDAFFGDNHDFNQTIFNQTRSYWTSPIIDVKQAALARQARVNTSMATNPNYTMSELGDAFSYDETAQYIIVLGDKEAGLVNRSRVEYLFENERLPVELGWSRARENITFDDLSTMLNKIINATGGESEFERELAKRGGVHVGWR	LLHPDDFDQL	35	0.00136675	48	0.000802697	F8L_L84P_G182D_A186Q	1.7027
MKTTTLLTLVGALTQTHAFPQQGVPHPVPWSPPGPNDVRAPCPMLNTLANHGFLPHNGKNITQQHTINALYNALGIDAELATYSHQEAVTTNPVPNATTFSLNDLSRHDILEHDASLSRQDAFFGDNHYFNQTIFNQTRSYWTSPIIDVKQAALARQARVNTSMATNPNYTMSELGCAFSYGETAAYIIVLGDKEAGLVNRSRVEYLFENERLPVELGWSRARENITFDDLSTMLNKIINATGGESEFERELAKRGGVHVGWR	TVHSYCFGAL	56	0.0021868	77	0.00128766	F8T_L28V_L84S_D129Y_D177C	1.69828
MKTTTLLALVGALTQTHAFPQQGVPHPPPWSPPGPNDVRAPCPMLNTLANHGFLPHNGKNITQQHTINALYNALGIDAELATYSHQEAVTTNPVPNATTFSLNDLSRHDILEHDASLSRQDAFFGDNHAFNQTIFNQTRSYWTSPIIDVKQAALARQARVNTSMATNPNYTMSELGTAFSYGETAAYIIVLGDKEAGLVNRSRVEYLFENERLPVELGWSRARENITFDDLSTMLNKIINATGGESEFERELAKRGGVHVGWR	APHSATFGAL	32	0.0012496	44	0.000735806	F8A_L28P_L84S_D129A_D177T	1.69828
MKTTTLLFLVGALTQTHAFPQQGVPHPLPWSPPGPNDVRAPCPMLNTLANHGFLPHNGKNITQQHTINALYNALGIDAELATYMHQEAVTTNPVPNATTFSLNDLSRHDILEHDASLSRQDAFFGDNHDFNQTIFNQTRSYWTSPIIDVKQAALARQARVNTSMATNPNYTMSELGDAFSYSETAFYIIVLGDKEAGLVNRSRVEYLFENERLPVELGWSRARENITFDDLSTMLNKIINATGGESEFERELAKRGGVHVGWR	FLHMDDFSFL	24	0.000937201	33	0.000551855	L84M_G182S_A186F	1.69828
MKTTTLLFLVGALTQTHAFPQQGVPHPLPWSPPGPNDVRAPCPMLNTLANHGFLPHNGKNITQQHTINALYNALGIDAELATYSHQEAVTTNPVPNATTFSLNDLSRHDILEHDASLSRQDAFFGDNHDFNQTIFNQTRSYWTSPIIDVKQAALARQARVNTSMATNPNYTMSELGDACSYGETAAYIIVLGDKEAGLVNRSRVEYLFENERLPVELGWSRARENITFDDGSTMLNKIINATGGESEFERELAKRGGVHVGWR	FLHSDDCGAG	24	0.000937201	33	0.000551855	L84S_F179C_L231G	1.69828
MKTTTLLHLVGALTQTHAFPQQGVPHPMPWSPPGPNDVRAPCPMLNTLANHGFLPHNGKNITQQNTINALYNALGIDAELATYLHQEAVTTNPVPNATTFSLNDLSRHDILEHDASLSRQDAFFGDNHNFNQTIFNQTRSYWTSPIIDVKQAALARQARVNTSMATNPNYTMSELGRAFSYGETACYIIVLGDKEAGLVNRSRVEYLFENERLPVELGWSRARENITFDDLSTMLNKIINATGGESEFERELAKRGGVHVGWR	HMNLNRFGCL	24	0.000937201	33	0.000551855	F8H_L28M_H65N_D129N_D177R_A186C	1.69828
MKTTTLLFLVGALTQTHAFPQQGVPHPLPWSPPGPNDVRAPCPMLNTLANHGFLPHNGKNITQQHTINALYNALGIDAELATYRHQEAVTTNPVPNATTFSLNDLSRHDILEHDASLSRQDAFFGDNHDFNQTIFNQTRSYWTSPIIDVKQAALARQARVNTSMATNPNYTMSELGNAASYGETAFYIIVLGDKEAGLVNRSRVEYLFENERLPVELGWSRARENITFDDLSTMLNKIINATGGESEFERELAKRGGVHVGWR	FLHRDNAGFL	16	0.000624801	22	0.000367903	L84R_D177N_F179A_A186F	1.69828
MKTTTLLFLVGALTQTHAFPQQGVPHPLPWSPPGPNDVRAPCPMLNTLANHGFLPHNGKNITQQHTINALYNALGIDAELATYLHQEAVTTNPVPNATTFSLNDLSRHDILEHDASLSRQDAFFGDNHNFNQTIFNQTRSYWTSPIIDVKQAALARQARVNTSMATNPNYTMSELGDAFSYFETAAYIIVLGDKEAGLVNRSRVEYLFENERLPVELGWSRARENITFDDLSTMLNKIINATGGESEFERELAKRGGVHVGWR	FLHLNDFFAL	16	0.000624801	22	0.000367903	D129N_G182F	1.69828
MKTTTLLFLVGALTQTHAFPQQGVPHPVPWSPPGPNDVRAPCPMLNTLANHGFLPHNGKNITQQLTINALYNALGIDAELATYSHQEAVTTNPVPNATTFSLNDLSRHDILEHDASLSRQDAFFGDNHDFNQTIFNQTRSYWTSPIIDVKQAALARQARVNTSMATNPNYTMSELGSAFSYGETAAYIIVLGDKEAGLVNRSRVEYLFENERLPVELGWSRARENITFDDLSTMLNKIINATGGESEFERELAKRGGVHVGWR	FVLSDSFGAL	29	0.00113245	40	0.000668915	L28V_H65L_L84S_D177S	1.69297
MKTTTLLVLVGALTQTHAFPQQGVPHPMPWSPPGPNDVRAPCPMLNTLANHGFLPHNGKNITQQFTINALYNALGIDAELATYLHQEAVTTNPVPNATTFSLNDLSRHDILEHDASLSRQDAFFGDNHAFNQTIFNQTRSYWTSPIIDVKQAALARQARVNTSMATNPNYTMSELGFAFSYGETAAYIIVLGDKEAGLVNRSRVEYLFENERLPVELGWSRARENITFDDLSTMLNKIINATGGESEFERELAKRGGVHVGWR	VMFLAFFGAL	29	0.00113245	40	0.000668915	F8V_L28M_H65F_D129A_D177F	1.69297
MKTTTLLKLVGALTQTHAFPQQGVPHPQPWSPPGPNDVRAPCPMLNTLANHGFLPHNGKNITQQITINALYNALGIDAELATYLHQEAVTTNPVPNATTFSLNDLSRHDILEHDASLSRQDAFFGDNHDFNQTIFNQTRSYWTSPIIDVKQAALARQARVNTSMATNPNYTMSELGGAFSYGETAAYIIVLGDKEAGLVNRSRVEYLFENERLPVELGWSRARENITFDDLSTMLNKIINATGGESEFERELAKRGGVHVGWR	KQILDGFGAL	714	0.0278817	986	0.0164887	F8K_L28Q_H65I_D177G	1.69096
MKTTTLLCLVGALTQTHAFPQQGVPHPVPWSPPGPNDVRAPCPMLNTLANHGFLPHNGKNITQQTTINALYNALGIDAELATYLHQEAVTTNPVPNATTFSLNDLSRHDILEHDASLSRQDAFFGDNHVFNQTIFNQTRSYWTSPIIDVKQAALARQARVNTSMATNPNYTMSELGHAFSYDETAAYIIVLGDKEAGLVNRSRVEYLFENERLPVELGWSRARENITFDDLSTMLNKIINATGGESEFERELAKRGGVHVGWR	CVTLVHFDAL	21	0.000820051	29	0.000484963	F8C_L28V_H65T_D129V_D177H_G182D	1.69096
MKTTTLLLLVGALTQTHAFPQQGVPHPLPWSPPGPNDVRAPCPMLNTLANHGFLPHNGKNITQQHTINALYNALGIDAELATYKHQEAVTTNPVPNATTFSLNDLSRHDILEHDASLSRQDAFFGDNHDFNQTIFNQTRSYWTSPIIDVKQAALARQARVNTSMATNPNYTMSELGDAVSYGETAAYIIVLGDKEAGLVNRSRVEYLFENERLPVELGWSRARENITFDDSSTMLNKIINATGGESEFERELAKRGGVHVGWR	LLHKDDVGAS	55	0.00214775	76	0.00127094	F8L_L84K_F179V_L231S	1.6899
MKTTTLLFLVGALTQTHAFPQQGVPHPLPWSPPGPNDVRAPCPMLNTLANHGFLPHNGKNITQQATINALYNALGIDAELATYLHQEAVTTNPVPNATTFSLNDLSRHDILEHDASLSRQDAFFGDNHMFNQTIFNQTRSYWTSPIIDVKQAALARQARVNTSMATNPNYTMSELGDADSYGETAAYIIVLGDKEAGLVNRSRVEYLFENERLPVELGWSRARENITFDDTSTMLNKIINATGGESEFERELAKRGGVHVGWR	FLALMDDGAT	34	0.0013277	47	0.000785975	H65A_D129M_F179D_L231T	1.68924
MKTTTLLFLVGALTQTHAFPQQGVPHPVPWSPPGPNDVRAPCPMLNTLANHGFLPHNGKNITQQHTINALYNALGIDAELATYLHQEAVTTNPVPNATTFSLNDLSRHDILEHDASLSRQDAFFGDNHFFNQTIFNQTRSYWTSPIIDVKQAALARQARVNTSMATNPNYTMSELGDAMSYSETAAYIIVLGDKEAGLVNRSRVEYLFENERLPVELGWSRARENITFDDLSTMLNKIINATGGESEFERELAKRGGVHVGWR	FVHLFDMSAL	52	0.0020306	72	0.00120405	L28V_D129F_F179M_G182S	1.68648
MKTTTLLMLVGALTQTHAFPQQGVPHPKPWSPPGPNDVRAPCPMLNTLANHGFLPHNGKNITQQHTINALYNALGIDAELATYLHQEAVTTNPVPNATTFSLNDLSRHDILEHDASLSRQDAFFGDNHSFNQTIFNQTRSYWTSPIIDVKQAALARQARVNTSMATNPNYTMSELGWARSYRETATYIIVLGDKEAGLVNRSRVEYLFENERLPVELGWSRARENITFDDLSTMLNKIINATGGESEFERELAKRGGVHVGWR	MKHLSWRRTL	26	0.0010153	36	0.000602023	F8M_L28K_D129S_D177W_F179R_G182R_A186T	1.68648
MKTTTLLSLVGALTQTHAFPQQGVPHPQPWSPPGPNDVRAPCPMLNTLANHGFLPHNGKNITQQHTINALYNALGIDAELATYLHQEAVTTNPVPNATTFSLNDLSRHDILEHDASLSRQDAFFGDNHDFNQTIFNQTRSYWTSPIIDVKQAALARQARVNTSMATNPNYTMSELGDALSYDETAAYIIVLGDKEAGLVNRSRVEYLFENERLPVELGWSRARENITFDDFSTMLNKIINATGGESEFERELAKRGGVHVGWR	SQHLDDLDAF	26	0.0010153	36	0.000602023	F8S_L28Q_F179L_G182D_L231F	1.68648
MKTTTLLQLVGALTQTHAFPQQGVPHPTPWSPPGPNDVRAPCPMLNTLANHGFLPHNGKNITQQHTINALYNALGIDAELATYLHQEAVTTNPVPNATTFSLNDLSRHDILEHDASLSRQDAFFGDNHVFNQTIFNQTRSYWTSPIIDVKQAALARQARVNTSMATNPNYTMSELGDALSYGETAAYIIVLGDKEAGLVNRSRVEYLFENERLPVELGWSRARENITFDDLSTMLNKIINATGGESEFERELAKRGGVHVGWR	QTHLVDLGAL	13	0.00050765	18	0.000301012	F8Q_L28T_D129V_F179L	1.68648
MKTTTLLFLVGALTQTHAFPQQGVPHPLPWSPPGPNDVRAPCPMLNTLANHGFLPHNGKNITQQPTINALYNALGIDAELATYLHQEAVTTNPVPNATTFSLNDLSRHDILEHDASLSRQDAFFGDNHDFNQTIFNQTRSYWTSPIIDVKQAALARQARVNTSMATNPNYTMSELGNAQSYGETAGYIIVLGDKEAGLVNRSRVEYLFENERLPVELGWSRARENITFDDCSTMLNKIINATGGESEFERELAKRGGVHVGWR	FLPLDNQGGC	13	0.00050765	18	0.000301012	H65P_D177N_F179Q_A186G_L231C	1.68648
MKTTTLLFLVGALTQTHAFPQQGVPHPLPWSPPGPNDVRAPCPMLNTLANHGFLPHNGKNITQQHTINALYNALGIDAELATYVHQEAVTTNPVPNATTFSLNDLSRHDILEHDASLSRQDAFFGDNHDFNQTIFNQTRSYWTSPIIDVKQAALARQARVNTSMATNPNYTMSELGNAFSYGETAMYIIVLGDKEAGLVNRSRVEYLFENERLPVELGWSRARENITFDDLSTMLNKIINATGGESEFERELAKRGGVHVGWR	FLHVDNFGML	13	0.00050765	18	0.000301012	L84V_D177N_A186M	1.68648
MKTTTLLYLVGALTQTHAFPQQGVPHPFPWSPPGPNDVRAPCPMLNTLANHGFLPHNGKNITQQTTINALYNALGIDAELATYLHQEAVTTNPVPNATTFSLNDLSRHDILEHDASLSRQDAFFGDNHKFNQTIFNQTRSYWTSPIIDVKQAALARQARVNTSMATNPNYTMSELGVAFSYGETALYIIVLGDKEAGLVNRSRVEYLFENERLPVELGWSRARENITFDDLSTMLNKIINATGGESEFERELAKRGGVHVGWR	YFTLKVFGLL	13	0.00050765	18	0.000301012	F8Y_L28F_H65T_D129K_D177V_A186L	1.68648
MKTTTLLRLVGALTQTHAFPQQGVPHPVPWSPPGPNDVRAPCPMLNTLANHGFLPHNGKNITQQATINALYNALGIDAELATYLHQEAVTTNPVPNATTFSLNDLSRHDILEHDASLSRQDAFFGDNHDFNQTIFNQTRSYWTSPIIDVKQAALARQARVNTSMATNPNYTMSELGDAFSYSETAAYIIVLGDKEAGLVNRSRVEYLFENERLPVELGWSRARENITFDDLSTMLNKIINATGGESEFERELAKRGGVHVGWR	RVALDDFSAL	13	0.00050765	18	0.000301012	F8R_L28V_H65A_G182S	1.68648
MKTTTLLVLVGALTQTHAFPQQGVPHPIPWSPPGPNDVRAPCPMLNTLANHGFLPHNGKNITQQVTINALYNALGIDAELATYLHQEAVTTNPVPNATTFSLNDLSRHDILEHDASLSRQDAFFGDNHCFNQTIFNQTRSYWTSPIIDVKQAALARQARVNTSMATNPNYTMSELGHAFSYGETAAYIIVLGDKEAGLVNRSRVEYLFENERLPVELGWSRARENITFDDLSTMLNKIINATGGESEFERELAKRGGVHVGWR	VIVLCHFGAL	13	0.00050765	18	0.000301012	F8V_L28I_H65V_D129C_D177H	1.68648
MKTTTLLFLVGALTQTHAFPQQGVPHPLPWSPPGPNDVRAPCPMLNTLANHGFLPHNGKNITQQLTINALYNALGIDAELATYLHQEAVTTNPVPNATTFSLNDLSRHDILEHDASLSRQDAFFGDNHMFNQTIFNQTRSYWTSPIIDVKQAALARQARVNTSMATNPNYTMSELGNAFSYDETAAYIIVLGDKEAGLVNRSRVEYLFENERLPVELGWSRARENITFDDMSTMLNKIINATGGESEFERELAKRGGVHVGWR	FLLLMNFDAM	31	0.00121055	43	0.000719083	H65L_D129M_D177N_G182D_L231M	1.68346
MKTTTLLFLVGALTQTHAFPQQGVPHPLPWSPPGPNDVRAPCPMLNTLANHGFLPHNGKNITQQVTINALYNALGIDAELATYLHQEAVTTNPVPNATTFSLNDLSRHDILEHDASLSRQDAFFGDNHFFNQTIFNQTRSYWTSPIIDVKQAALARQARVNTSMATNPNYTMSELGEAFSYGETAAYIIVLGDKEAGLVNRSRVEYLFENERLPVELGWSRARENITFDDLSTMLNKIINATGGESEFERELAKRGGVHVGWR	FLVLFEFGAL	18	0.000702901	25	0.000418072	H65V_D129F_D177E	1.68129
MKTTTLLFLVGALTQTHAFPQQGVPHPLPWSPPGPNDVRAPCPMLNTLANHGFLPHNGKNITQQHTINALYNALGIDAELATYMHQEAVTTNPVPNATTFSLNDLSRHDILEHDASLSRQDAFFGDNHNFNQTIFNQTRSYWTSPIIDVKQAALARQARVNTSMATNPNYTMSELGDAFSYNETAAYIIVLGDKEAGLVNRSRVEYLFENERLPVELGWSRARENITFDDMSTMLNKIINATGGESEFERELAKRGGVHVGWR	FLHMNDFNAM	18	0.000702901	25	0.000418072	L84M_D129N_G182N_L231M	1.68129
MKTTTLLFLVGALTQTHAFPQQGVPHPVPWSPPGPNDVRAPCPMLNTLANHGFLPHNGKNITQQGTINALYNALGIDAELATYLHQEAVTTNPVPNATTFSLNDLSRHDILEHDASLSRQDAFFGDNHHFNQTIFNQTRSYWTSPIIDVKQAALARQARVNTSMATNPNYTMSELGGAFSYSETAAYIIVLGDKEAGLVNRSRVEYLFENERLPVELGWSRARENITFDDLSTMLNKIINATGGESEFERELAKRGGVHVGWR	FVGLHGFSAL	18	0.000702901	25	0.000418072	L28V_H65G_D129H_D177G_G182S	1.68129
MKTTTLLFLVGALTQTHAFPQQGVPHPLPWSPPGPNDVRAPCPMLNTLANHGFLPHNGKNITQQHTINALYNALGIDAELATYSHQEAVTTNPVPNATTFSLNDLSRHDILEHDASLSRQDAFFGDNHDFNQTIFNQTRSYWTSPIIDVKQAALARQARVNTSMATNPNYTMSELGDAFSYSETAPYIIVLGDKEAGLVNRSRVEYLFENERLPVELGWSRARENITFDDQSTMLNKIINATGGESEFERELAKRGGVHVGWR	FLHSDDFSPQ	18	0.000702901	25	0.000418072	L84S_G182S_A186P_L231Q	1.68129
MKTTTLLFLVGALTQTHAFPQQGVPHPLPWSPPGPNDVRAPCPMLNTLANHGFLPHNGKNITQQHTINALYNALGIDAELATYSHQEAVTTNPVPNATTFSLNDLSRHDILEHDASLSRQDAFFGDNHDFNQTIFNQTRSYWTSPIIDVKQAALARQARVNTSMATNPNYTMSELGDAFSYGETAPYIIVLGDKEAGLVNRSRVEYLFENERLPVELGWSRARENITFDDESTMLNKIINATGGESEFERELAKRGGVHVGWR	FLHSDDFGPE	18	0.000702901	25	0.000418072	L84S_A186P_L231E	1.68129
MKTTTLLQLVGALTQTHAFPQQGVPHPLPWSPPGPNDVRAPCPMLNTLANHGFLPHNGKNITQQHTINALYNALGIDAELATYSHQEAVTTNPVPNATTFSLNDLSRHDILEHDASLSRQDAFFGDNHDFNQTIFNQTRSYWTSPIIDVKQAALARQARVNTSMATNPNYTMSELGDATSYGETAAYIIVLGDKEAGLVNRSRVEYLFENERLPVELGWSRARENITFDDCSTMLNKIINATGGESEFERELAKRGGVHVGWR	QLHSDDTGAC	18	0.000702901	25	0.000418072	F8Q_L84S_F179T_L231C	1.68129
MKTTTLLFLVGALTQTHAFPQQGVPHPLPWSPPGPNDVRAPCPMLNTLANHGFLPHNGKNITQQHTINALYNALGIDAELATYAHQEAVTTNPVPNATTFSLNDLSRHDILEHDASLSRQDAFFGDNHDFNQTIFNQTRSYWTSPIIDVKQAALARQARVNTSMATNPNYTMSELGDANSYGETAVYIIVLGDKEAGLVNRSRVEYLFENERLPVELGWSRARENITFDDLSTMLNKIINATGGESEFERELAKRGGVHVGWR	FLHADDNGVL	23	0.000898151	32	0.000535132	L84A_F179N_A186V	1.67837
MKTTTLLCLVGALTQTHAFPQQGVPHPLPWSPPGPNDVRAPCPMLNTLANHGFLPHNGKNITQQKTINALYNALGIDAELATYLHQEAVTTNPVPNATTFSLNDLSRHDILEHDASLSRQDAFFGDNHDFNQTIFNQTRSYWTSPIIDVKQAALARQARVNTSMATNPNYTMSELGRAFSYSETAEYIIVLGDKEAGLVNRSRVEYLFENERLPVELGWSRARENITFDDLSTMLNKIINATGGESEFERELAKRGGVHVGWR	CLKLDRFSEL	23	0.000898151	32	0.000535132	F8C_H65K_D177R_G182S_A186E	1.67837
MKTTTLLCLVGALTQTHAFPQQGVPHPLPWSPPGPNDVRAPCPMLNTLANHGFLPHNGKNITQQVTINALYNALGIDAELATYLHQEAVTTNPVPNATTFSLNDLSRHDILEHDASLSRQDAFFGDNHVFNQTIFNQTRSYWTSPIIDVKQAALARQARVNTSMATNPNYTMSELGGAFSYSETAAYIIVLGDKEAGLVNRSRVEYLFENERLPVELGWSRARENITFDDLSTMLNKIINATGGESEFERELAKRGGVHVGWR	CLVLVGFSAL	23	0.000898151	32	0.000535132	F8C_H65V_D129V_D177G_G182S	1.67837
MKTTTLLFLVGALTQTHAFPQQGVPHPAPWSPPGPNDVRAPCPMLNTLANHGFLPHNGKNITQQMTINALYNALGIDAELATYLHQEAVTTNPVPNATTFSLNDLSRHDILEHDASLSRQDAFFGDNHEFNQTIFNQTRSYWTSPIIDVKQAALARQARVNTSMATNPNYTMSELGAAFSYSETAAYIIVLGDKEAGLVNRSRVEYLFENERLPVELGWSRARENITFDDLSTMLNKIINATGGESEFERELAKRGGVHVGWR	FAMLEAFSAL	28	0.0010934	39	0.000652192	L28A_H65M_D129E_D177A_G182S	1.6765
MKTTTLLFLVGALTQTHAFPQQGVPHPLPWSPPGPNDVRAPCPMLNTLANHGFLPHNGKNITQQHTINALYNALGIDAELATYEHQEAVTTNPVPNATTFSLNDLSRHDILEHDASLSRQDAFFGDNHNFNQTIFNQTRSYWTSPIIDVKQAALARQARVNTSMATNPNYTMSELGDAESYGETANYIIVLGDKEAGLVNRSRVEYLFENERLPVELGWSRARENITFDDGSTMLNKIINATGGESEFERELAKRGGVHVGWR	FLHENDEGNG	43	0.00167915	60	0.00100337	L84E_D129N_F179E_A186N_L231G	1.67351
MKTTTLLFLVGALTQTHAFPQQGVPHPLPWSPPGPNDVRAPCPMLNTLANHGFLPHNGKNITQQHTINALYNALGIDAELATYLHQEAVTTNPVPNATTFSLNDLSRHDILEHDASLSRQDAFFGDNHKFNQTIFNQTRSYWTSPIIDVKQAALARQARVNTSMATNPNYTMSELGRAFSYGETACYIIVLGDKEAGLVNRSRVEYLFENERLPVELGWSRARENITFDDLSTMLNKIINATGGESEFERELAKRGGVHVGWR	FLHLKRFGCL	88	0.0034364	123	0.00205691	D129K_D177R_A186C	1.67066
MKTTTLLFLVGALTQTHAFPQQGVPHPMPWSPPGPNDVRAPCPMLNTLANHGFLPHNGKNITQQHTINALYNALGIDAELATYLHQEAVTTNPVPNATTFSLNDLSRHDILEHDASLSRQDAFFGDNHGFNQTIFNQTRSYWTSPIIDVKQAALARQARVNTSMATNPNYTMSELGTAFSYGETAAYIIVLGDKEAGLVNRSRVEYLFENERLPVELGWSRARENITFDDLSTMLNKIINATGGESEFERELAKRGGVHVGWR	FMHLGTFGAL	25	0.000976251	35	0.0005853	L28M_D129G_D177T	1.66795
MKTTTLLFLVGALTQTHAFPQQGVPHPLPWSPPGPNDVRAPCPMLNTLANHGFLPHNGKNITQQHTINALYNALGIDAELATYLHQEAVTTNPVPNATTFSLNDLSRHDILEHDASLSRQDAFFGDNHDFNQTIFNQTRSYWTSPIIDVKQAALARQARVNTSMATNPNYTMSELGDAQSYGETAAYIIVLGDKEAGLVNRSRVEYLFENERLPVELGWSRARENITFDDCSTMLNKIINATGGESEFERELAKRGGVHVGWR	FLHLDDQGAC	25	0.000976251	35	0.0005853	F179Q_L231C	1.66795
MKTTTLLDLVGALTQTHAFPQQGVPHPLPWSPPGPNDVRAPCPMLNTLANHGFLPHNGKNITQQRTINALYNALGIDAELATYLHQEAVTTNPVPNATTFSLNDLSRHDILEHDASLSRQDAFFGDNHGFNQTIFNQTRSYWTSPIIDVKQAALARQARVNTSMATNPNYTMSELGVAFSYGETAAYIIVLGDKEAGLVNRSRVEYLFENERLPVELGWSRARENITFDDLSTMLNKIINATGGESEFERELAKRGGVHVGWR	DLRLGVFGAL	20	0.000781001	28	0.00046824	F8D_H65R_D129G_D177V	1.66795
MKTTTLLFLVGALTQTHAFPQQGVPHPLPWSPPGPNDVRAPCPMLNTLANHGFLPHNGKNITQQHTINALYNALGIDAELATYVHQEAVTTNPVPNATTFSLNDLSRHDILEHDASLSRQDAFFGDNHDFNQTIFNQTRSYWTSPIIDVKQAALARQARVNTSMATNPNYTMSELGDASSYGETAAYIIVLGDKEAGLVNRSRVEYLFENERLPVELGWSRARENITFDDISTMLNKIINATGGESEFERELAKRGGVHVGWR	FLHVDDSGAI	20	0.000781001	28	0.00046824	L84V_F179S_L231I	1.66795
MKTTTLLFLVGALTQTHAFPQQGVPHPLPWSPPGPNDVRAPCPMLNTLANHGFLPHNGKNITQQHTINALYNALGIDAELATYVHQEAVTTNPVPNATTFSLNDLSRHDILEHDASLSRQDAFFGDNHDFNQTIFNQTRSYWTSPIIDVKQAALARQARVNTSMATNPNYTMSELGHAFSYQETAAYIIVLGDKEAGLVNRSRVEYLFENERLPVELGWSRARENITFDDESTMLNKIINATGGESEFERELAKRGGVHVGWR	FLHVDHFQAE	20	0.000781001	28	0.00046824	L84V_D177H_G182Q_L231E	1.66795
MKTTTLLFLVGALTQTHAFPQQGVPHPLPWSPPGPNDVRAPCPMLNTLANHGFLPHNGKNITQQHTINALYNALGIDAELATYLHQEAVTTNPVPNATTFSLNDLSRHDILEHDASLSRQDAFFGDNHDFNQTIFNQTRSYWTSPIIDVKQAALARQARVNTSMATNPNYTMSELGDAFSYVETATYIIVLGDKEAGLVNRSRVEYLFENERLPVELGWSRARENITFDDLSTMLNKIINATGGESEFERELAKRGGVHVGWR	FLHLDDFVTL	15	0.000585751	21	0.00035118	G182V_A186T	1.66795
MKTTTLLFLVGALTQTHAFPQQGVPHPYPWSPPGPNDVRAPCPMLNTLANHGFLPHNGKNITQQVTINALYNALGIDAELATYLHQEAVTTNPVPNATTFSLNDLSRHDILEHDASLSRQDAFFGDNHHFNQTIFNQTRSYWTSPIIDVKQAALARQARVNTSMATNPNYTMSELGVAFSYGETAAYIIVLGDKEAGLVNRSRVEYLFENERLPVELGWSRARENITFDDLSTMLNKIINATGGESEFERELAKRGGVHVGWR	FYVLHVFGAL	15	0.000585751	21	0.00035118	L28Y_H65V_D129H_D177V	1.66795
MKTTTLLSLVGALTQTHAFPQQGVPHPVPWSPPGPNDVRAPCPMLNTLANHGFLPHNGKNITQQVTINALYNALGIDAELATYLHQEAVTTNPVPNATTFSLNDLSRHDILEHDASLSRQDAFFGDNHIFNQTIFNQTRSYWTSPIIDVKQAALARQARVNTSMATNPNYTMSELGDAFSYDETAAYIIVLGDKEAGLVNRSRVEYLFENERLPVELGWSRARENITFDDLSTMLNKIINATGGESEFERELAKRGGVHVGWR	SVVLIDFDAL	15	0.000585751	21	0.00035118	F8S_L28V_H65V_D129I_G182D	1.66795
MKTTTLLFLVGALTQTHAFPQQGVPHPLPWSPPGPNDVRAPCPMLNTLANHGFLPHNGKNITQQRTINALYNALGIDAELATYTHQEAVTTNPVPNATTFSLNDLSRHDILEHDASLSRQDAFFGDNHDFNQTIFNQTRSYWTSPIIDVKQAALARQARVNTSMATNPNYTMSELGDAFSYPETAAYIIVLGDKEAGLVNRSRVEYLFENERLPVELGWSRARENITFDDSSTMLNKIINATGGESEFERELAKRGGVHVGWR	FLRTDDFPAS	15	0.000585751	21	0.00035118	H65R_L84T_G182P_L231S	1.66795
MKTTTLLCLVGALTQTHAFPQQGVPHPQPWSPPGPNDVRAPCPMLNTLANHGFLPHNGKNITQQPTINALYNALGIDAELATYLHQEAVTTNPVPNATTFSLNDLSRHDILEHDASLSRQDAFFGDNHYFNQTIFNQTRSYWTSPIIDVKQAALARQARVNTSMATNPNYTMSELGGAFSYGETAAYIIVLGDKEAGLVNRSRVEYLFENERLPVELGWSRARENITFDDLSTMLNKIINATGGESEFERELAKRGGVHVGWR	CQPLYGFGAL	15	0.000585751	21	0.00035118	F8C_L28Q_H65P_D129Y_D177G	1.66795
MKTTTLLCLVGALTQTHAFPQQGVPHPPPWSPPGPNDVRAPCPMLNTLANHGFLPHNGKNITQQPTINALYNALGIDAELATYLHQEAVTTNPVPNATTFSLNDLSRHDILEHDASLSRQDAFFGDNHYFNQTIFNQTRSYWTSPIIDVKQAALARQARVNTSMATNPNYTMSELGGAFSYGETAAYIIVLGDKEAGLVNRSRVEYLFENERLPVELGWSRARENITFDDLSTMLNKIINATGGESEFERELAKRGGVHVGWR	CPPLYGFGAL	15	0.000585751	21	0.00035118	F8C_L28P_H65P_D129Y_D177G	1.66795
MKTTTLLMLVGALTQTHAFPQQGVPHPEPWSPPGPNDVRAPCPMLNTLANHGFLPHNGKNITQQNTINALYNALGIDAELATYLHQEAVTTNPVPNATTFSLNDLSRHDILEHDASLSRQDAFFGDNHQFNQTIFNQTRSYWTSPIIDVKQAALARQARVNTSMATNPNYTMSELGDAFSYGETAAYIIVLGDKEAGLVNRSRVEYLFENERLPVELGWSRARENITFDDLSTMLNKIINATGGESEFERELAKRGGVHVGWR	MENLQDFGAL	15	0.000585751	21	0.00035118	F8M_L28E_H65N_D129Q	1.66795
MKTTTLLFLVGALTQTHAFPQQGVPHPLPWSPPGPNDVRAPCPMLNTLANHGFLPHNGKNITQQHTINALYNALGIDAELATYVHQEAVTTNPVPNATTFSLNDLSRHDILEHDASLSRQDAFFGDNHDFNQTIFNQTRSYWTSPIIDVKQAALARQARVNTSMATNPNYTMSELGDAFSYGETAEYIIVLGDKEAGLVNRSRVEYLFENERLPVELGWSRARENITFDDCSTMLNKIINATGGESEFERELAKRGGVHVGWR	FLHVDDFGEC	15	0.000585751	21	0.00035118	L84V_A186E_L231C	1.66795
MKTTTLLNLVGALTQTHAFPQQGVPHPGPWSPPGPNDVRAPCPMLNTLANHGFLPHNGKNITQQETINALYNALGIDAELATYLHQEAVTTNPVPNATTFSLNDLSRHDILEHDASLSRQDAFFGDNHDFNQTIFNQTRSYWTSPIIDVKQAALARQARVNTSMATNPNYTMSELGVAFSYGETATYIIVLGDKEAGLVNRSRVEYLFENERLPVELGWSRARENITFDDKSTMLNKIINATGGESEFERELAKRGGVHVGWR	NGELDVFGTK	10	0.0003905	14	0.00023412	F8N_L28G_H65E_D177V_A186T_L231K	1.66795
MKTTTLLTLVGALTQTHAFPQQGVPHPLPWSPPGPNDVRAPCPMLNTLANHGFLPHNGKNITQQATINALYNALGIDAELATYLHQEAVTTNPVPNATTFSLNDLSRHDILEHDASLSRQDAFFGDNHDFNQTIFNQTRSYWTSPIIDVKQAALARQARVNTSMATNPNYTMSELGDAFSYCETAYYIIVLGDKEAGLVNRSRVEYLFENERLPVELGWSRARENITFDDLSTMLNKIINATGGESEFERELAKRGGVHVGWR	TLALDDFCYL	10	0.0003905	14	0.00023412	F8T_H65A_G182C_A186Y	1.66795
MKTTTLLSLVGALTQTHAFPQQGVPHPAPWSPPGPNDVRAPCPMLNTLANHGFLPHNGKNITQQGTINALYNALGIDAELATYLHQEAVTTNPVPNATTFSLNDLSRHDILEHDASLSRQDAFFGDNHDFNQTIFNQTRSYWTSPIIDVKQAALARQARVNTSMATNPNYTMSELGDAFSYGETASYIIVLGDKEAGLVNRSRVEYLFENERLPVELGWSRARENITFDDLSTMLNKIINATGGESEFERELAKRGGVHVGWR	SAGLDDFGSL	10	0.0003905	14	0.00023412	F8S_L28A_H65G_A186S	1.66795
MKTTTLLILVGALTQTHAFPQQGVPHPMPWSPPGPNDVRAPCPMLNTLANHGFLPHNGKNITQQLTINALYNALGIDAELATYLHQEAVTTNPVPNATTFSLNDLSRHDILEHDASLSRQDAFFGDNHEFNQTIFNQTRSYWTSPIIDVKQAALARQARVNTSMATNPNYTMSELGCAFSYGETAAYIIVLGDKEAGLVNRSRVEYLFENERLPVELGWSRARENITFDDSSTMLNKIINATGGESEFERELAKRGGVHVGWR	IMLLECFGAS	10	0.0003905	14	0.00023412	F8I_L28M_H65L_D129E_D177C_L231S	1.66795
MKTTTLLFLVGALTQTHAFPQQGVPHPLPWSPPGPNDVRAPCPMLNTLANHGFLPHNGKNITQQHTINALYNALGIDAELATYLHQEAVTTNPVPNATTFSLNDLSRHDILEHDASLSRQDAFFGDNHMFNQTIFNQTRSYWTSPIIDVKQAALARQARVNTSMATNPNYTMSELGDAFSYGETALYIIVLGDKEAGLVNRSRVEYLFENERLPVELGWSRARENITFDDLSTMLNKIINATGGESEFERELAKRGGVHVGWR	FLHLMDFGLL	10	0.0003905	14	0.00023412	D129M_A186L	1.66795
MKTTTLLGLVGALTQTHAFPQQGVPHPLPWSPPGPNDVRAPCPMLNTLANHGFLPHNGKNITQQHTINALYNALGIDAELATYLHQEAVTTNPVPNATTFSLNDLSRHDILEHDASLSRQDAFFGDNHIFNQTIFNQTRSYWTSPIIDVKQAALARQARVNTSMATNPNYTMSELGVAFSYGETAAYIIVLGDKEAGLVNRSRVEYLFENERLPVELGWSRARENITFDDYSTMLNKIINATGGESEFERELAKRGGVHVGWR	GLHLIVFGAY	10	0.0003905	14	0.00023412	F8G_D129I_D177V_L231Y	1.66795
MKTTTLLQLVGALTQTHAFPQQGVPHPPPWSPPGPNDVRAPCPMLNTLANHGFLPHNGKNITQQPTINALYNALGIDAELATYFHQEAVTTNPVPNATTFSLNDLSRHDILEHDASLSRQDAFFGDNHDFNQTIFNQTRSYWTSPIIDVKQAALARQARVNTSMATNPNYTMSELGDALSYGETAAYIIVLGDKEAGLVNRSRVEYLFENERLPVELGWSRARENITFDDASTMLNKIINATGGESEFERELAKRGGVHVGWR	QPPFDDLGAA	10	0.0003905	14	0.00023412	F8Q_L28P_H65P_L84F_F179L_L231A	1.66795
MKTTTLLFLVGALTQTHAFPQQGVPHPLPWSPPGPNDVRAPCPMLNTLANHGFLPHNGKNITQQHTINALYNALGIDAELATYHHQEAVTTNPVPNATTFSLNDLSRHDILEHDASLSRQDAFFGDNHDFNQTIFNQTRSYWTSPIIDVKQAALARQARVNTSMATNPNYTMSELGDAFSYIETAAYIIVLGDKEAGLVNRSRVEYLFENERLPVELGWSRARENITFDDFSTMLNKIINATGGESEFERELAKRGGVHVGWR	FLHHDDFIAF	10	0.0003905	14	0.00023412	L84H_G182I_L231F	1.66795
MKTTTLLFLVGALTQTHAFPQQGVPHPSPWSPPGPNDVRAPCPMLNTLANHGFLPHNGKNITQQHTINALYNALGIDAELATYVHQEAVTTNPVPNATTFSLNDLSRHDILEHDASLSRQDAFFGDNHDFNQTIFNQTRSYWTSPIIDVKQAALARQARVNTSMATNPNYTMSELGDATSYGETAVYIIVLGDKEAGLVNRSRVEYLFENERLPVELGWSRARENITFDDVSTMLNKIINATGGESEFERELAKRGGVHVGWR	FSHVDDTGVV	10	0.0003905	14	0.00023412	L28S_L84V_F179T_A186V_L231V	1.66795
MKTTTLLFLVGALTQTHAFPQQGVPHPQPWSPPGPNDVRAPCPMLNTLANHGFLPHNGKNITQQYTINALYNALGIDAELATYFHQEAVTTNPVPNATTFSLNDLSRHDILEHDASLSRQDAFFGDNHDFNQTIFNQTRSYWTSPIIDVKQAALARQARVNTSMATNPNYTMSELGDAFSYGETAAYIIVLGDKEAGLVNRSRVEYLFENERLPVELGWSRARENITFDDLSTMLNKIINATGGESEFERELAKRGGVHVGWR	FQYFDDFGAL	10	0.0003905	14	0.00023412	L28Q_H65Y_L84F	1.66795
MKTTTLLLLVGALTQTHAFPQQGVPHPLPWSPPGPNDVRAPCPMLNTLANHGFLPHNGKNITQQHTINALYNALGIDAELATYTHQEAVTTNPVPNATTFSLNDLSRHDILEHDASLSRQDAFFGDNHTFNQTIFNQTRSYWTSPIIDVKQAALARQARVNTSMATNPNYTMSELGVAFSYSETASYIIVLGDKEAGLVNRSRVEYLFENERLPVELGWSRARENITFDDLSTMLNKIINATGGESEFERELAKRGGVHVGWR	LLHTTVFSSL	10	0.0003905	14	0.00023412	F8L_L84T_D129T_D177V_G182S_A186S	1.66795
MKTTTLLFLVGALTQTHAFPQQGVPHPLPWSPPGPNDVRAPCPMLNTLANHGFLPHNGKNITQQHTINALYNALGIDAELATYQHQEAVTTNPVPNATTFSLNDLSRHDILEHDASLSRQDAFFGDNHDFNQTIFNQTRSYWTSPIIDVKQAALARQARVNTSMATNPNYTMSELGDAQSYEETAAYIIVLGDKEAGLVNRSRVEYLFENERLPVELGWSRARENITFDDTSTMLNKIINATGGESEFERELAKRGGVHVGWR	FLHQDDQEAT	10	0.0003905	14	0.00023412	L84Q_F179Q_G182E_L231T	1.66795
MKTTTLLFLVGALTQTHAFPQQGVPHPIPWSPPGPNDVRAPCPMLNTLANHGFLPHNGKNITQQKTINALYNALGIDAELATYLHQEAVTTNPVPNATTFSLNDLSRHDILEHDASLSRQDAFFGDNHYFNQTIFNQTRSYWTSPIIDVKQAALARQARVNTSMATNPNYTMSELGDAISYGETAVYIIVLGDKEAGLVNRSRVEYLFENERLPVELGWSRARENITFDDMSTMLNKIINATGGESEFERELAKRGGVHVGWR	FIKLYDIGVM	10	0.0003905	14	0.00023412	L28I_H65K_D129Y_F179I_A186V_L231M	1.66795
MKTTTLLFLVGALTQTHAFPQQGVPHPLPWSPPGPNDVRAPCPMLNTLANHGFLPHNGKNITQQDTINALYNALGIDAELATYKHQEAVTTNPVPNATTFSLNDLSRHDILEHDASLSRQDAFFGDNHDFNQTIFNQTRSYWTSPIIDVKQAALARQARVNTSMATNPNYTMSELGDAVSYGETAAYIIVLGDKEAGLVNRSRVEYLFENERLPVELGWSRARENITFDDSSTMLNKIINATGGESEFERELAKRGGVHVGWR	FLDKDDVGAS	10	0.0003905	14	0.00023412	H65D_L84K_F179V_L231S	1.66795
MKTTTLLFLVGALTQTHAFPQQGVPHPFPWSPPGPNDVRAPCPMLNTLANHGFLPHNGKNITQQHTINALYNALGIDAELATYRHQEAVTTNPVPNATTFSLNDLSRHDILEHDASLSRQDAFFGDNHDFNQTIFNQTRSYWTSPIIDVKQAALARQARVNTSMATNPNYTMSELGDATSYGETAFYIIVLGDKEAGLVNRSRVEYLFENERLPVELGWSRARENITFDDLSTMLNKIINATGGESEFERELAKRGGVHVGWR	FFHRDDTGFL	10	0.0003905	14	0.00023412	L28F_L84R_F179T_A186F	1.66795
MKTTTLLFLVGALTQTHAFPQQGVPHPLPWSPPGPNDVRAPCPMLNTLANHGFLPHNGKNITQQSTINALYNALGIDAELATYLHQEAVTTNPVPNATTFSLNDLSRHDILEHDASLSRQDAFFGDNHHFNQTIFNQTRSYWTSPIIDVKQAALARQARVNTSMATNPNYTMSELGEAFSYGETAAYIIVLGDKEAGLVNRSRVEYLFENERLPVELGWSRARENITFDDLSTMLNKIINATGGESEFERELAKRGGVHVGWR	FLSLHEFGAL	10	0.0003905	14	0.00023412	H65S_D129H_D177E	1.66795
MKTTTLLFLVGALTQTHAFPQQGVPHPLPWSPPGPNDVRAPCPMLNTLANHGFLPHNGKNITQQHTINALYNALGIDAELATYEHQEAVTTNPVPNATTFSLNDLSRHDILEHDASLSRQDAFFGDNHDFNQTIFNQTRSYWTSPIIDVKQAALARQARVNTSMATNPNYTMSELGDAESYGETATYIIVLGDKEAGLVNRSRVEYLFENERLPVELGWSRARENITFDDGSTMLNKIINATGGESEFERELAKRGGVHVGWR	FLHEDDEGTG	10	0.0003905	14	0.00023412	L84E_F179E_A186T_L231G	1.66795
MKTTTLLFLVGALTQTHAFPQQGVPHPEPWSPPGPNDVRAPCPMLNTLANHGFLPHNGKNITQQHTINALYNALGIDAELATYLHQEAVTTNPVPNATTFSLNDLSRHDILEHDASLSRQDAFFGDNHFFNQTIFNQTRSYWTSPIIDVKQAALARQARVNTSMATNPNYTMSELGYAFSYGETAAYIIVLGDKEAGLVNRSRVEYLFENERLPVELGWSRARENITFDDLSTMLNKIINATGGESEFERELAKRGGVHVGWR	FEHLFYFGAL	10	0.0003905	14	0.00023412	L28E_D129F_D177Y	1.66795
MKTTTLLFLVGALTQTHAFPQQGVPHPLPWSPPGPNDVRAPCPMLNTLANHGFLPHNGKNITQQHTINALYNALGIDAELATYQHQEAVTTNPVPNATTFSLNDLSRHDILEHDASLSRQDAFFGDNHDFNQTIFNQTRSYWTSPIIDVKQAALARQARVNTSMATNPNYTMSELGDAFSYLETAMYIIVLGDKEAGLVNRSRVEYLFENERLPVELGWSRARENITFDDVSTMLNKIINATGGESEFERELAKRGGVHVGWR	FLHQDDFLMV	10	0.0003905	14	0.00023412	L84Q_G182L_A186M_L231V	1.66795
MKTTTLLCLVGALTQTHAFPQQGVPHPLPWSPPGPNDVRAPCPMLNTLANHGFLPHNGKNITQQVTINALYNALGIDAELATYLHQEAVTTNPVPNATTFSLNDLSRHDILEHDASLSRQDAFFGDNHVFNQTIFNQTRSYWTSPIIDVKQAALARQARVNTSMATNPNYTMSELGGAFSYGETATYIIVLGDKEAGLVNRSRVEYLFENERLPVELGWSRARENITFDDLSTMLNKIINATGGESEFERELAKRGGVHVGWR	CLVLVGFGTL	10	0.0003905	14	0.00023412	F8C_H65V_D129V_D177G_A186T	1.66795
MKTTTLLFLVGALTQTHAFPQQGVPHPIPWSPPGPNDVRAPCPMLNTLANHGFLPHNGKNITQQKTINALYNALGIDAELATYLHQEAVTTNPVPNATTFSLNDLSRHDILEHDASLSRQDAFFGDNHDFNQTIFNQTRSYWTSPIIDVKQAALARQARVNTSMATNPNYTMSELGDAISYGETAVYIIVLGDKEAGLVNRSRVEYLFENERLPVELGWSRARENITFDDTSTMLNKIINATGGESEFERELAKRGGVHVGWR	FIKLDDIGVT	10	0.0003905	14	0.00023412	L28I_H65K_F179I_A186V_L231T	1.66795
MKTTTLLFLVGALTQTHAFPQQGVPHPLPWSPPGPNDVRAPCPMLNTLANHGFLPHNGKNITQQHTINALYNALGIDAELATYAHQEAVTTNPVPNATTFSLNDLSRHDILEHDASLSRQDAFFGDNHDFNQTIFNQTRSYWTSPIIDVKQAALARQARVNTSMATNPNYTMSELGDAESYEETAAYIIVLGDKEAGLVNRSRVEYLFENERLPVELGWSRARENITFDDTSTMLNKIINATGGESEFERELAKRGGVHVGWR	FLHADDEEAT	10	0.0003905	14	0.00023412	L84A_F179E_G182E_L231T	1.66795
MKTTTLLVLVGALTQTHAFPQQGVPHPGPWSPPGPNDVRAPCPMLNTLANHGFLPHNGKNITQQYTINALYNALGIDAELATYLHQEAVTTNPVPNATTFSLNDLSRHDILEHDASLSRQDAFFGDNHIFNQTIFNQTRSYWTSPIIDVKQAALARQARVNTSMATNPNYTMSELGHAFSYGETAAYIIVLGDKEAGLVNRSRVEYLFENERLPVELGWSRARENITFDDLSTMLNKIINATGGESEFERELAKRGGVHVGWR	VGYLIHFGAL	10	0.0003905	14	0.00023412	F8V_L28G_H65Y_D129I_D177H	1.66795
MKTTTLLHLVGALTQTHAFPQQGVPHPMPWSPPGPNDVRAPCPMLNTLANHGFLPHNGKNITQQNTINALYNALGIDAELATYLHQEAVTTNPVPNATTFSLNDLSRHDILEHDASLSRQDAFFGDNHGFNQTIFNQTRSYWTSPIIDVKQAALARQARVNTSMATNPNYTMSELGSAFSYGETAAYIIVLGDKEAGLVNRSRVEYLFENERLPVELGWSRARENITFDDLSTMLNKIINATGGESEFERELAKRGGVHVGWR	HMNLGSFGAL	10	0.0003905	14	0.00023412	F8H_L28M_H65N_D129G_D177S	1.66795
MKTTTLLFLVGALTQTHAFPQQGVPHPSPWSPPGPNDVRAPCPMLNTLANHGFLPHNGKNITQQHTINALYNALGIDAELATYCHQEAVTTNPVPNATTFSLNDLSRHDILEHDASLSRQDAFFGDNHDFNQTIFNQTRSYWTSPIIDVKQAALARQARVNTSMATNPNYTMSELGDAFSYFETAAYIIVLGDKEAGLVNRSRVEYLFENERLPVELGWSRARENITFDDLSTMLNKIINATGGESEFERELAKRGGVHVGWR	FSHCDDFFAL	10	0.0003905	14	0.00023412	L28S_L84C_G182F	1.66795
MKTTTLLLLVGALTQTHAFPQQGVPHPLPWSPPGPNDVRAPCPMLNTLANHGFLPHNGKNITQQHTINALYNALGIDAELATYRHQEAVTTNPVPNATTFSLNDLSRHDILEHDASLSRQDAFFGDNHTFNQTIFNQTRSYWTSPIIDVKQAALARQARVNTSMATNPNYTMSELGVAFSYGETAAYIIVLGDKEAGLVNRSRVEYLFENERLPVELGWSRARENITFDDLSTMLNKIINATGGESEFERELAKRGGVHVGWR	LLHRTVFGAL	10	0.0003905	14	0.00023412	F8L_L84R_D129T_D177V	1.66795
MKTTTLLELVGALTQTHAFPQQGVPHPDPWSPPGPNDVRAPCPMLNTLANHGFLPHNGKNITQQHTINALYNALGIDAELATYLHQEAVTTNPVPNATTFSLNDLSRHDILEHDASLSRQDAFFGDNHLFNQTIFNQTRSYWTSPIIDVKQAALARQARVNTSMATNPNYTMSELGEAFSYGETAAYIIVLGDKEAGLVNRSRVEYLFENERLPVELGWSRARENITFDDVSTMLNKIINATGGESEFERELAKRGGVHVGWR	EDHLLEFGAV	10	0.0003905	14	0.00023412	F8E_L28D_D129L_D177E_L231V	1.66795
MKTTTLLFLVGALTQTHAFPQQGVPHPRPWSPPGPNDVRAPCPMLNTLANHGFLPHNGKNITQQHTINALYNALGIDAELATYLHQEAVTTNPVPNATTFSLNDLSRHDILEHDASLSRQDAFFGDNHKFNQTIFNQTRSYWTSPIIDVKQAALARQARVNTSMATNPNYTMSELGDAFSYSETASYIIVLGDKEAGLVNRSRVEYLFENERLPVELGWSRARENITFDDLSTMLNKIINATGGESEFERELAKRGGVHVGWR	FRHLKDFSSL	10	0.0003905	14	0.00023412	L28R_D129K_G182S_A186S	1.66795
MKTTTLLALVGALTQTHAFPQQGVPHPVPWSPPGPNDVRAPCPMLNTLANHGFLPHNGKNITQQLTINALYNALGIDAELATYLHQEAVTTNPVPNATTFSLNDLSRHDILEHDASLSRQDAFFGDNHYFNQTIFNQTRSYWTSPIIDVKQAALARQARVNTSMATNPNYTMSELGDACSYGETAAYIIVLGDKEAGLVNRSRVEYLFENERLPVELGWSRARENITFDDLSTMLNKIINATGGESEFERELAKRGGVHVGWR	AVLLYDCGAL	10	0.0003905	14	0.00023412	F8A_L28V_H65L_D129Y_F179C	1.66795
MKTTTLLFLVGALTQTHAFPQQGVPHPLPWSPPGPNDVRAPCPMLNTLANHGFLPHNGKNITQQVTINALYNALGIDAELATYFHQEAVTTNPVPNATTFSLNDLSRHDILEHDASLSRQDAFFGDNHCFNQTIFNQTRSYWTSPIIDVKQAALARQARVNTSMATNPNYTMSELGEAFSYGETAAYIIVLGDKEAGLVNRSRVEYLFENERLPVELGWSRARENITFDDLSTMLNKIINATGGESEFERELAKRGGVHVGWR	FLVFCEFGAL	10	0.0003905	14	0.00023412	H65V_L84F_D129C_D177E	1.66795
MKTTTLLKLVGALTQTHAFPQQGVPHPLPWSPPGPNDVRAPCPMLNTLANHGFLPHNGKNITQQHTINALYNALGIDAELATYLHQEAVTTNPVPNATTFSLNDLSRHDILEHDASLSRQDAFFGDNHGFNQTIFNQTRSYWTSPIIDVKQAALARQARVNTSMATNPNYTMSELGNACSYGETAAYIIVLGDKEAGLVNRSRVEYLFENERLPVELGWSRARENITFDDKSTMLNKIINATGGESEFERELAKRGGVHVGWR	KLHLGNCGAK	57	0.00222585	80	0.00133783	F8K_D129G_D177N_F179C_L231K	1.66378
MKTTTLLMLVGALTQTHAFPQQGVPHPLPWSPPGPNDVRAPCPMLNTLANHGFLPHNGKNITQQCTINALYNALGIDAELATYLHQEAVTTNPVPNATTFSLNDLSRHDILEHDASLSRQDAFFGDNHNFNQTIFNQTRSYWTSPIIDVKQAALARQARVNTSMATNPNYTMSELGMAFSYGETAAYIIVLGDKEAGLVNRSRVEYLFENERLPVELGWSRARENITFDDLSTMLNKIINATGGESEFERELAKRGGVHVGWR	MLCLNMFGAL	37	0.00144485	52	0.000869589	F8M_H65C_D129N_D177M	1.66153
MKTTTLLLLVGALTQTHAFPQQGVPHPRPWSPPGPNDVRAPCPMLNTLANHGFLPHNGKNITQQHTINALYNALGIDAELATYLHQEAVTTNPVPNATTFSLNDLSRHDILEHDASLSRQDAFFGDNHKFNQTIFNQTRSYWTSPIIDVKQAALARQARVNTSMATNPNYTMSELGDAFSYGETAAYIIVLGDKEAGLVNRSRVEYLFENERLPVELGWSRARENITFDDLSTMLNKIINATGGESEFERELAKRGGVHVGWR	LRHLKDFGAL	37	0.00144485	52	0.000869589	F8L_L28R_D129K	1.66153
MKTTTLLFLVGALTQTHAFPQQGVPHPLPWSPPGPNDVRAPCPMLNTLANHGFLPHNGKNITQQHTINALYNALGIDAELATYQHQEAVTTNPVPNATTFSLNDLSRHDILEHDASLSRQDAFFGDNHDFNQTIFNQTRSYWTSPIIDVKQAALARQARVNTSMATNPNYTMSELGNAFSYFETAMYIIVLGDKEAGLVNRSRVEYLFENERLPVELGWSRARENITFDDVSTMLNKIINATGGESEFERELAKRGGVHVGWR	FLHQDNFFMV	59	0.00230395	83	0.001388	L84Q_D177N_G182F_A186M_L231V	1.65991
MKTTTLLGLVGALTQTHAFPQQGVPHPEPWSPPGPNDVRAPCPMLNTLANHGFLPHNGKNITQQPTINALYNALGIDAELATYLHQEAVTTNPVPNATTFSLNDLSRHDILEHDASLSRQDAFFGDNHFFNQTIFNQTRSYWTSPIIDVKQAALARQARVNTSMATNPNYTMSELGNALSYGETAAYIIVLGDKEAGLVNRSRVEYLFENERLPVELGWSRARENITFDDLSTMLNKIINATGGESEFERELAKRGGVHVGWR	GEPLFNLGAL	27	0.00105435	38	0.000635469	F8G_L28E_H65P_D129F_D177N_F179L	1.65917
MKTTTLLGLVGALTQTHAFPQQGVPHPVPWSPPGPNDVRAPCPMLNTLANHGFLPHNGKNITQQNTINALYNALGIDAELATYLHQEAVTTNPVPNATTFSLNDLSRHDILEHDASLSRQDAFFGDNHFFNQTIFNQTRSYWTSPIIDVKQAALARQARVNTSMATNPNYTMSELGDALSYGETAAYIIVLGDKEAGLVNRSRVEYLFENERLPVELGWSRARENITFDDLSTMLNKIINATGGESEFERELAKRGGVHVGWR	GVNLFDLGAL	27	0.00105435	38	0.000635469	F8G_L28V_H65N_D129F_F179L	1.65917
MKTTTLLMLVGALTQTHAFPQQGVPHPEPWSPPGPNDVRAPCPMLNTLANHGFLPHNGKNITQQSTINALYNALGIDAELATYLHQEAVTTNPVPNATTFSLNDLSRHDILEHDASLSRQDAFFGDNHQFNQTIFNQTRSYWTSPIIDVKQAALARQARVNTSMATNPNYTMSELGNAFSYGETAAYIIVLGDKEAGLVNRSRVEYLFENERLPVELGWSRARENITFDDLSTMLNKIINATGGESEFERELAKRGGVHVGWR	MESLQNFGAL	27	0.00105435	38	0.000635469	F8M_L28E_H65S_D129Q_D177N	1.65917
MKTTTLLFLVGALTQTHAFPQQGVPHPVPWSPPGPNDVRAPCPMLNTLANHGFLPHNGKNITQQLTINALYNALGIDAELATYLHQEAVTTNPVPNATTFSLNDLSRHDILEHDASLSRQDAFFGDNHDFNQTIFNQTRSYWTSPIIDVKQAALARQARVNTSMATNPNYTMSELGSAFSYGETAAYIIVLGDKEAGLVNRSRVEYLFENERLPVELGWSRARENITFDDLSTMLNKIINATGGESEFERELAKRGGVHVGWR	FVLLDSFGAL	2569	0.10032	3618	0.0605033	L28V_H65L_D177S	1.65808
MKTTTLLFLVGALTQTHAFPQQGVPHPLPWSPPGPNDVRAPCPMLNTLANHGFLPHNGKNITQQHTINALYNALGIDAELATYVHQEAVTTNPVPNATTFSLNDLSRHDILEHDASLSRQDAFFGDNHDFNQTIFNQTRSYWTSPIIDVKQAALARQARVNTSMATNPNYTMSELGDAFSYGETAMYIIVLGDKEAGLVNRSRVEYLFENERLPVELGWSRARENITFDDLSTMLNKIINATGGESEFERELAKRGGVHVGWR	FLHVDDFGML	2314	0.0903618	3260	0.0545165	L84V_A186M	1.65751
MKTTTLLILVGALTQTHAFPQQGVPHPAPWSPPGPNDVRAPCPMLNTLANHGFLPHNGKNITQQCTINALYNALGIDAELATYLHQEAVTTNPVPNATTFSLNDLSRHDILEHDASLSRQDAFFGDNHMFNQTIFNQTRSYWTSPIIDVKQAALARQARVNTSMATNPNYTMSELGDAFSYSETAAYIIVLGDKEAGLVNRSRVEYLFENERLPVELGWSRARENITFDDLSTMLNKIINATGGESEFERELAKRGGVHVGWR	IACLMDFSAL	22	0.000859101	31	0.000518409	F8I_L28A_H65C_D129M_G182S	1.65719
MKTTTLLFLVGALTQTHAFPQQGVPHPLPWSPPGPNDVRAPCPMLNTLANHGFLPHNGKNITQQVTINALYNALGIDAELATYLHQEAVTTNPVPNATTFSLNDLSRHDILEHDASLSRQDAFFGDNHCFNQTIFNQTRSYWTSPIIDVKQAALARQARVNTSMATNPNYTMSELGEALSYGETAAYIIVLGDKEAGLVNRSRVEYLFENERLPVELGWSRARENITFDDLSTMLNKIINATGGESEFERELAKRGGVHVGWR	FLVLCELGAL	22	0.000859101	31	0.000518409	H65V_D129C_D177E_F179L	1.65719
MKTTTLLTLVGALTQTHAFPQQGVPHPVPWSPPGPNDVRAPCPMLNTLANHGFLPHNGKNITQQHTINALYNALGIDAELATYFHQEAVTTNPVPNATTFSLNDLSRHDILEHDASLSRQDAFFGDNHYFNQTIFNQTRSYWTSPIIDVKQAALARQARVNTSMATNPNYTMSELGCAFSYGETAAYIIVLGDKEAGLVNRSRVEYLFENERLPVELGWSRARENITFDDLSTMLNKIINATGGESEFERELAKRGGVHVGWR	TVHFYCFGAL	22	0.000859101	31	0.000518409	F8T_L28V_L84F_D129Y_D177C	1.65719
MKTTTLLYLVGALTQTHAFPQQGVPHPFPWSPPGPNDVRAPCPMLNTLANHGFLPHNGKNITQQTTINALYNALGIDAELATYLHQEAVTTNPVPNATTFSLNDLSRHDILEHDASLSRQDAFFGDNHKFNQTIFNQTRSYWTSPIIDVKQAALARQARVNTSMATNPNYTMSELGVAFSYSETAAYIIVLGDKEAGLVNRSRVEYLFENERLPVELGWSRARENITFDDLSTMLNKIINATGGESEFERELAKRGGVHVGWR	YFTLKVFSAL	39	0.00152295	55	0.000919758	F8Y_L28F_H65T_D129K_D177V_G182S	1.65582
MKTTTLLFLVGALTQTHAFPQQGVPHPLPWSPPGPNDVRAPCPMLNTLANHGFLPHNGKNITQQHTINALYNALGIDAELATYLHQEAVTTNPVPNATTFSLNDLSRHDILEHDASLSRQDAFFGDNHVFNQTIFNQTRSYWTSPIIDVKQAALARQARVNTSMATNPNYTMSELGWAFSYGETAAYIIVLGDKEAGLVNRSRVEYLFENERLPVELGWSRARENITFDDLSTMLNKIINATGGESEFERELAKRGGVHVGWR	FLHLVWFGAL	3118	0.121758	4399	0.0735639	D129V_D177W	1.65513
MKTTTLLGLVGALTQTHAFPQQGVPHPLPWSPPGPNDVRAPCPMLNTLANHGFLPHNGKNITQQHTINALYNALGIDAELATYLHQEAVTTNPVPNATTFSLNDLSRHDILEHDASLSRQDAFFGDNHYFNQTIFNQTRSYWTSPIIDVKQAALARQARVNTSMATNPNYTMSELGQAFSYGETAAYIIVLGDKEAGLVNRSRVEYLFENERLPVELGWSRARENITFDDLSTMLNKIINATGGESEFERELAKRGGVHVGWR	GLHLYQFGAL	17	0.000663851	24	0.000401349	F8G_D129Y_D177Q	1.65405
MKTTTLLLLVGALTQTHAFPQQGVPHPCPWSPPGPNDVRAPCPMLNTLANHGFLPHNGKNITQQRTINALYNALGIDAELATYLHQEAVTTNPVPNATTFSLNDLSRHDILEHDASLSRQDAFFGDNHDFNQTIFNQTRSYWTSPIIDVKQAALARQARVNTSMATNPNYTMSELGDADSYGETAQYIIVLGDKEAGLVNRSRVEYLFENERLPVELGWSRARENITFDDLSTMLNKIINATGGESEFERELAKRGGVHVGWR	LCRLDDDGQL	17	0.000663851	24	0.000401349	F8L_L28C_H65R_F179D_A186Q	1.65405
MKTTTLLLLVGALTQTHAFPQQGVPHPLPWSPPGPNDVRAPCPMLNTLANHGFLPHNGKNITQQCTINALYNALGIDAELATYLHQEAVTTNPVPNATTFSLNDLSRHDILEHDASLSRQDAFFGDNHVFNQTIFNQTRSYWTSPIIDVKQAALARQARVNTSMATNPNYTMSELGDAFSYGETAAYIIVLGDKEAGLVNRSRVEYLFENERLPVELGWSRARENITFDDLSTMLNKIINATGGESEFERELAKRGGVHVGWR	LLCLVDFGAL	17	0.000663851	24	0.000401349	F8L_H65C_D129V	1.65405
MKTTTLLFLVGALTQTHAFPQQGVPHPLPWSPPGPNDVRAPCPMLNTLANHGFLPHNGKNITQQHTINALYNALGIDAELATYCHQEAVTTNPVPNATTFSLNDLSRHDILEHDASLSRQDAFFGDNHDFNQTIFNQTRSYWTSPIIDVKQAALARQARVNTSMATNPNYTMSELGDAVSYGETALYIIVLGDKEAGLVNRSRVEYLFENERLPVELGWSRARENITFDDMSTMLNKIINATGGESEFERELAKRGGVHVGWR	FLHCDDVGLM	17	0.000663851	24	0.000401349	L84C_F179V_A186L_L231M	1.65405
MKTTTLLGLVGALTQTHAFPQQGVPHPSPWSPPGPNDVRAPCPMLNTLANHGFLPHNGKNITQQHTINALYNALGIDAELATYLHQEAVTTNPVPNATTFSLNDLSRHDILEHDASLSRQDAFFGDNHDFNQTIFNQTRSYWTSPIIDVKQAALARQARVNTSMATNPNYTMSELGTAFSYGETAAYIIVLGDKEAGLVNRSRVEYLFENERLPVELGWSRARENITFDDLSTMLNKIINATGGESEFERELAKRGGVHVGWR	GSHLDTFGAL	46	0.0017963	65	0.00108699	F8G_L28S_D177T	1.65255
MKTTTLLFLVGALTQTHAFPQQGVPHPQPWSPPGPNDVRAPCPMLNTLANHGFLPHNGKNITQQATINALYNALGIDAELATYLHQEAVTTNPVPNATTFSLNDLSRHDILEHDASLSRQDAFFGDNHVFNQTIFNQTRSYWTSPIIDVKQAALARQARVNTSMATNPNYTMSELGVAFSYGETAAYIIVLGDKEAGLVNRSRVEYLFENERLPVELGWSRARENITFDDVSTMLNKIINATGGESEFERELAKRGGVHVGWR	FQALVVFGAV	82	0.0032021	116	0.00193985	L28Q_H65A_D129V_D177V_L231V	1.65069
MKTTTLLFLVGALTQTHAFPQQGVPHPMPWSPPGPNDVRAPCPMLNTLANHGFLPHNGKNITQQQTINALYNALGIDAELATYLHQEAVTTNPVPNATTFSLNDLSRHDILEHDASLSRQDAFFGDNHGFNQTIFNQTRSYWTSPIIDVKQAALARQARVNTSMATNPNYTMSELGTAFSYGETAAYIIVLGDKEAGLVNRSRVEYLFENERLPVELGWSRARENITFDDSSTMLNKIINATGGESEFERELAKRGGVHVGWR	FMQLGTFGAS	36	0.0014058	51	0.000852866	L28M_H65Q_D129G_D177T_L231S	1.64833
MKTTTLLCLVGALTQTHAFPQQGVPHPFPWSPPGPNDVRAPCPMLNTLANHGFLPHNGKNITQQHTINALYNALGIDAELATYLHQEAVTTNPVPNATTFSLNDLSRHDILEHDASLSRQDAFFGDNHDFNQTIFNQTRSYWTSPIIDVKQAALARQARVNTSMATNPNYTMSELGLAFSYGETAAYIIVLGDKEAGLVNRSRVEYLFENERLPVELGWSRARENITFDDKSTMLNKIINATGGESEFERELAKRGGVHVGWR	CFHLDLFGAK	24	0.000937201	34	0.000568577	F8C_L28F_D177L_L231K	1.64833
MKTTTLLYLVGALTQTHAFPQQGVPHPFPWSPPGPNDVRAPCPMLNTLANHGFLPHNGKNITQQTTINALYNALGIDAELATYLHQEAVTTNPVPNATTFSLNDLSRHDILEHDASLSRQDAFFGDNHKFNQTIFNQTRSYWTSPIIDVKQAALARQARVNTSMATNPNYTMSELGVAFSYGETATYIIVLGDKEAGLVNRSRVEYLFENERLPVELGWSRARENITFDDLSTMLNKIINATGGESEFERELAKRGGVHVGWR	YFTLKVFGTL	24	0.000937201	34	0.000568577	F8Y_L28F_H65T_D129K_D177V_A186T	1.64833
MKTTTLLFLVGALTQTHAFPQQGVPHPLPWSPPGPNDVRAPCPMLNTLANHGFLPHNGKNITQQHTINALYNALGIDAELATYCHQEAVTTNPVPNATTFSLNDLSRHDILEHDASLSRQDAFFGDNHSFNQTIFNQTRSYWTSPIIDVKQAALARQARVNTSMATNPNYTMSELGDAFSYGETAPYIIVLGDKEAGLVNRSRVEYLFENERLPVELGWSRARENITFDDVSTMLNKIINATGGESEFERELAKRGGVHVGWR	FLHCSDFGPV	12	0.0004686	17	0.000284289	L84C_D129S_A186P_L231V	1.64833
MKTTTLLFLVGALTQTHAFPQQGVPHPEPWSPPGPNDVRAPCPMLNTLANHGFLPHNGKNITQQHTINALYNALGIDAELATYLHQEAVTTNPVPNATTFSLNDLSRHDILEHDASLSRQDAFFGDNHYFNQTIFNQTRSYWTSPIIDVKQAALARQARVNTSMATNPNYTMSELGYAFSYGETATYIIVLGDKEAGLVNRSRVEYLFENERLPVELGWSRARENITFDDLSTMLNKIINATGGESEFERELAKRGGVHVGWR	FEHLYYFGTL	12	0.0004686	17	0.000284289	L28E_D129Y_D177Y_A186T	1.64833
MKTTTLLFLVGALTQTHAFPQQGVPHPYPWSPPGPNDVRAPCPMLNTLANHGFLPHNGKNITQQATINALYNALGIDAELATYLHQEAVTTNPVPNATTFSLNDLSRHDILEHDASLSRQDAFFGDNHHFNQTIFNQTRSYWTSPIIDVKQAALARQARVNTSMATNPNYTMSELGVALSYGETAAYIIVLGDKEAGLVNRSRVEYLFENERLPVELGWSRARENITFDDLSTMLNKIINATGGESEFERELAKRGGVHVGWR	FYALHVLGAL	12	0.0004686	17	0.000284289	L28Y_H65A_D129H_D177V_F179L	1.64833
MKTTTLLLLVGALTQTHAFPQQGVPHPLPWSPPGPNDVRAPCPMLNTLANHGFLPHNGKNITQQPTINALYNALGIDAELATYLHQEAVTTNPVPNATTFSLNDLSRHDILEHDASLSRQDAFFGDNHVFNQTIFNQTRSYWTSPIIDVKQAALARQARVNTSMATNPNYTMSELGCAFSYGETAAYIIVLGDKEAGLVNRSRVEYLFENERLPVELGWSRARENITFDDFSTMLNKIINATGGESEFERELAKRGGVHVGWR	LLPLVCFGAF	12	0.0004686	17	0.000284289	F8L_H65P_D129V_D177C_L231F	1.64833
MKTTTLLCLVGALTQTHAFPQQGVPHPLPWSPPGPNDVRAPCPMLNTLANHGFLPHNGKNITQQLTINALYNALGIDAELATYLHQEAVTTNPVPNATTFSLNDLSRHDILEHDASLSRQDAFFGDNHDFNQTIFNQTRSYWTSPIIDVKQAALARQARVNTSMATNPNYTMSELGVAFSYGETAAYIIVLGDKEAGLVNRSRVEYLFENERLPVELGWSRARENITFDDSSTMLNKIINATGGESEFERELAKRGGVHVGWR	CLLLDVFGAS	12	0.0004686	17	0.000284289	F8C_H65L_D177V_L231S	1.64833
MKTTTLLKLVGALTQTHAFPQQGVPHPLPWSPPGPNDVRAPCPMLNTLANHGFLPHNGKNITQQITINALYNALGIDAELATYLHQEAVTTNPVPNATTFSLNDLSRHDILEHDASLSRQDAFFGDNHHFNQTIFNQTRSYWTSPIIDVKQAALARQARVNTSMATNPNYTMSELGDAFSYGETAAYIIVLGDKEAGLVNRSRVEYLFENERLPVELGWSRARENITFDDLSTMLNKIINATGGESEFERELAKRGGVHVGWR	KLILHDFGAL	12	0.0004686	17	0.000284289	F8K_H65I_D129H	1.64833
MKTTTLLILVGALTQTHAFPQQGVPHPMPWSPPGPNDVRAPCPMLNTLANHGFLPHNGKNITQQLTINALYNALGIDAELATYLHQEAVTTNPVPNATTFSLNDLSRHDILEHDASLSRQDAFFGDNHFFNQTIFNQTRSYWTSPIIDVKQAALARQARVNTSMATNPNYTMSELGDACSYGETAAYIIVLGDKEAGLVNRSRVEYLFENERLPVELGWSRARENITFDDLSTMLNKIINATGGESEFERELAKRGGVHVGWR	IMLLFDCGAL	12	0.0004686	17	0.000284289	F8I_L28M_H65L_D129F_F179C	1.64833
MKTTTLLFLVGALTQTHAFPQQGVPHPMPWSPPGPNDVRAPCPMLNTLANHGFLPHNGKNITQQQTINALYNALGIDAELATYAHQEAVTTNPVPNATTFSLNDLSRHDILEHDASLSRQDAFFGDNHSFNQTIFNQTRSYWTSPIIDVKQAALARQARVNTSMATNPNYTMSELGDAESYVETAAYIIVLGDKEAGLVNRSRVEYLFENERLPVELGWSRARENITFDDKSTMLNKIINATGGESEFERELAKRGGVHVGWR	FMQASDEVAK	12	0.0004686	17	0.000284289	L28M_H65Q_L84A_D129S_F179E_G182V_L231K	1.64833
MKTTTLLFLVGALTQTHAFPQQGVPHPLPWSPPGPNDVRAPCPMLNTLANHGFLPHNGKNITQQHTINALYNALGIDAELATYLHQEAVTTNPVPNATTFSLNDLSRHDILEHDASLSRQDAFFGDNHVFNQTIFNQTRSYWTSPIIDVKQAALARQARVNTSMATNPNYTMSELGWAFSYGETAVYIIVLGDKEAGLVNRSRVEYLFENERLPVELGWSRARENITFDDLSTMLNKIINATGGESEFERELAKRGGVHVGWR	FLHLVWFGVL	12	0.0004686	17	0.000284289	D129V_D177W_A186V	1.64833
MKTTTLLCLVGALTQTHAFPQQGVPHPLPWSPPGPNDVRAPCPMLNTLANHGFLPHNGKNITQQLTINALYNALGIDAELATYLHQEAVTTNPVPNATTFSLNDLSRHDILEHDASLSRQDAFFGDNHDFNQTIFNQTRSYWTSPIIDVKQAALARQARVNTSMATNPNYTMSELGVAFSYSETAAYIIVLGDKEAGLVNRSRVEYLFENERLPVELGWSRARENITFDDLSTMLNKIINATGGESEFERELAKRGGVHVGWR	CLLLDVFSAL	12	0.0004686	17	0.000284289	F8C_H65L_D177V_G182S	1.64833
MKTTTLLVLVGALTQTHAFPQQGVPHPVPWSPPGPNDVRAPCPMLNTLANHGFLPHNGKNITQQFTINALYNALGIDAELATYLHQEAVTTNPVPNATTFSLNDLSRHDILEHDASLSRQDAFFGDNHAFNQTIFNQTRSYWTSPIIDVKQAALARQARVNTSMATNPNYTMSELGFAFSYGETALYIIVLGDKEAGLVNRSRVEYLFENERLPVELGWSRARENITFDDLSTMLNKIINATGGESEFERELAKRGGVHVGWR	VVFLAFFGLL	12	0.0004686	17	0.000284289	F8V_L28V_H65F_D129A_D177F_A186L	1.64833
MKTTTLLCLVGALTQTHAFPQQGVPHPVPWSPPGPNDVRAPCPMLNTLANHGFLPHNGKNITQQTTINALYNALGIDAELATYLHQEAVTTNPVPNATTFSLNDLSRHDILEHDASLSRQDAFFGDNHVFNQTIFNQTRSYWTSPIIDVKQAALARQARVNTSMATNPNYTMSELGHAFSYGETALYIIVLGDKEAGLVNRSRVEYLFENERLPVELGWSRARENITFDDLSTMLNKIINATGGESEFERELAKRGGVHVGWR	CVTLVHFGLL	12	0.0004686	17	0.000284289	F8C_L28V_H65T_D129V_D177H_A186L	1.64833
MKTTTLLGLVGALTQTHAFPQQGVPHPEPWSPPGPNDVRAPCPMLNTLANHGFLPHNGKNITQQPTINALYNALGIDAELATYLHQEAVTTNPVPNATTFSLNDLSRHDILEHDASLSRQDAFFGDNHFFNQTIFNQTRSYWTSPIIDVKQAALARQARVNTSMATNPNYTMSELGNAFSYGETASYIIVLGDKEAGLVNRSRVEYLFENERLPVELGWSRARENITFDDLSTMLNKIINATGGESEFERELAKRGGVHVGWR	GEPLFNFGSL	12	0.0004686	17	0.000284289	F8G_L28E_H65P_D129F_D177N_A186S	1.64833
MKTTTLLMLVGALTQTHAFPQQGVPHPVPWSPPGPNDVRAPCPMLNTLANHGFLPHNGKNITQQHTINALYNALGIDAELATYVHQEAVTTNPVPNATTFSLNDLSRHDILEHDASLSRQDAFFGDNHYFNQTIFNQTRSYWTSPIIDVKQAALARQARVNTSMATNPNYTMSELGDAKSYGETAQYIIVLGDKEAGLVNRSRVEYLFENERLPVELGWSRARENITFDDVSTMLNKIINATGGESEFERELAKRGGVHVGWR	MVHVYDKGQV	12	0.0004686	17	0.000284289	F8M_L28V_L84V_D129Y_F179K_A186Q_L231V	1.64833
MKTTTLLLLVGALTQTHAFPQQGVPHPKPWSPPGPNDVRAPCPMLNTLANHGFLPHNGKNITQQLTINALYNALGIDAELATYLHQEAVTTNPVPNATTFSLNDLSRHDILEHDASLSRQDAFFGDNHYFNQTIFNQTRSYWTSPIIDVKQAALARQARVNTSMATNPNYTMSELGYAFSYGETAAYIIVLGDKEAGLVNRSRVEYLFENERLPVELGWSRARENITFDDLSTMLNKIINATGGESEFERELAKRGGVHVGWR	LKLLYYFGAL	12	0.0004686	17	0.000284289	F8L_L28K_H65L_D129Y_D177Y	1.64833
MKTTTLLFLVGALTQTHAFPQQGVPHPLPWSPPGPNDVRAPCPMLNTLANHGFLPHNGKNITQQLTINALYNALGIDAELATYLHQEAVTTNPVPNATTFSLNDLSRHDILEHDASLSRQDAFFGDNHFFNQTIFNQTRSYWTSPIIDVKQAALARQARVNTSMATNPNYTMSELGRAFSYGETAAYIIVLGDKEAGLVNRSRVEYLFENERLPVELGWSRARENITFDDSSTMLNKIINATGGESEFERELAKRGGVHVGWR	FLLLFRFGAS	12	0.0004686	17	0.000284289	H65L_D129F_D177R_L231S	1.64833
MKTTTLLVLVGALTQTHAFPQQGVPHPMPWSPPGPNDVRAPCPMLNTLANHGFLPHNGKNITQQHTINALYNALGIDAELATYLHQEAVTTNPVPNATTFSLNDLSRHDILEHDASLSRQDAFFGDNHVFNQTIFNQTRSYWTSPIIDVKQAALARQARVNTSMATNPNYTMSELGCAFSYGETAAYIIVLGDKEAGLVNRSRVEYLFENERLPVELGWSRARENITFDDSSTMLNKIINATGGESEFERELAKRGGVHVGWR	VMHLVCFGAS	12	0.0004686	17	0.000284289	F8V_L28M_D129V_D177C_L231S	1.64833
MKTTTLLILVGALTQTHAFPQQGVPHPLPWSPPGPNDVRAPCPMLNTLANHGFLPHNGKNITQQLTINALYNALGIDAELATYLHQEAVTTNPVPNATTFSLNDLSRHDILEHDASLSRQDAFFGDNHFFNQTIFNQTRSYWTSPIIDVKQAALARQARVNTSMATNPNYTMSELGDAFSYGETAAYIIVLGDKEAGLVNRSRVEYLFENERLPVELGWSRARENITFDDLSTMLNKIINATGGESEFERELAKRGGVHVGWR	ILLLFDFGAL	12	0.0004686	17	0.000284289	F8I_H65L_D129F	1.64833
MKTTTLLLLVGALTQTHAFPQQGVPHPKPWSPPGPNDVRAPCPMLNTLANHGFLPHNGKNITQQLTINALYNALGIDAELATYLHQEAVTTNPVPNATTFSLNDLSRHDILEHDASLSRQDAFFGDNHNFNQTIFNQTRSYWTSPIIDVKQAALARQARVNTSMATNPNYTMSELGGAFSYGETAAYIIVLGDKEAGLVNRSRVEYLFENERLPVELGWSRARENITFDDLSTMLNKIINATGGESEFERELAKRGGVHVGWR	LKLLNGFGAL	12	0.0004686	17	0.000284289	F8L_L28K_H65L_D129N_D177G	1.64833
MKTTTLLFLVGALTQTHAFPQQGVPHPLPWSPPGPNDVRAPCPMLNTLANHGFLPHNGKNITQQFTINALYNALGIDAELATYLHQEAVTTNPVPNATTFSLNDLSRHDILEHDASLSRQDAFFGDNHNFNQTIFNQTRSYWTSPIIDVKQAALARQARVNTSMATNPNYTMSELGDAFSYEETAAYIIVLGDKEAGLVNRSRVEYLFENERLPVELGWSRARENITFDDLSTMLNKIINATGGESEFERELAKRGGVHVGWR	FLFLNDFEAL	43	0.00167915	61	0.00102009	H65F_D129N_G182E	1.64607
MKTTTLLELVGALTQTHAFPQQGVPHPSPWSPPGPNDVRAPCPMLNTLANHGFLPHNGKNITQQHTINALYNALGIDAELATYLHQEAVTTNPVPNATTFSLNDLSRHDILEHDASLSRQDAFFGDNHLFNQTIFNQTRSYWTSPIIDVKQAALARQARVNTSMATNPNYTMSELGEAFSYSETAAYIIVLGDKEAGLVNRSRVEYLFENERLPVELGWSRARENITFDDVSTMLNKIINATGGESEFERELAKRGGVHVGWR	ESHLLEFSAV	19	0.000741951	27	0.000451517	F8E_L28S_D129L_D177E_G182S_L231V	1.64324
MKTTTLLFLVGALTQTHAFPQQGVPHPLPWSPPGPNDVRAPCPMLNTLANHGFLPHNGKNITQQHTINALYNALGIDAELATYSHQEAVTTNPVPNATTFSLNDLSRHDILEHDASLSRQDAFFGDNHDFNQTIFNQTRSYWTSPIIDVKQAALARQARVNTSMATNPNYTMSELGDAFSYGETASYIIVLGDKEAGLVNRSRVEYLFENERLPVELGWSRARENITFDDQSTMLNKIINATGGESEFERELAKRGGVHVGWR	FLHSDDFGSQ	19	0.000741951	27	0.000451517	L84S_A186S_L231Q	1.64324
MKTTTLLVLVGALTQTHAFPQQGVPHPLPWSPPGPNDVRAPCPMLNTLANHGFLPHNGKNITQQCTINALYNALGIDAELATYLHQEAVTTNPVPNATTFSLNDLSRHDILEHDASLSRQDAFFGDNHVFNQTIFNQTRSYWTSPIIDVKQAALARQARVNTSMATNPNYTMSELGAAFSYGETASYIIVLGDKEAGLVNRSRVEYLFENERLPVELGWSRARENITFDDLSTMLNKIINATGGESEFERELAKRGGVHVGWR	VLCLVAFGSL	19	0.000741951	27	0.000451517	F8V_H65C_D129V_D177A_A186S	1.64324
MKTTTLLVLVGALTQTHAFPQQGVPHPAPWSPPGPNDVRAPCPMLNTLANHGFLPHNGKNITQQLTINALYNALGIDAELATYLHQEAVTTNPVPNATTFSLNDLSRHDILEHDASLSRQDAFFGDNHKFNQTIFNQTRSYWTSPIIDVKQAALARQARVNTSMATNPNYTMSELGRAFSYGETAAYIIVLGDKEAGLVNRSRVEYLFENERLPVELGWSRARENITFDDLSTMLNKIINATGGESEFERELAKRGGVHVGWR	VALLKRFGAL	19	0.000741951	27	0.000451517	F8V_L28A_H65L_D129K_D177R	1.64324
MKTTTLLVLVGALTQTHAFPQQGVPHPLPWSPPGPNDVRAPCPMLNTLANHGFLPHNGKNITQQCTINALYNALGIDAELATYLHQEAVTTNPVPNATTFSLNDLSRHDILEHDASLSRQDAFFGDNHVFNQTIFNQTRSYWTSPIIDVKQAALARQARVNTSMATNPNYTMSELGLAFSYGETAAYIIVLGDKEAGLVNRSRVEYLFENERLPVELGWSRARENITFDDFSTMLNKIINATGGESEFERELAKRGGVHVGWR	VLCLVLFGAF	149	0.00581846	212	0.00354525	F8V_H65C_D129V_D177L_L231F	1.6412
MKTTTLLSLVGALTQTHAFPQQGVPHPVPWSPPGPNDVRAPCPMLNTLANHGFLPHNGKNITQQVTINALYNALGIDAELATYFHQEAVTTNPVPNATTFSLNDLSRHDILEHDASLSRQDAFFGDNHIFNQTIFNQTRSYWTSPIIDVKQAALARQARVNTSMATNPNYTMSELGDAFSYGETAAYIIVLGDKEAGLVNRSRVEYLFENERLPVELGWSRARENITFDDLSTMLNKIINATGGESEFERELAKRGGVHVGWR	SVVFIDFGAL	26	0.0010153	37	0.000618746	F8S_L28V_H65V_L84F_D129I	1.6409
MKTTTLLKLVGALTQTHAFPQQGVPHPLPWSPPGPNDVRAPCPMLNTLANHGFLPHNGKNITQQHTINALYNALGIDAELATYLHQEAVTTNPVPNATTFSLNDLSRHDILEHDASLSRQDAFFGDNHSFNQTIFNQTRSYWTSPIIDVKQAALARQARVNTSMATNPNYTMSELGDACSYGETAAYIIVLGDKEAGLVNRSRVEYLFENERLPVELGWSRARENITFDDKSTMLNKIINATGGESEFERELAKRGGVHVGWR	KLHLSDCGAK	42	0.0016401	60	0.00100337	F8K_D129S_F179C_L231K	1.63459
MKTTTLLYLVGALTQTHAFPQQGVPHPFPWSPPGPNDVRAPCPMLNTLANHGFLPHNGKNITQQTTINALYNALGIDAELATYFHQEAVTTNPVPNATTFSLNDLSRHDILEHDASLSRQDAFFGDNHKFNQTIFNQTRSYWTSPIIDVKQAALARQARVNTSMATNPNYTMSELGVAFSYGETAAYIIVLGDKEAGLVNRSRVEYLFENERLPVELGWSRARENITFDDLSTMLNKIINATGGESEFERELAKRGGVHVGWR	YFTFKVFGAL	35	0.00136675	50	0.000836143	F8Y_L28F_H65T_L84F_D129K_D177V	1.63459
MKTTTLLRLVGALTQTHAFPQQGVPHPVPWSPPGPNDVRAPCPMLNTLANHGFLPHNGKNITQQATINALYNALGIDAELATYLHQEAVTTNPVPNATTFSLNDLSRHDILEHDASLSRQDAFFGDNHNFNQTIFNQTRSYWTSPIIDVKQAALARQARVNTSMATNPNYTMSELGDAFSYGETAAYIIVLGDKEAGLVNRSRVEYLFENERLPVELGWSRARENITFDDLSTMLNKIINATGGESEFERELAKRGGVHVGWR	RVALNDFGAL	28	0.0010934	40	0.000668915	F8R_L28V_H65A_D129N	1.63459
MKTTTLLFLVGALTQTHAFPQQGVPHPLPWSPPGPNDVRAPCPMLNTLANHGFLPHNGKNITQQHTINALYNALGIDAELATYMHQEAVTTNPVPNATTFSLNDLSRHDILEHDASLSRQDAFFGDNHDFNQTIFNQTRSYWTSPIIDVKQAALARQARVNTSMATNPNYTMSELGDAFSYDETAFYIIVLGDKEAGLVNRSRVEYLFENERLPVELGWSRARENITFDDLSTMLNKIINATGGESEFERELAKRGGVHVGWR	FLHMDDFDFL	21	0.000820051	30	0.000501686	L84M_G182D_A186F	1.63459
MKTTTLLFLVGALTQTHAFPQQGVPHPAPWSPPGPNDVRAPCPMLNTLANHGFLPHNGKNITQQMTINALYNALGIDAELATYLHQEAVTTNPVPNATTFSLNDLSRHDILEHDASLSRQDAFFGDNHEFNQTIFNQTRSYWTSPIIDVKQAALARQARVNTSMATNPNYTMSELGTAFSYGETAAYIIVLGDKEAGLVNRSRVEYLFENERLPVELGWSRARENITFDDLSTMLNKIINATGGESEFERELAKRGGVHVGWR	FAMLETFGAL	21	0.000820051	30	0.000501686	L28A_H65M_D129E_D177T	1.63459
MKTTTLLGLVGALTQTHAFPQQGVPHPLPWSPPGPNDVRAPCPMLNTLANHGFLPHNGKNITQQHTINALYNALGIDAELATYLHQEAVTTNPVPNATTFSLNDLSRHDILEHDASLSRQDAFFGDNHIFNQTIFNQTRSYWTSPIIDVKQAALARQARVNTSMATNPNYTMSELGVAFSYDETAAYIIVLGDKEAGLVNRSRVEYLFENERLPVELGWSRARENITFDDHSTMLNKIINATGGESEFERELAKRGGVHVGWR	GLHLIVFDAH	21	0.000820051	30	0.000501686	F8G_D129I_D177V_G182D_L231H	1.63459
MKTTTLLFLVGALTQTHAFPQQGVPHPAPWSPPGPNDVRAPCPMLNTLANHGFLPHNGKNITQQCTINALYNALGIDAELATYLHQEAVTTNPVPNATTFSLNDLSRHDILEHDASLSRQDAFFGDNHVFNQTIFNQTRSYWTSPIIDVKQAALARQARVNTSMATNPNYTMSELGGAFSYGETAVYIIVLGDKEAGLVNRSRVEYLFENERLPVELGWSRARENITFDDLSTMLNKIINATGGESEFERELAKRGGVHVGWR	FACLVGFGVL	14	0.000546701	20	0.000334457	L28A_H65C_D129V_D177G_A186V	1.63459
MKTTTLLVLVGALTQTHAFPQQGVPHPAPWSPPGPNDVRAPCPMLNTLANHGFLPHNGKNITQQLTINALYNALGIDAELATYSHQEAVTTNPVPNATTFSLNDLSRHDILEHDASLSRQDAFFGDNHEFNQTIFNQTRSYWTSPIIDVKQAALARQARVNTSMATNPNYTMSELGRAFSYGETAAYIIVLGDKEAGLVNRSRVEYLFENERLPVELGWSRARENITFDDLSTMLNKIINATGGESEFERELAKRGGVHVGWR	VALSERFGAL	14	0.000546701	20	0.000334457	F8V_L28A_H65L_L84S_D129E_D177R	1.63459
MKTTTLLFLVGALTQTHAFPQQGVPHPTPWSPPGPNDVRAPCPMLNTLANHGFLPHNGKNITQQMTINALYNALGIDAELATYLHQEAVTTNPVPNATTFSLNDLSRHDILEHDASLSRQDAFFGDNHEFNQTIFNQTRSYWTSPIIDVKQAALARQARVNTSMATNPNYTMSELGAAFSYGETAAYIIVLGDKEAGLVNRSRVEYLFENERLPVELGWSRARENITFDDLSTMLNKIINATGGESEFERELAKRGGVHVGWR	FTMLEAFGAL	14	0.000546701	20	0.000334457	L28T_H65M_D129E_D177A	1.63459
MKTTTLLELVGALTQTHAFPQQGVPHPQPWSPPGPNDVRAPCPMLNTLANHGFLPHNGKNITQQVTINALYNALGIDAELATYLHQEAVTTNPVPNATTFSLNDLSRHDILEHDASLSRQDAFFGDNHCFNQTIFNQTRSYWTSPIIDVKQAALARQARVNTSMATNPNYTMSELGFAFSYGETAAYIIVLGDKEAGLVNRSRVEYLFENERLPVELGWSRARENITFDDSSTMLNKIINATGGESEFERELAKRGGVHVGWR	EQVLCFFGAS	14	0.000546701	20	0.000334457	F8E_L28Q_H65V_D129C_D177F_L231S	1.63459
MKTTTLLFLVGALTQTHAFPQQGVPHPAPWSPPGPNDVRAPCPMLNTLANHGFLPHNGKNITQQTTINALYNALGIDAELATYLHQEAVTTNPVPNATTFSLNDLSRHDILEHDASLSRQDAFFGDNHDFNQTIFNQTRSYWTSPIIDVKQAALARQARVNTSMATNPNYTMSELGDAFSYGETAAYIIVLGDKEAGLVNRSRVEYLFENERLPVELGWSRARENITFDDASTMLNKIINATGGESEFERELAKRGGVHVGWR	FATLDDFGAA	14	0.000546701	20	0.000334457	L28A_H65T_L231A	1.63459
MKTTTLLFLVGALTQTHAFPQQGVPHPLPWSPPGPNDVRAPCPMLNTLANHGFLPHNGKNITQQHTINALYNALGIDAELATYVHQEAVTTNPVPNATTFSLNDLSRHDILEHDASLSRQDAFFGDNHDFNQTIFNQTRSYWTSPIIDVKQAALARQARVNTSMATNPNYTMSELGDAVSYGETAVYIIVLGDKEAGLVNRSRVEYLFENERLPVELGWSRARENITFDDTSTMLNKIINATGGESEFERELAKRGGVHVGWR	FLHVDDVGVT	14	0.000546701	20	0.000334457	L84V_F179V_A186V_L231T	1.63459
MKTTTLLFLVGALTQTHAFPQQGVPHPLPWSPPGPNDVRAPCPMLNTLANHGFLPHNGKNITQQHTINALYNALGIDAELATYPHQEAVTTNPVPNATTFSLNDLSRHDILEHDASLSRQDAFFGDNHDFNQTIFNQTRSYWTSPIIDVKQAALARQARVNTSMATNPNYTMSELGDAFSYMETAAYIIVLGDKEAGLVNRSRVEYLFENERLPVELGWSRARENITFDDGSTMLNKIINATGGESEFERELAKRGGVHVGWR	FLHPDDFMAG	14	0.000546701	20	0.000334457	L84P_G182M_L231G	1.63459
MKTTTLLLLVGALTQTHAFPQQGVPHPLPWSPPGPNDVRAPCPMLNTLANHGFLPHNGKNITQQHTINALYNALGIDAELATYLHQEAVTTNPVPNATTFSLNDLSRHDILEHDASLSRQDAFFGDNHDFNQTIFNQTRSYWTSPIIDVKQAALARQARVNTSMATNPNYTMSELGDAFSYMETAAYIIVLGDKEAGLVNRSRVEYLFENERLPVELGWSRARENITFDDMSTMLNKIINATGGESEFERELAKRGGVHVGWR	LLHLDDFMAM	14	0.000546701	20	0.000334457	F8L_G182M_L231M	1.63459
MKTTTLLELVGALTQTHAFPQQGVPHPKPWSPPGPNDVRAPCPMLNTLANHGFLPHNGKNITQQKTINALYNALGIDAELATYLHQEAVTTNPVPNATTFSLNDLSRHDILEHDASLSRQDAFFGDNHAFNQTIFNQTRSYWTSPIIDVKQAALARQARVNTSMATNPNYTMSELGNAFSYGETAAYIIVLGDKEAGLVNRSRVEYLFENERLPVELGWSRARENITFDDLSTMLNKIINATGGESEFERELAKRGGVHVGWR	EKKLANFGAL	14	0.000546701	20	0.000334457	F8E_L28K_H65K_D129A_D177N	1.63459
MKTTTLLMLVGALTQTHAFPQQGVPHPVPWSPPGPNDVRAPCPMLNTLANHGFLPHNGKNITQQFTINALYNALGIDAELATYLHQEAVTTNPVPNATTFSLNDLSRHDILEHDASLSRQDAFFGDNHGFNQTIFNQTRSYWTSPIIDVKQAALARQARVNTSMATNPNYTMSELGDAFSYSETAAYIIVLGDKEAGLVNRSRVEYLFENERLPVELGWSRARENITFDDLSTMLNKIINATGGESEFERELAKRGGVHVGWR	MVFLGDFSAL	14	0.000546701	20	0.000334457	F8M_L28V_H65F_D129G_G182S	1.63459
MKTTTLLFLVGALTQTHAFPQQGVPHPLPWSPPGPNDVRAPCPMLNTLANHGFLPHNGKNITQQHTINALYNALGIDAELATYWHQEAVTTNPVPNATTFSLNDLSRHDILEHDASLSRQDAFFGDNHDFNQTIFNQTRSYWTSPIIDVKQAALARQARVNTSMATNPNYTMSELGDAYSYGETAAYIIVLGDKEAGLVNRSRVEYLFENERLPVELGWSRARENITFDDMSTMLNKIINATGGESEFERELAKRGGVHVGWR	FLHWDDYGAM	14	0.000546701	20	0.000334457	L84W_F179Y_L231M	1.63459
MKTTTLLFLVGALTQTHAFPQQGVPHPLPWSPPGPNDVRAPCPMLNTLANHGFLPHNGKNITQQHTINALYNALGIDAELATYCHQEAVTTNPVPNATTFSLNDLSRHDILEHDASLSRQDAFFGDNHDFNQTIFNQTRSYWTSPIIDVKQAALARQARVNTSMATNPNYTMSELGDASSYGETAAYIIVLGDKEAGLVNRSRVEYLFENERLPVELGWSRARENITFDDKSTMLNKIINATGGESEFERELAKRGGVHVGWR	FLHCDDSGAK	14	0.000546701	20	0.000334457	L84C_F179S_L231K	1.63459
MKTTTLLDLVGALTQTHAFPQQGVPHPTPWSPPGPNDVRAPCPMLNTLANHGFLPHNGKNITQQHTINALYNALGIDAELATYKHQEAVTTNPVPNATTFSLNDLSRHDILEHDASLSRQDAFFGDNHDFNQTIFNQTRSYWTSPIIDVKQAALARQARVNTSMATNPNYTMSELGNAQSYGETAMYIIVLGDKEAGLVNRSRVEYLFENERLPVELGWSRARENITFDDKSTMLNKIINATGGESEFERELAKRGGVHVGWR	DTHKDNQGMK	14	0.000546701	20	0.000334457	F8D_L28T_L84K_D177N_F179Q_A186M_L231K	1.63459
MKTTTLLFLVGALTQTHAFPQQGVPHPKPWSPPGPNDVRAPCPMLNTLANHGFLPHNGKNITQQITINALYNALGIDAELATYLHQEAVTTNPVPNATTFSLNDLSRHDILEHDASLSRQDAFFGDNHYFNQTIFNQTRSYWTSPIIDVKQAALARQARVNTSMATNPNYTMSELGVAFSYGETAAYIIVLGDKEAGLVNRSRVEYLFENERLPVELGWSRARENITFDDLSTMLNKIINATGGESEFERELAKRGGVHVGWR	FKILYVFGAL	14	0.000546701	20	0.000334457	L28K_H65I_D129Y_D177V	1.63459
MKTTTLLFLVGALTQTHAFPQQGVPHPGPWSPPGPNDVRAPCPMLNTLANHGFLPHNGKNITQQRTINALYNALGIDAELATYLHQEAVTTNPVPNATTFSLNDLSRHDILEHDASLSRQDAFFGDNHVFNQTIFNQTRSYWTSPIIDVKQAALARQARVNTSMATNPNYTMSELGEAFSYGETAAYIIVLGDKEAGLVNRSRVEYLFENERLPVELGWSRARENITFDDLSTMLNKIINATGGESEFERELAKRGGVHVGWR	FGRLVEFGAL	14	0.000546701	20	0.000334457	L28G_H65R_D129V_D177E	1.63459
MKTTTLLKLVGALTQTHAFPQQGVPHPMPWSPPGPNDVRAPCPMLNTLANHGFLPHNGKNITQQHTINALYNALGIDAELATYLHQEAVTTNPVPNATTFSLNDLSRHDILEHDASLSRQDAFFGDNHCFNQTIFNQTRSYWTSPIIDVKQAALARQARVNTSMATNPNYTMSELGDAFSYNETAEYIIVLGDKEAGLVNRSRVEYLFENERLPVELGWSRARENITFDDLSTMLNKIINATGGESEFERELAKRGGVHVGWR	KMHLCDFNEL	726	0.0283503	1038	0.0173583	F8K_L28M_D129C_G182N_A186E	1.63324
MKTTTLLFLVGALTQTHAFPQQGVPHPLPWSPPGPNDVRAPCPMLNTLANHGFLPHNGKNITQQHTINALYNALGIDAELATYCHQEAVTTNPVPNATTFSLNDLSRHDILEHDASLSRQDAFFGDNHDFNQTIFNQTRSYWTSPIIDVKQAALARQARVNTSMATNPNYTMSELGNAFSYGETAPYIIVLGDKEAGLVNRSRVEYLFENERLPVELGWSRARENITFDDVSTMLNKIINATGGESEFERELAKRGGVHVGWR	FLHCDNFGPV	72	0.0028116	103	0.00172245	L84C_D177N_A186P_L231V	1.63232
MKTTTLLFLVGALTQTHAFPQQGVPHPAPWSPPGPNDVRAPCPMLNTLANHGFLPHNGKNITQQHTINALYNALGIDAELATYSHQEAVTTNPVPNATTFSLNDLSRHDILEHDASLSRQDAFFGDNHVFNQTIFNQTRSYWTSPIIDVKQAALARQARVNTSMATNPNYTMSELGNAFSYGETAAYIIVLGDKEAGLVNRSRVEYLFENERLPVELGWSRARENITFDDLSTMLNKIINATGGESEFERELAKRGGVHVGWR	FAHSVNFGAL	30	0.0011715	43	0.000719083	L28A_L84S_D129V_D177N	1.62916
MKTTTLLKLVGALTQTHAFPQQGVPHPMPWSPPGPNDVRAPCPMLNTLANHGFLPHNGKNITQQHTINALYNALGIDAELATYSHQEAVTTNPVPNATTFSLNDLSRHDILEHDASLSRQDAFFGDNHCFNQTIFNQTRSYWTSPIIDVKQAALARQARVNTSMATNPNYTMSELGDAFSYNETAEYIIVLGDKEAGLVNRSRVEYLFENERLPVELGWSRARENITFDDFSTMLNKIINATGGESEFERELAKRGGVHVGWR	KMHSCDFNEF	23	0.000898151	33	0.000551855	F8K_L28M_L84S_D129C_G182N_A186E_L231F	1.62751
MKTTTLLTLVGALTQTHAFPQQGVPHPGPWSPPGPNDVRAPCPMLNTLANHGFLPHNGKNITQQDTINALYNALGIDAELATYLHQEAVTTNPVPNATTFSLNDLSRHDILEHDASLSRQDAFFGDNHDFNQTIFNQTRSYWTSPIIDVKQAALARQARVNTSMATNPNYTMSELGAAFSYGETATYIIVLGDKEAGLVNRSRVEYLFENERLPVELGWSRARENITFDDLSTMLNKIINATGGESEFERELAKRGGVHVGWR	TGDLDAFGTL	23	0.000898151	33	0.000551855	F8T_L28G_H65D_D177A_A186T	1.62751
MKTTTLLFLVGALTQTHAFPQQGVPHPLPWSPPGPNDVRAPCPMLNTLANHGFLPHNGKNITQQHTINALYNALGIDAELATYKHQEAVTTNPVPNATTFSLNDLSRHDILEHDASLSRQDAFFGDNHDFNQTIFNQTRSYWTSPIIDVKQAALARQARVNTSMATNPNYTMSELGDAFSYVETAAYIIVLGDKEAGLVNRSRVEYLFENERLPVELGWSRARENITFDDMSTMLNKIINATGGESEFERELAKRGGVHVGWR	FLHKDDFVAM	23	0.000898151	33	0.000551855	L84K_G182V_L231M	1.62751
MKTTTLLFLVGALTQTHAFPQQGVPHPLPWSPPGPNDVRAPCPMLNTLANHGFLPHNGKNITQQRTINALYNALGIDAELATYCHQEAVTTNPVPNATTFSLNDLSRHDILEHDASLSRQDAFFGDNHDFNQTIFNQTRSYWTSPIIDVKQAALARQARVNTSMATNPNYTMSELGDAFSYGETALYIIVLGDKEAGLVNRSRVEYLFENERLPVELGWSRARENITFDDLSTMLNKIINATGGESEFERELAKRGGVHVGWR	FLRCDDFGLL	16	0.000624801	23	0.000384626	H65R_L84C_A186L	1.62444
MKTTTLLFLVGALTQTHAFPQQGVPHPCPWSPPGPNDVRAPCPMLNTLANHGFLPHNGKNITQQRTINALYNALGIDAELATYLHQEAVTTNPVPNATTFSLNDLSRHDILEHDASLSRQDAFFGDNHEFNQTIFNQTRSYWTSPIIDVKQAALARQARVNTSMATNPNYTMSELGSAFSYGETAAYIIVLGDKEAGLVNRSRVEYLFENERLPVELGWSRARENITFDDLSTMLNKIINATGGESEFERELAKRGGVHVGWR	FCRLESFGAL	16	0.000624801	23	0.000384626	L28C_H65R_D129E_D177S	1.62444
MKTTTLLYLVGALTQTHAFPQQGVPHPLPWSPPGPNDVRAPCPMLNTLANHGFLPHNGKNITQQKTINALYNALGIDAELATYLHQEAVTTNPVPNATTFSLNDLSRHDILEHDASLSRQDAFFGDNHDFNQTIFNQTRSYWTSPIIDVKQAALARQARVNTSMATNPNYTMSELGRAFSYGETAEYIIVLGDKEAGLVNRSRVEYLFENERLPVELGWSRARENITFDDLSTMLNKIINATGGESEFERELAKRGGVHVGWR	YLKLDRFGEL	16	0.000624801	23	0.000384626	F8Y_H65K_D177R_A186E	1.62444
MKTTTLLILVGALTQTHAFPQQGVPHPHPWSPPGPNDVRAPCPMLNTLANHGFLPHNGKNITQQNTINALYNALGIDAELATYSHQEAVTTNPVPNATTFSLNDLSRHDILEHDASLSRQDAFFGDNHIFNQTIFNQTRSYWTSPIIDVKQAALARQARVNTSMATNPNYTMSELGDAFSYGETAAYIIVLGDKEAGLVNRSRVEYLFENERLPVELGWSRARENITFDDLSTMLNKIINATGGESEFERELAKRGGVHVGWR	IHNSIDFGAL	16	0.000624801	23	0.000384626	F8I_L28H_H65N_L84S_D129I	1.62444
MKTTTLLSLVGALTQTHAFPQQGVPHPSPWSPPGPNDVRAPCPMLNTLANHGFLPHNGKNITQQFTINALYNALGIDAELATYSHQEAVTTNPVPNATTFSLNDLSRHDILEHDASLSRQDAFFGDNHGFNQTIFNQTRSYWTSPIIDVKQAALARQARVNTSMATNPNYTMSELGVAFSYIETAAYIIVLGDKEAGLVNRSRVEYLFENERLPVELGWSRARENITFDDLSTMLNKIINATGGESEFERELAKRGGVHVGWR	SSFSGVFIAL	16	0.000624801	23	0.000384626	F8S_L28S_H65F_L84S_D129G_D177V_G182I	1.62444
MKTTTLLKLVGALTQTHAFPQQGVPHPQPWSPPGPNDVRAPCPMLNTLANHGFLPHNGKNITQQFTINALYNALGIDAELATYLHQEAVTTNPVPNATTFSLNDLSRHDILEHDASLSRQDAFFGDNHAFNQTIFNQTRSYWTSPIIDVKQAALARQARVNTSMATNPNYTMSELGVAFSYGETAAYIIVLGDKEAGLVNRSRVEYLFENERLPVELGWSRARENITFDDLSTMLNKIINATGGESEFERELAKRGGVHVGWR	KQFLAVFGAL	16	0.000624801	23	0.000384626	F8K_L28Q_H65F_D129A_D177V	1.62444
MKTTTLLLLVGALTQTHAFPQQGVPHPLPWSPPGPNDVRAPCPMLNTLANHGFLPHNGKNITQQCTINALYNALGIDAELATYLHQEAVTTNPVPNATTFSLNDLSRHDILEHDASLSRQDAFFGDNHCFNQTIFNQTRSYWTSPIIDVKQAALARQARVNTSMATNPNYTMSELGDAFSYGETAAYIIVLGDKEAGLVNRSRVEYLFENERLPVELGWSRARENITFDDLSTMLNKIINATGGESEFERELAKRGGVHVGWR	LLCLCDFGAL	16	0.000624801	23	0.000384626	F8L_H65C_D129C	1.62444
MKTTTLLCLVGALTQTHAFPQQGVPHPLPWSPPGPNDVRAPCPMLNTLANHGFLPHNGKNITQQLTINALYNALGIDAELATYLHQEAVTTNPVPNATTFSLNDLSRHDILEHDASLSRQDAFFGDNHMFNQTIFNQTRSYWTSPIIDVKQAALARQARVNTSMATNPNYTMSELGVAFSYGETAAYIIVLGDKEAGLVNRSRVEYLFENERLPVELGWSRARENITFDDLSTMLNKIINATGGESEFERELAKRGGVHVGWR	CLLLMVFGAL	712	0.0278036	1024	0.0171242	F8C_H65L_D129M_D177V	1.62364
MKTTTLLHLVGALTQTHAFPQQGVPHPAPWSPPGPNDVRAPCPMLNTLANHGFLPHNGKNITQQHTINALYNALGIDAELATYVHQEAVTTNPVPNATTFSLNDLSRHDILEHDASLSRQDAFFGDNHDFNQTIFNQTRSYWTSPIIDVKQAALARQARVNTSMATNPNYTMSELGDAFSYGETANYIIVLGDKEAGLVNRSRVEYLFENERLPVELGWSRARENITFDDLSTMLNKIINATGGESEFERELAKRGGVHVGWR	HAHVDDFGNL	41	0.00160105	59	0.000986649	F8H_L28A_L84V_A186N	1.62272
MKTTTLLNLVGALTQTHAFPQQGVPHPGPWSPPGPNDVRAPCPMLNTLANHGFLPHNGKNITQQETINALYNALGIDAELATYLHQEAVTTNPVPNATTFSLNDLSRHDILEHDASLSRQDAFFGDNHDFNQTIFNQTRSYWTSPIIDVKQAALARQARVNTSMATNPNYTMSELGVAFSYSETAAYIIVLGDKEAGLVNRSRVEYLFENERLPVELGWSRARENITFDDKSTMLNKIINATGGESEFERELAKRGGVHVGWR	NGELDVFSAK	41	0.00160105	59	0.000986649	F8N_L28G_H65E_D177V_G182S_L231K	1.62272
MKTTTLLFLVGALTQTHAFPQQGVPHPLPWSPPGPNDVRAPCPMLNTLANHGFLPHNGKNITQQRTINALYNALGIDAELATYSHQEAVTTNPVPNATTFSLNDLSRHDILEHDASLSRQDAFFGDNHDFNQTIFNQTRSYWTSPIIDVKQAALARQARVNTSMATNPNYTMSELGDADSYGETATYIIVLGDKEAGLVNRSRVEYLFENERLPVELGWSRARENITFDDKSTMLNKIINATGGESEFERELAKRGGVHVGWR	FLRSDDDGTK	25	0.000976251	36	0.000602023	H65R_L84S_F179D_A186T_L231K	1.62162
MKTTTLLFLVGALTQTHAFPQQGVPHPLPWSPPGPNDVRAPCPMLNTLANHGFLPHNGKNITQQHTINALYNALGIDAELATYCHQEAVTTNPVPNATTFSLNDLSRHDILEHDASLSRQDAFFGDNHDFNQTIFNQTRSYWTSPIIDVKQAALARQARVNTSMATNPNYTMSELGDAFSYSETAPYIIVLGDKEAGLVNRSRVEYLFENERLPVELGWSRARENITFDDVSTMLNKIINATGGESEFERELAKRGGVHVGWR	FLHCDDFSPV	52	0.0020306	75	0.00125421	L84C_G182S_A186P_L231V	1.61902
MKTTTLLMLVGALTQTHAFPQQGVPHPEPWSPPGPNDVRAPCPMLNTLANHGFLPHNGKNITQQSTINALYNALGIDAELATYLHQEAVTTNPVPNATTFSLNDLSRHDILEHDASLSRQDAFFGDNHQFNQTIFNQTRSYWTSPIIDVKQAALARQARVNTSMATNPNYTMSELGDAFSYGETAAYIIVLGDKEAGLVNRSRVEYLFENERLPVELGWSRARENITFDDLSTMLNKIINATGGESEFERELAKRGGVHVGWR	MESLQDFGAL	3106	0.121289	4484	0.0749853	F8M_L28E_H65S_D129Q	1.61751
MKTTTLLYLVGALTQTHAFPQQGVPHPSPWSPPGPNDVRAPCPMLNTLANHGFLPHNGKNITQQTTINALYNALGIDAELATYLHQEAVTTNPVPNATTFSLNDLSRHDILEHDASLSRQDAFFGDNHKFNQTIFNQTRSYWTSPIIDVKQAALARQARVNTSMATNPNYTMSELGVAFSYGETAAYIIVLGDKEAGLVNRSRVEYLFENERLPVELGWSRARENITFDDLSTMLNKIINATGGESEFERELAKRGGVHVGWR	YSTLKVFGAL	18	0.000702901	26	0.000434794	F8Y_L28S_H65T_D129K_D177V	1.61663
MKTTTLLFLVGALTQTHAFPQQGVPHPLPWSPPGPNDVRAPCPMLNTLANHGFLPHNGKNITQQHTINALYNALGIDAELATYGHQEAVTTNPVPNATTFSLNDLSRHDILEHDASLSRQDAFFGDNHDFNQTIFNQTRSYWTSPIIDVKQAALARQARVNTSMATNPNYTMSELGDALSYIETAAYIIVLGDKEAGLVNRSRVEYLFENERLPVELGWSRARENITFDDLSTMLNKIINATGGESEFERELAKRGGVHVGWR	FLHGDDLIAL	18	0.000702901	26	0.000434794	L84G_F179L_G182I	1.61663
MKTTTLLFLVGALTQTHAFPQQGVPHPLPWSPPGPNDVRAPCPMLNTLANHGFLPHNGKNITQQHTINALYNALGIDAELATYLHQEAVTTNPVPNATTFSLNDLSRHDILEHDASLSRQDAFFGDNHYFNQTIFNQTRSYWTSPIIDVKQAALARQARVNTSMATNPNYTMSELGDAISYGETAFYIIVLGDKEAGLVNRSRVEYLFENERLPVELGWSRARENITFDDLSTMLNKIINATGGESEFERELAKRGGVHVGWR	FLHLYDIGFL	18	0.000702901	26	0.000434794	D129Y_F179I_A186F	1.61663
MKTTTLLFLVGALTQTHAFPQQGVPHPVPWSPPGPNDVRAPCPMLNTLANHGFLPHNGKNITQQRTINALYNALGIDAELATYSHQEAVTTNPVPNATTFSLNDLSRHDILEHDASLSRQDAFFGDNHLFNQTIFNQTRSYWTSPIIDVKQAALARQARVNTSMATNPNYTMSELGVAFSYGETAAYIIVLGDKEAGLVNRSRVEYLFENERLPVELGWSRARENITFDDLSTMLNKIINATGGESEFERELAKRGGVHVGWR	FVRSLVFGAL	18	0.000702901	26	0.000434794	L28V_H65R_L84S_D129L_D177V	1.61663
MKTTTLLFLVGALTQTHAFPQQGVPHPLPWSPPGPNDVRAPCPMLNTLANHGFLPHNGKNITQQHTINALYNALGIDAELATYLHQEAVTTNPVPNATTFSLNDLSRHDILEHDASLSRQDAFFGDNHDFNQTIFNQTRSYWTSPIIDVKQAALARQARVNTSMATNPNYTMSELGDANSYGETAYYIIVLGDKEAGLVNRSRVEYLFENERLPVELGWSRARENITFDDMSTMLNKIINATGGESEFERELAKRGGVHVGWR	FLHLDDNGYM	18	0.000702901	26	0.000434794	F179N_A186Y_L231M	1.61663
MKTTTLLFLVGALTQTHAFPQQGVPHPVPWSPPGPNDVRAPCPMLNTLANHGFLPHNGKNITQQRTINALYNALGIDAELATYLHQEAVTTNPVPNATTFSLNDLSRHDILEHDASLSRQDAFFGDNHEFNQTIFNQTRSYWTSPIIDVKQAALARQARVNTSMATNPNYTMSELGCAFSYVETAAYIIVLGDKEAGLVNRSRVEYLFENERLPVELGWSRARENITFDDLSTMLNKIINATGGESEFERELAKRGGVHVGWR	FVRLECFVAL	18	0.000702901	26	0.000434794	L28V_H65R_D129E_D177C_G182V	1.61663
MKTTTLLFLVGALTQTHAFPQQGVPHPCPWSPPGPNDVRAPCPMLNTLANHGFLPHNGKNITQQRTINALYNALGIDAELATYLHQEAVTTNPVPNATTFSLNDLSRHDILEHDASLSRQDAFFGDNHQFNQTIFNQTRSYWTSPIIDVKQAALARQARVNTSMATNPNYTMSELGSAFSYGETAAYIIVLGDKEAGLVNRSRVEYLFENERLPVELGWSRARENITFDDLSTMLNKIINATGGESEFERELAKRGGVHVGWR	FCRLQSFGAL	1265	0.0493983	1829	0.0305861	L28C_H65R_D129Q_D177S	1.61506
MKTTTLLKLVGALTQTHAFPQQGVPHPLPWSPPGPNDVRAPCPMLNTLANHGFLPHNGKNITQQHTINALYNALGIDAELATYLHQEAVTTNPVPNATTFSLNDLSRHDILEHDASLSRQDAFFGDNHGFNQTIFNQTRSYWTSPIIDVKQAALARQARVNTSMATNPNYTMSELGDAFSYGETAAYIIVLGDKEAGLVNRSRVEYLFENERLPVELGWSRARENITFDDKSTMLNKIINATGGESEFERELAKRGGVHVGWR	KLHLGDFGAK	65	0.00253825	94	0.00157195	F8K_D129G_L231K	1.61472
MKTTTLLYLVGALTQTHAFPQQGVPHPMPWSPPGPNDVRAPCPMLNTLANHGFLPHNGKNITQQKTINALYNALGIDAELATYLHQEAVTTNPVPNATTFSLNDLSRHDILEHDASLSRQDAFFGDNHYFNQTIFNQTRSYWTSPIIDVKQAALARQARVNTSMATNPNYTMSELGVAFSYDETAAYIIVLGDKEAGLVNRSRVEYLFENERLPVELGWSRARENITFDDLSTMLNKIINATGGESEFERELAKRGGVHVGWR	YMKLYVFDAL	58	0.0022649	84	0.00140472	F8Y_L28M_H65K_D129Y_D177V_G182D	1.61235
MKTTTLLFLVGALTQTHAFPQQGVPHPCPWSPPGPNDVRAPCPMLNTLANHGFLPHNGKNITQQHTINALYNALGIDAELATYLHQEAVTTNPVPNATTFSLNDLSRHDILEHDASLSRQDAFFGDNHKFNQTIFNQTRSYWTSPIIDVKQAALARQARVNTSMATNPNYTMSELGDAFSYGETAAYIIVLGDKEAGLVNRSRVEYLFENERLPVELGWSRARENITFDDLSTMLNKIINATGGESEFERELAKRGGVHVGWR	FCHLKDFGAL	29	0.00113245	42	0.00070236	L28C_D129K	1.61235
MKTTTLLFLVGALTQTHAFPQQGVPHPLPWSPPGPNDVRAPCPMLNTLANHGFLPHNGKNITQQVTINALYNALGIDAELATYSHQEAVTTNPVPNATTFSLNDLSRHDILEHDASLSRQDAFFGDNHCFNQTIFNQTRSYWTSPIIDVKQAALARQARVNTSMATNPNYTMSELGEAFSYGETAAYIIVLGDKEAGLVNRSRVEYLFENERLPVELGWSRARENITFDDLSTMLNKIINATGGESEFERELAKRGGVHVGWR	FLVSCEFGAL	40	0.001562	58	0.000969926	H65V_L84S_D129C_D177E	1.61043
MKTTTLLFLVGALTQTHAFPQQGVPHPLPWSPPGPNDVRAPCPMLNTLANHGFLPHNGKNITQQLTINALYNALGIDAELATYSHQEAVTTNPVPNATTFSLNDLSRHDILEHDASLSRQDAFFGDNHMFNQTIFNQTRSYWTSPIIDVKQAALARQARVNTSMATNPNYTMSELGDAFSYDETAAYIIVLGDKEAGLVNRSRVEYLFENERLPVELGWSRARENITFDDMSTMLNKIINATGGESEFERELAKRGGVHVGWR	FLLSMDFDAM	20	0.000781001	29	0.000484963	H65L_L84S_D129M_G182D_L231M	1.61043
MKTTTLLFLVGALTQTHAFPQQGVPHPGPWSPPGPNDVRAPCPMLNTLANHGFLPHNGKNITQQRTINALYNALGIDAELATYLHQEAVTTNPVPNATTFSLNDLSRHDILEHDASLSRQDAFFGDNHVFNQTIFNQTRSYWTSPIIDVKQAALARQARVNTSMATNPNYTMSELGVAFSYGETAAYIIVLGDKEAGLVNRSRVEYLFENERLPVELGWSRARENITFDDLSTMLNKIINATGGESEFERELAKRGGVHVGWR	FGRLVVFGAL	51	0.00199155	74	0.00123749	L28G_H65R_D129V_D177V	1.60935
MKTTTLLFLVGALTQTHAFPQQGVPHPLPWSPPGPNDVRAPCPMLNTLANHGFLPHNGKNITQQHTINALYNALGIDAELATYVHQEAVTTNPVPNATTFSLNDLSRHDILEHDASLSRQDAFFGDNHNFNQTIFNQTRSYWTSPIIDVKQAALARQARVNTSMATNPNYTMSELGDAFSYGETAEYIIVLGDKEAGLVNRSRVEYLFENERLPVELGWSRARENITFDDRSTMLNKIINATGGESEFERELAKRGGVHVGWR	FLHVNDFGER	31	0.00121055	45	0.000752529	L84V_D129N_A186E_L231R	1.60864
MKTTTLLVLVGALTQTHAFPQQGVPHPPPWSPPGPNDVRAPCPMLNTLANHGFLPHNGKNITQQHTINALYNALGIDAELATYLHQEAVTTNPVPNATTFSLNDLSRHDILEHDASLSRQDAFFGDNHAFNQTIFNQTRSYWTSPIIDVKQAALARQARVNTSMATNPNYTMSELGTAFSYGETAAYIIVLGDKEAGLVNRSRVEYLFENERLPVELGWSRARENITFDDLSTMLNKIINATGGESEFERELAKRGGVHVGWR	VPHLATFGAL	31	0.00121055	45	0.000752529	F8V_L28P_D129A_D177T	1.60864
MKTTTLLFLVGALTQTHAFPQQGVPHPLPWSPPGPNDVRAPCPMLNTLANHGFLPHNGKNITQQHTINALYNALGIDAELATYMHQEAVTTNPVPNATTFSLNDLSRHDILEHDASLSRQDAFFGDNHDFNQTIFNQTRSYWTSPIIDVKQAALARQARVNTSMATNPNYTMSELGDAFSYLETAAYIIVLGDKEAGLVNRSRVEYLFENERLPVELGWSRARENITFDDMSTMLNKIINATGGESEFERELAKRGGVHVGWR	FLHMDDFLAM	2955	0.115393	4293	0.0717913	L84M_G182L_L231M	1.60734
MKTTTLLGLVGALTQTHAFPQQGVPHPVPWSPPGPNDVRAPCPMLNTLANHGFLPHNGKNITQQNTINALYNALGIDAELATYSHQEAVTTNPVPNATTFSLNDLSRHDILEHDASLSRQDAFFGDNHFFNQTIFNQTRSYWTSPIIDVKQAALARQARVNTSMATNPNYTMSELGDAFSYGETAAYIIVLGDKEAGLVNRSRVEYLFENERLPVELGWSRARENITFDDLSTMLNKIINATGGESEFERELAKRGGVHVGWR	GVNSFDFGAL	33	0.00128865	48	0.000802697	F8G_L28V_H65N_L84S_D129F	1.6054
MKTTTLLLLVGALTQTHAFPQQGVPHPKPWSPPGPNDVRAPCPMLNTLANHGFLPHNGKNITQQLTINALYNALGIDAELATYLHQEAVTTNPVPNATTFSLNDLSRHDILEHDASLSRQDAFFGDNHDFNQTIFNQTRSYWTSPIIDVKQAALARQARVNTSMATNPNYTMSELGSAFSYGETAAYIIVLGDKEAGLVNRSRVEYLFENERLPVELGWSRARENITFDDLSTMLNKIINATGGESEFERELAKRGGVHVGWR	LKLLDSFGAL	11	0.00042955	16	0.000267566	F8L_L28K_H65L_D177S	1.6054
MKTTTLLFLVGALTQTHAFPQQGVPHPSPWSPPGPNDVRAPCPMLNTLANHGFLPHNGKNITQQHTINALYNALGIDAELATYEHQEAVTTNPVPNATTFSLNDLSRHDILEHDASLSRQDAFFGDNHDFNQTIFNQTRSYWTSPIIDVKQAALARQARVNTSMATNPNYTMSELGDAESYGETANYIIVLGDKEAGLVNRSRVEYLFENERLPVELGWSRARENITFDDGSTMLNKIINATGGESEFERELAKRGGVHVGWR	FSHEDDEGNG	11	0.00042955	16	0.000267566	L28S_L84E_F179E_A186N_L231G	1.6054
MKTTTLLKLVGALTQTHAFPQQGVPHPGPWSPPGPNDVRAPCPMLNTLANHGFLPHNGKNITQQATINALYNALGIDAELATYLHQEAVTTNPVPNATTFSLNDLSRHDILEHDASLSRQDAFFGDNHMFNQTIFNQTRSYWTSPIIDVKQAALARQARVNTSMATNPNYTMSELGNAFSYGETAAYIIVLGDKEAGLVNRSRVEYLFENERLPVELGWSRARENITFDDLSTMLNKIINATGGESEFERELAKRGGVHVGWR	KGALMNFGAL	11	0.00042955	16	0.000267566	F8K_L28G_H65A_D129M_D177N	1.6054
MKTTTLLALVGALTQTHAFPQQGVPHPVPWSPPGPNDVRAPCPMLNTLANHGFLPHNGKNITQQHTINALYNALGIDAELATYLHQEAVTTNPVPNATTFSLNDLSRHDILEHDASLSRQDAFFGDNHYFNQTIFNQTRSYWTSPIIDVKQAALARQARVNTSMATNPNYTMSELGCAFSYGETAAYIIVLGDKEAGLVNRSRVEYLFENERLPVELGWSRARENITFDDLSTMLNKIINATGGESEFERELAKRGGVHVGWR	AVHLYCFGAL	11	0.00042955	16	0.000267566	F8A_L28V_D129Y_D177C	1.6054
MKTTTLLFLVGALTQTHAFPQQGVPHPLPWSPPGPNDVRAPCPMLNTLANHGFLPHNGKNITQQTTINALYNALGIDAELATYLHQEAVTTNPVPNATTFSLNDLSRHDILEHDASLSRQDAFFGDNHVFNQTIFNQTRSYWTSPIIDVKQAALARQARVNTSMATNPNYTMSELGDAFSYGETASYIIVLGDKEAGLVNRSRVEYLFENERLPVELGWSRARENITFDDLSTMLNKIINATGGESEFERELAKRGGVHVGWR	FLTLVDFGSL	11	0.00042955	16	0.000267566	H65T_D129V_A186S	1.6054
MKTTTLLMLVGALTQTHAFPQQGVPHPVPWSPPGPNDVRAPCPMLNTLANHGFLPHNGKNITQQKTINALYNALGIDAELATYLHQEAVTTNPVPNATTFSLNDLSRHDILEHDASLSRQDAFFGDNHLFNQTIFNQTRSYWTSPIIDVKQAALARQARVNTSMATNPNYTMSELGIAFSYGETASYIIVLGDKEAGLVNRSRVEYLFENERLPVELGWSRARENITFDDLSTMLNKIINATGGESEFERELAKRGGVHVGWR	MVKLLIFGSL	11	0.00042955	16	0.000267566	F8M_L28V_H65K_D129L_D177I_A186S	1.6054
MKTTTLLFLVGALTQTHAFPQQGVPHPLPWSPPGPNDVRAPCPMLNTLANHGFLPHNGKNITQQHTINALYNALGIDAELATYPHQEAVTTNPVPNATTFSLNDLSRHDILEHDASLSRQDAFFGDNHDFNQTIFNQTRSYWTSPIIDVKQAALARQARVNTSMATNPNYTMSELGDAFSYPETAAYIIVLGDKEAGLVNRSRVEYLFENERLPVELGWSRARENITFDDLSTMLNKIINATGGESEFERELAKRGGVHVGWR	FLHPDDFPAL	11	0.00042955	16	0.000267566	L84P_G182P	1.6054
MKTTTLLFLVGALTQTHAFPQQGVPHPQPWSPPGPNDVRAPCPMLNTLANHGFLPHNGKNITQQHTINALYNALGIDAELATYLHQEAVTTNPVPNATTFSLNDLSRHDILEHDASLSRQDAFFGDNHLFNQTIFNQTRSYWTSPIIDVKQAALARQARVNTSMATNPNYTMSELGIAFSYCETAAYIIVLGDKEAGLVNRSRVEYLFENERLPVELGWSRARENITFDDLSTMLNKIINATGGESEFERELAKRGGVHVGWR	FQHLLIFCAL	11	0.00042955	16	0.000267566	L28Q_D129L_D177I_G182C	1.6054
MKTTTLLFLVGALTQTHAFPQQGVPHPLPWSPPGPNDVRAPCPMLNTLANHGFLPHNGKNITQQHTINALYNALGIDAELATYEHQEAVTTNPVPNATTFSLNDLSRHDILEHDASLSRQDAFFGDNHHFNQTIFNQTRSYWTSPIIDVKQAALARQARVNTSMATNPNYTMSELGDAFSYCETAAYIIVLGDKEAGLVNRSRVEYLFENERLPVELGWSRARENITFDDNSTMLNKIINATGGESEFERELAKRGGVHVGWR	FLHEHDFCAN	11	0.00042955	16	0.000267566	L84E_D129H_G182C_L231N	1.6054
MKTTTLLVLVGALTQTHAFPQQGVPHPCPWSPPGPNDVRAPCPMLNTLANHGFLPHNGKNITQQFTINALYNALGIDAELATYLHQEAVTTNPVPNATTFSLNDLSRHDILEHDASLSRQDAFFGDNHAFNQTIFNQTRSYWTSPIIDVKQAALARQARVNTSMATNPNYTMSELGCAFSYGETAAYIIVLGDKEAGLVNRSRVEYLFENERLPVELGWSRARENITFDDLSTMLNKIINATGGESEFERELAKRGGVHVGWR	VCFLACFGAL	11	0.00042955	16	0.000267566	F8V_L28C_H65F_D129A_D177C	1.6054
MKTTTLLFLVGALTQTHAFPQQGVPHPLPWSPPGPNDVRAPCPMLNTLANHGFLPHNGKNITQQSTINALYNALGIDAELATYLHQEAVTTNPVPNATTFSLNDLSRHDILEHDASLSRQDAFFGDNHDFNQTIFNQTRSYWTSPIIDVKQAALARQARVNTSMATNPNYTMSELGQAFSYGETAAYIIVLGDKEAGLVNRSRVEYLFENERLPVELGWSRARENITFDDLSTMLNKIINATGGESEFERELAKRGGVHVGWR	FLSLDQFGAL	11	0.00042955	16	0.000267566	H65S_D177Q	1.6054
MKTTTLLSLVGALTQTHAFPQQGVPHPQPWSPPGPNDVRAPCPMLNTLANHGFLPHNGKNITQQHTINALYNALGIDAELATYLHQEAVTTNPVPNATTFSLNDLSRHDILEHDASLSRQDAFFGDNHDFNQTIFNQTRSYWTSPIIDVKQAALARQARVNTSMATNPNYTMSELGNAFSYGETAAYIIVLGDKEAGLVNRSRVEYLFENERLPVELGWSRARENITFDDFSTMLNKIINATGGESEFERELAKRGGVHVGWR	SQHLDNFGAF	11	0.00042955	16	0.000267566	F8S_L28Q_D177N_L231F	1.6054
MKTTTLLRLVGALTQTHAFPQQGVPHPVPWSPPGPNDVRAPCPMLNTLANHGFLPHNGKNITQQATINALYNALGIDAELATYSHQEAVTTNPVPNATTFSLNDLSRHDILEHDASLSRQDAFFGDNHDFNQTIFNQTRSYWTSPIIDVKQAALARQARVNTSMATNPNYTMSELGDAFSYGETAAYIIVLGDKEAGLVNRSRVEYLFENERLPVELGWSRARENITFDDLSTMLNKIINATGGESEFERELAKRGGVHVGWR	RVASDDFGAL	11	0.00042955	16	0.000267566	F8R_L28V_H65A_L84S	1.6054
MKTTTLLMLVGALTQTHAFPQQGVPHPVPWSPPGPNDVRAPCPMLNTLANHGFLPHNGKNITQQRTINALYNALGIDAELATYVHQEAVTTNPVPNATTFSLNDLSRHDILEHDASLSRQDAFFGDNHDFNQTIFNQTRSYWTSPIIDVKQAALARQARVNTSMATNPNYTMSELGDAKSYGETAQYIIVLGDKEAGLVNRSRVEYLFENERLPVELGWSRARENITFDDVSTMLNKIINATGGESEFERELAKRGGVHVGWR	MVRVDDKGQV	11	0.00042955	16	0.000267566	F8M_L28V_H65R_L84V_F179K_A186Q_L231V	1.6054
MKTTTLLFLVGALTQTHAFPQQGVPHPGPWSPPGPNDVRAPCPMLNTLANHGFLPHNGKNITQQHTINALYNALGIDAELATYLHQEAVTTNPVPNATTFSLNDLSRHDILEHDASLSRQDAFFGDNHYFNQTIFNQTRSYWTSPIIDVKQAALARQARVNTSMATNPNYTMSELGYAFSYGETAAYIIVLGDKEAGLVNRSRVEYLFENERLPVELGWSRARENITFDDLSTMLNKIINATGGESEFERELAKRGGVHVGWR	FGHLYYFGAL	11	0.00042955	16	0.000267566	L28G_D129Y_D177Y	1.6054
MKTTTLLMLVGALTQTHAFPQQGVPHPVPWSPPGPNDVRAPCPMLNTLANHGFLPHNGKNITQQFTINALYNALGIDAELATYLHQEAVTTNPVPNATTFSLNDLSRHDILEHDASLSRQDAFFGDNHAFNQTIFNQTRSYWTSPIIDVKQAALARQARVNTSMATNPNYTMSELGFAFSYGETAAYIIVLGDKEAGLVNRSRVEYLFENERLPVELGWSRARENITFDDLSTMLNKIINATGGESEFERELAKRGGVHVGWR	MVFLAFFGAL	11	0.00042955	16	0.000267566	F8M_L28V_H65F_D129A_D177F	1.6054
MKTTTLLFLVGALTQTHAFPQQGVPHPLPWSPPGPNDVRAPCPMLNTLANHGFLPHNGKNITQQHTINALYNALGIDAELATYIHQEAVTTNPVPNATTFSLNDLSRHDILEHDASLSRQDAFFGDNHDFNQTIFNQTRSYWTSPIIDVKQAALARQARVNTSMATNPNYTMSELGDAFSYKETAVYIIVLGDKEAGLVNRSRVEYLFENERLPVELGWSRARENITFDDLSTMLNKIINATGGESEFERELAKRGGVHVGWR	FLHIDDFKVL	11	0.00042955	16	0.000267566	L84I_G182K_A186V	1.6054
MKTTTLLFLVGALTQTHAFPQQGVPHPLPWSPPGPNDVRAPCPMLNTLANHGFLPHNGKNITQQHTINALYNALGIDAELATYWHQEAVTTNPVPNATTFSLNDLSRHDILEHDASLSRQDAFFGDNHDFNQTIFNQTRSYWTSPIIDVKQAALARQARVNTSMATNPNYTMSELGDAFSYTETAAYIIVLGDKEAGLVNRSRVEYLFENERLPVELGWSRARENITFDDLSTMLNKIINATGGESEFERELAKRGGVHVGWR	FLHWDDFTAL	11	0.00042955	16	0.000267566	L84W_G182T	1.6054
MKTTTLLFLVGALTQTHAFPQQGVPHPLPWSPPGPNDVRAPCPMLNTLANHGFLPHNGKNITQQHTINALYNALGIDAELATYRHQEAVTTNPVPNATTFSLNDLSRHDILEHDASLSRQDAFFGDNHDFNQTIFNQTRSYWTSPIIDVKQAALARQARVNTSMATNPNYTMSELGDADSYGETACYIIVLGDKEAGLVNRSRVEYLFENERLPVELGWSRARENITFDDNSTMLNKIINATGGESEFERELAKRGGVHVGWR	FLHRDDDGCN	11	0.00042955	16	0.000267566	L84R_F179D_A186C_L231N	1.6054
MKTTTLLQLVGALTQTHAFPQQGVPHPTPWSPPGPNDVRAPCPMLNTLANHGFLPHNGKNITQQRTINALYNALGIDAELATYLHQEAVTTNPVPNATTFSLNDLSRHDILEHDASLSRQDAFFGDNHVFNQTIFNQTRSYWTSPIIDVKQAALARQARVNTSMATNPNYTMSELGDAFSYGETAAYIIVLGDKEAGLVNRSRVEYLFENERLPVELGWSRARENITFDDLSTMLNKIINATGGESEFERELAKRGGVHVGWR	QTRLVDFGAL	11	0.00042955	16	0.000267566	F8Q_L28T_H65R_D129V	1.6054
MKTTTLLLLVGALTQTHAFPQQGVPHPCPWSPPGPNDVRAPCPMLNTLANHGFLPHNGKNITQQMTINALYNALGIDAELATYLHQEAVTTNPVPNATTFSLNDLSRHDILEHDASLSRQDAFFGDNHDFNQTIFNQTRSYWTSPIIDVKQAALARQARVNTSMATNPNYTMSELGVALSYGETAAYIIVLGDKEAGLVNRSRVEYLFENERLPVELGWSRARENITFDDLSTMLNKIINATGGESEFERELAKRGGVHVGWR	LCMLDVLGAL	11	0.00042955	16	0.000267566	F8L_L28C_H65M_D177V_F179L	1.6054
MKTTTLLYLVGALTQTHAFPQQGVPHPFPWSPPGPNDVRAPCPMLNTLANHGFLPHNGKNITQQTTINALYNALGIDAELATYLHQEAVTTNPVPNATTFSLNDLSRHDILEHDASLSRQDAFFGDNHKFNQTIFNQTRSYWTSPIIDVKQAALARQARVNTSMATNPNYTMSELGVAFSYGETAAYIIVLGDKEAGLVNRSRVEYLFENERLPVELGWSRARENITFDDSSTMLNKIINATGGESEFERELAKRGGVHVGWR	YFTLKVFGAS	35	0.00136675	51	0.000852866	F8Y_L28F_H65T_D129K_D177V_L231S	1.60254
MKTTTLLSLVGALTQTHAFPQQGVPHPVPWSPPGPNDVRAPCPMLNTLANHGFLPHNGKNITQQVTINALYNALGIDAELATYLHQEAVTTNPVPNATTFSLNDLSRHDILEHDASLSRQDAFFGDNHIFNQTIFNQTRSYWTSPIIDVKQAALARQARVNTSMATNPNYTMSELGDAFSYSETAAYIIVLGDKEAGLVNRSRVEYLFENERLPVELGWSRARENITFDDLSTMLNKIINATGGESEFERELAKRGGVHVGWR	SVVLIDFSAL	35	0.00136675	51	0.000852866	F8S_L28V_H65V_D129I_G182S	1.60254
MKTTTLLSLVGALTQTHAFPQQGVPHPGPWSPPGPNDVRAPCPMLNTLANHGFLPHNGKNITQQHTINALYNALGIDAELATYFHQEAVTTNPVPNATTFSLNDLSRHDILEHDASLSRQDAFFGDNHEFNQTIFNQTRSYWTSPIIDVKQAALARQARVNTSMATNPNYTMSELGGAFSYGETAAYIIVLGDKEAGLVNRSRVEYLFENERLPVELGWSRARENITFDDLSTMLNKIINATGGESEFERELAKRGGVHVGWR	SGHFEGFGAL	24	0.000937201	35	0.0005853	F8S_L28G_L84F_D129E_D177G	1.60123
MKTTTLLFLVGALTQTHAFPQQGVPHPAPWSPPGPNDVRAPCPMLNTLANHGFLPHNGKNITQQHTINALYNALGIDAELATYFHQEAVTTNPVPNATTFSLNDLSRHDILEHDASLSRQDAFFGDNHVFNQTIFNQTRSYWTSPIIDVKQAALARQARVNTSMATNPNYTMSELGNAFSYGETAAYIIVLGDKEAGLVNRSRVEYLFENERLPVELGWSRARENITFDDLSTMLNKIINATGGESEFERELAKRGGVHVGWR	FAHFVNFGAL	24	0.000937201	35	0.0005853	L28A_L84F_D129V_D177N	1.60123
MKTTTLLPLVGALTQTHAFPQQGVPHPPPWSPPGPNDVRAPCPMLNTLANHGFLPHNGKNITQQKTINALYNALGIDAELATYLHQEAVTTNPVPNATTFSLNDLSRHDILEHDASLSRQDAFFGDNHSFNQTIFNQTRSYWTSPIIDVKQAALARQARVNTSMATNPNYTMSELGDAQSYGETATYIIVLGDKEAGLVNRSRVEYLFENERLPVELGWSRARENITFDDVSTMLNKIINATGGESEFERELAKRGGVHVGWR	PPKLSDQGTV	865	0.0337783	1263	0.021121	F8P_L28P_H65K_D129S_F179Q_A186T_L231V	1.59928
MKTTTLLFLVGALTQTHAFPQQGVPHPLPWSPPGPNDVRAPCPMLNTLANHGFLPHNGKNITQQLTINALYNALGIDAELATYLHQEAVTTNPVPNATTFSLNDLSRHDILEHDASLSRQDAFFGDNHFFNQTIFNQTRSYWTSPIIDVKQAALARQARVNTSMATNPNYTMSELGCAFSYGETAAYIIVLGDKEAGLVNRSRVEYLFENERLPVELGWSRARENITFDDLSTMLNKIINATGGESEFERELAKRGGVHVGWR	FLLLFCFGAL	39	0.00152295	57	0.000953203	H65L_D129F_D177C	1.59772
MKTTTLLFLVGALTQTHAFPQQGVPHPSPWSPPGPNDVRAPCPMLNTLANHGFLPHNGKNITQQKTINALYNALGIDAELATYLHQEAVTTNPVPNATTFSLNDLSRHDILEHDASLSRQDAFFGDNHDFNQTIFNQTRSYWTSPIIDVKQAALARQARVNTSMATNPNYTMSELGDAISYGETAVYIIVLGDKEAGLVNRSRVEYLFENERLPVELGWSRARENITFDDMSTMLNKIINATGGESEFERELAKRGGVHVGWR	FSKLDDIGVM	39	0.00152295	57	0.000953203	L28S_H65K_F179I_A186V_L231M	1.59772
MKTTTLLFLVGALTQTHAFPQQGVPHPLPWSPPGPNDVRAPCPMLNTLANHGFLPHNGKNITQQHTINALYNALGIDAELATYMHQEAVTTNPVPNATTFSLNDLSRHDILEHDASLSRQDAFFGDNHDFNQTIFNQTRSYWTSPIIDVKQAALARQARVNTSMATNPNYTMSELGDAFSYLETAAYIIVLGDKEAGLVNRSRVEYLFENERLPVELGWSRARENITFDDTSTMLNKIINATGGESEFERELAKRGGVHVGWR	FLHMDDFLAT	13	0.00050765	19	0.000317734	L84M_G182L_L231T	1.59772
MKTTTLLGLVGALTQTHAFPQQGVPHPVPWSPPGPNDVRAPCPMLNTLANHGFLPHNGKNITQQLTINALYNALGIDAELATYSHQEAVTTNPVPNATTFSLNDLSRHDILEHDASLSRQDAFFGDNHPFNQTIFNQTRSYWTSPIIDVKQAALARQARVNTSMATNPNYTMSELGRAFSYGETAAYIIVLGDKEAGLVNRSRVEYLFENERLPVELGWSRARENITFDDLSTMLNKIINATGGESEFERELAKRGGVHVGWR	GVLSPRFGAL	13	0.00050765	19	0.000317734	F8G_L28V_H65L_L84S_D129P_D177R	1.59772
MKTTTLLILVGALTQTHAFPQQGVPHPEPWSPPGPNDVRAPCPMLNTLANHGFLPHNGKNITQQKTINALYNALGIDAELATYLHQEAVTTNPVPNATTFSLNDLSRHDILEHDASLSRQDAFFGDNHVFNQTIFNQTRSYWTSPIIDVKQAALARQARVNTSMATNPNYTMSELGDAFSYGETASYIIVLGDKEAGLVNRSRVEYLFENERLPVELGWSRARENITFDDLSTMLNKIINATGGESEFERELAKRGGVHVGWR	IEKLVDFGSL	13	0.00050765	19	0.000317734	F8I_L28E_H65K_D129V_A186S	1.59772
MKTTTLLFLVGALTQTHAFPQQGVPHPVPWSPPGPNDVRAPCPMLNTLANHGFLPHNGKNITQQGTINALYNALGIDAELATYLHQEAVTTNPVPNATTFSLNDLSRHDILEHDASLSRQDAFFGDNHYFNQTIFNQTRSYWTSPIIDVKQAALARQARVNTSMATNPNYTMSELGGAFSYGETAAYIIVLGDKEAGLVNRSRVEYLFENERLPVELGWSRARENITFDDLSTMLNKIINATGGESEFERELAKRGGVHVGWR	FVGLYGFGAL	13	0.00050765	19	0.000317734	L28V_H65G_D129Y_D177G	1.59772
MKTTTLLFLVGALTQTHAFPQQGVPHPRPWSPPGPNDVRAPCPMLNTLANHGFLPHNGKNITQQHTINALYNALGIDAELATYLHQEAVTTNPVPNATTFSLNDLSRHDILEHDASLSRQDAFFGDNHKFNQTIFNQTRSYWTSPIIDVKQAALARQARVNTSMATNPNYTMSELGDAFSYGETATYIIVLGDKEAGLVNRSRVEYLFENERLPVELGWSRARENITFDDLSTMLNKIINATGGESEFERELAKRGGVHVGWR	FRHLKDFGTL	13	0.00050765	19	0.000317734	L28R_D129K_A186T	1.59772
MKTTTLLFLVGALTQTHAFPQQGVPHPLPWSPPGPNDVRAPCPMLNTLANHGFLPHNGKNITQQRTINALYNALGIDAELATYVHQEAVTTNPVPNATTFSLNDLSRHDILEHDASLSRQDAFFGDNHDFNQTIFNQTRSYWTSPIIDVKQAALARQARVNTSMATNPNYTMSELGKAFSYGETAAYIIVLGDKEAGLVNRSRVEYLFENERLPVELGWSRARENITFDDLSTMLNKIINATGGESEFERELAKRGGVHVGWR	FLRVDKFGAL	13	0.00050765	19	0.000317734	H65R_L84V_D177K	1.59772
MKTTTLLFLVGALTQTHAFPQQGVPHPLPWSPPGPNDVRAPCPMLNTLANHGFLPHNGKNITQQHTINALYNALGIDAELATYMHQEAVTTNPVPNATTFSLNDLSRHDILEHDASLSRQDAFFGDNHGFNQTIFNQTRSYWTSPIIDVKQAALARQARVNTSMATNPNYTMSELGRAFSYGETAAYIIVLGDKEAGLVNRSRVEYLFENERLPVELGWSRARENITFDDLSTMLNKIINATGGESEFERELAKRGGVHVGWR	FLHMGRFGAL	13	0.00050765	19	0.000317734	L84M_D129G_D177R	1.59772
MKTTTLLFLVGALTQTHAFPQQGVPHPRPWSPPGPNDVRAPCPMLNTLANHGFLPHNGKNITQQKTINALYNALGIDAELATYLHQEAVTTNPVPNATTFSLNDLSRHDILEHDASLSRQDAFFGDNHVFNQTIFNQTRSYWTSPIIDVKQAALARQARVNTSMATNPNYTMSELGIAFSYSETAAYIIVLGDKEAGLVNRSRVEYLFENERLPVELGWSRARENITFDDLSTMLNKIINATGGESEFERELAKRGGVHVGWR	FRKLVIFSAL	13	0.00050765	19	0.000317734	L28R_H65K_D129V_D177I_G182S	1.59772
MKTTTLLFLVGALTQTHAFPQQGVPHPMPWSPPGPNDVRAPCPMLNTLANHGFLPHNGKNITQQQTINALYNALGIDAELATYLHQEAVTTNPVPNATTFSLNDLSRHDILEHDASLSRQDAFFGDNHGFNQTIFNQTRSYWTSPIIDVKQAALARQARVNTSMATNPNYTMSELGTAFSYGETASYIIVLGDKEAGLVNRSRVEYLFENERLPVELGWSRARENITFDDLSTMLNKIINATGGESEFERELAKRGGVHVGWR	FMQLGTFGSL	13	0.00050765	19	0.000317734	L28M_H65Q_D129G_D177T_A186S	1.59772
MKTTTLLILVGALTQTHAFPQQGVPHPMPWSPPGPNDVRAPCPMLNTLANHGFLPHNGKNITQQHTINALYNALGIDAELATYLHQEAVTTNPVPNATTFSLNDLSRHDILEHDASLSRQDAFFGDNHFFNQTIFNQTRSYWTSPIIDVKQAALARQARVNTSMATNPNYTMSELGDAFSYGETAAYIIVLGDKEAGLVNRSRVEYLFENERLPVELGWSRARENITFDDLSTMLNKIINATGGESEFERELAKRGGVHVGWR	IMHLFDFGAL	13	0.00050765	19	0.000317734	F8I_L28M_D129F	1.59772
MKTTTLLFLVGALTQTHAFPQQGVPHPLPWSPPGPNDVRAPCPMLNTLANHGFLPHNGKNITQQHTINALYNALGIDAELATYMHQEAVTTNPVPNATTFSLNDLSRHDILEHDASLSRQDAFFGDNHDFNQTIFNQTRSYWTSPIIDVKQAALARQARVNTSMATNPNYTMSELGDASSYSETAAYIIVLGDKEAGLVNRSRVEYLFENERLPVELGWSRARENITFDDLSTMLNKIINATGGESEFERELAKRGGVHVGWR	FLHMDDSSAL	13	0.00050765	19	0.000317734	L84M_F179S_G182S	1.59772
MKTTTLLFLVGALTQTHAFPQQGVPHPLPWSPPGPNDVRAPCPMLNTLANHGFLPHNGKNITQQHTINALYNALGIDAELATYEHQEAVTTNPVPNATTFSLNDLSRHDILEHDASLSRQDAFFGDNHDFNQTIFNQTRSYWTSPIIDVKQAALARQARVNTSMATNPNYTMSELGDAPSYGETAAYIIVLGDKEAGLVNRSRVEYLFENERLPVELGWSRARENITFDDDSTMLNKIINATGGESEFERELAKRGGVHVGWR	FLHEDDPGAD	13	0.00050765	19	0.000317734	L84E_F179P_L231D	1.59772
MKTTTLLHLVGALTQTHAFPQQGVPHPMPWSPPGPNDVRAPCPMLNTLANHGFLPHNGKNITQQNTINALYNALGIDAELATYSHQEAVTTNPVPNATTFSLNDLSRHDILEHDASLSRQDAFFGDNHGFNQTIFNQTRSYWTSPIIDVKQAALARQARVNTSMATNPNYTMSELGGAFSYGETAAYIIVLGDKEAGLVNRSRVEYLFENERLPVELGWSRARENITFDDLSTMLNKIINATGGESEFERELAKRGGVHVGWR	HMNSGGFGAL	13	0.00050765	19	0.000317734	F8H_L28M_H65N_L84S_D129G_D177G	1.59772
MKTTTLLFLVGALTQTHAFPQQGVPHPFPWSPPGPNDVRAPCPMLNTLANHGFLPHNGKNITQQHTINALYNALGIDAELATYVHQEAVTTNPVPNATTFSLNDLSRHDILEHDASLSRQDAFFGDNHDFNQTIFNQTRSYWTSPIIDVKQAALARQARVNTSMATNPNYTMSELGDALSYGETAAYIIVLGDKEAGLVNRSRVEYLFENERLPVELGWSRARENITFDDLSTMLNKIINATGGESEFERELAKRGGVHVGWR	FFHVDDLGAL	13	0.00050765	19	0.000317734	L28F_L84V_F179L	1.59772
MKTTTLLFLVGALTQTHAFPQQGVPHPLPWSPPGPNDVRAPCPMLNTLANHGFLPHNGKNITQQYTINALYNALGIDAELATYLHQEAVTTNPVPNATTFSLNDLSRHDILEHDASLSRQDAFFGDNHDFNQTIFNQTRSYWTSPIIDVKQAALARQARVNTSMATNPNYTMSELGDAFSYKETAAYIIVLGDKEAGLVNRSRVEYLFENERLPVELGWSRARENITFDDTSTMLNKIINATGGESEFERELAKRGGVHVGWR	FLYLDDFKAT	13	0.00050765	19	0.000317734	H65Y_G182K_L231T	1.59772
MKTTTLLFLVGALTQTHAFPQQGVPHPLPWSPPGPNDVRAPCPMLNTLANHGFLPHNGKNITQQHTINALYNALGIDAELATYLHQEAVTTNPVPNATTFSLNDLSRHDILEHDASLSRQDAFFGDNHDFNQTIFNQTRSYWTSPIIDVKQAALARQARVNTSMATNPNYTMSELGDATSYGETAGYIIVLGDKEAGLVNRSRVEYLFENERLPVELGWSRARENITFDDLSTMLNKIINATGGESEFERELAKRGGVHVGWR	FLHLDDTGGL	13	0.00050765	19	0.000317734	F179T_A186G	1.59772
MKTTTLLNLVGALTQTHAFPQQGVPHPAPWSPPGPNDVRAPCPMLNTLANHGFLPHNGKNITQQHTINALYNALGIDAELATYLHQEAVTTNPVPNATTFSLNDLSRHDILEHDASLSRQDAFFGDNHDFNQTIFNQTRSYWTSPIIDVKQAALARQARVNTSMATNPNYTMSELGDAFSYFETAAYIIVLGDKEAGLVNRSRVEYLFENERLPVELGWSRARENITFDDLSTMLNKIINATGGESEFERELAKRGGVHVGWR	NAHLDDFFAL	13	0.00050765	19	0.000317734	F8N_L28A_G182F	1.59772
MKTTTLLLLVGALTQTHAFPQQGVPHPEPWSPPGPNDVRAPCPMLNTLANHGFLPHNGKNITQQYTINALYNALGIDAELATYLHQEAVTTNPVPNATTFSLNDLSRHDILEHDASLSRQDAFFGDNHRFNQTIFNQTRSYWTSPIIDVKQAALARQARVNTSMATNPNYTMSELGDAFSYGETAAYIIVLGDKEAGLVNRSRVEYLFENERLPVELGWSRARENITFDDLSTMLNKIINATGGESEFERELAKRGGVHVGWR	LEYLRDFGAL	13	0.00050765	19	0.000317734	F8L_L28E_H65Y_D129R	1.59772
MKTTTLLFLVGALTQTHAFPQQGVPHPLPWSPPGPNDVRAPCPMLNTLANHGFLPHNGKNITQQHTINALYNALGIDAELATYVHQEAVTTNPVPNATTFSLNDLSRHDILEHDASLSRQDAFFGDNHDFNQTIFNQTRSYWTSPIIDVKQAALARQARVNTSMATNPNYTMSELGDAFSYGETAEYIIVLGDKEAGLVNRSRVEYLFENERLPVELGWSRARENITFDDRSTMLNKIINATGGESEFERELAKRGGVHVGWR	FLHVDDFGER	2491	0.0972736	3646	0.0609716	L84V_A186E_L231R	1.59539
MKTTTLLKLVGALTQTHAFPQQGVPHPMPWSPPGPNDVRAPCPMLNTLANHGFLPHNGKNITQQHTINALYNALGIDAELATYLHQEAVTTNPVPNATTFSLNDLSRHDILEHDASLSRQDAFFGDNHAFNQTIFNQTRSYWTSPIIDVKQAALARQARVNTSMATNPNYTMSELGVAFSYGETAAYIIVLGDKEAGLVNRSRVEYLFENERLPVELGWSRARENITFDDLSTMLNKIINATGGESEFERELAKRGGVHVGWR	KMHLAVFGAL	28	0.0010934	41	0.000685637	F8K_L28M_D129A_D177V	1.59472
MKTTTLLFLVGALTQTHAFPQQGVPHPRPWSPPGPNDVRAPCPMLNTLANHGFLPHNGKNITQQHTINALYNALGIDAELATYLHQEAVTTNPVPNATTFSLNDLSRHDILEHDASLSRQDAFFGDNHKFNQTIFNQTRSYWTSPIIDVKQAALARQARVNTSMATNPNYTMSELGDAFSYGETAAYIIVLGDKEAGLVNRSRVEYLFENERLPVELGWSRARENITFDDSSTMLNKIINATGGESEFERELAKRGGVHVGWR	FRHLKDFGAS	28	0.0010934	41	0.000685637	L28R_D129K_L231S	1.59472
MKTTTLLFLVGALTQTHAFPQQGVPHPLPWSPPGPNDVRAPCPMLNTLANHGFLPHNGKNITQQHTINALYNALGIDAELATYGHQEAVTTNPVPNATTFSLNDLSRHDILEHDASLSRQDAFFGDNHNFNQTIFNQTRSYWTSPIIDVKQAALARQARVNTSMATNPNYTMSELGDAFSYLETAAYIIVLGDKEAGLVNRSRVEYLFENERLPVELGWSRARENITFDDKSTMLNKIINATGGESEFERELAKRGGVHVGWR	FLHGNDFLAK	28	0.0010934	41	0.000685637	L84G_D129N_G182L_L231K	1.59472
MKTTTLLFLVGALTQTHAFPQQGVPHPKPWSPPGPNDVRAPCPMLNTLANHGFLPHNGKNITQQHTINALYNALGIDAELATYLHQEAVTTNPVPNATTFSLNDLSRHDILEHDASLSRQDAFFGDNHLFNQTIFNQTRSYWTSPIIDVKQAALARQARVNTSMATNPNYTMSELGHAFSYGETAAYIIVLGDKEAGLVNRSRVEYLFENERLPVELGWSRARENITFDDLSTMLNKIINATGGESEFERELAKRGGVHVGWR	FKHLLHFGAL	1750	0.0683376	2563	0.0428607	L28K_D129L_D177H	1.59441
MKTTTLLFLVGALTQTHAFPQQGVPHPLPWSPPGPNDVRAPCPMLNTLANHGFLPHNGKNITQQHTINALYNALGIDAELATYRHQEAVTTNPVPNATTFSLNDLSRHDILEHDASLSRQDAFFGDNHDFNQTIFNQTRSYWTSPIIDVKQAALARQARVNTSMATNPNYTMSELGDAESYGETANYIIVLGDKEAGLVNRSRVEYLFENERLPVELGWSRARENITFDDGSTMLNKIINATGGESEFERELAKRGGVHVGWR	FLHRDDEGNG	58	0.0022649	85	0.00142144	L84R_F179E_A186N_L231G	1.59338
MKTTTLLFLVGALTQTHAFPQQGVPHPAPWSPPGPNDVRAPCPMLNTLANHGFLPHNGKNITQQCTINALYNALGIDAELATYLHQEAVTTNPVPNATTFSLNDLSRHDILEHDASLSRQDAFFGDNHVFNQTIFNQTRSYWTSPIIDVKQAALARQARVNTSMATNPNYTMSELGDAFSYGETAAYIIVLGDKEAGLVNRSRVEYLFENERLPVELGWSRARENITFDDLSTMLNKIINATGGESEFERELAKRGGVHVGWR	FACLVDFGAL	88	0.0034364	129	0.00215725	L28A_H65C_D129V	1.59296
MKTTTLLFLVGALTQTHAFPQQGVPHPLPWSPPGPNDVRAPCPMLNTLANHGFLPHNGKNITQQHTINALYNALGIDAELATYVHQEAVTTNPVPNATTFSLNDLSRHDILEHDASLSRQDAFFGDNHDFNQTIFNQTRSYWTSPIIDVKQAALARQARVNTSMATNPNYTMSELGDANSYGETAAYIIVLGDKEAGLVNRSRVEYLFENERLPVELGWSRARENITFDDISTMLNKIINATGGESEFERELAKRGGVHVGWR	FLHVDDNGAI	60	0.002343	88	0.00147161	L84V_F179N_L231I	1.59213
MKTTTLLFLVGALTQTHAFPQQGVPHPLPWSPPGPNDVRAPCPMLNTLANHGFLPHNGKNITQQHTINALYNALGIDAELATYVHQEAVTTNPVPNATTFSLNDLSRHDILEHDASLSRQDAFFGDNHNFNQTIFNQTRSYWTSPIIDVKQAALARQARVNTSMATNPNYTMSELGDAFSYGETAMYIIVLGDKEAGLVNRSRVEYLFENERLPVELGWSRARENITFDDLSTMLNKIINATGGESEFERELAKRGGVHVGWR	FLHVNDFGML	30	0.0011715	44	0.000735806	L84V_D129N_A186M	1.59213
MKTTTLLFLVGALTQTHAFPQQGVPHPEPWSPPGPNDVRAPCPMLNTLANHGFLPHNGKNITQQHTINALYNALGIDAELATYLHQEAVTTNPVPNATTFSLNDLSRHDILEHDASLSRQDAFFGDNHYFNQTIFNQTRSYWTSPIIDVKQAALARQARVNTSMATNPNYTMSELGYAFSYDETAAYIIVLGDKEAGLVNRSRVEYLFENERLPVELGWSRARENITFDDLSTMLNKIINATGGESEFERELAKRGGVHVGWR	FEHLYYFDAL	15	0.000585751	22	0.000367903	L28E_D129Y_D177Y_G182D	1.59213
MKTTTLLFLVGALTQTHAFPQQGVPHPLPWSPPGPNDVRAPCPMLNTLANHGFLPHNGKNITQQHTINALYNALGIDAELATYEHQEAVTTNPVPNATTFSLNDLSRHDILEHDASLSRQDAFFGDNHYFNQTIFNQTRSYWTSPIIDVKQAALARQARVNTSMATNPNYTMSELGDAESYGETANYIIVLGDKEAGLVNRSRVEYLFENERLPVELGWSRARENITFDDGSTMLNKIINATGGESEFERELAKRGGVHVGWR	FLHEYDEGNG	15	0.000585751	22	0.000367903	L84E_D129Y_F179E_A186N_L231G	1.59213
MKTTTLLYLVGALTQTHAFPQQGVPHPMPWSPPGPNDVRAPCPMLNTLANHGFLPHNGKNITQQNTINALYNALGIDAELATYDHQEAVTTNPVPNATTFSLNDLSRHDILEHDASLSRQDAFFGDNHGFNQTIFNQTRSYWTSPIIDVKQAALARQARVNTSMATNPNYTMSELGMAFSYRETAAYIIVLGDKEAGLVNRSRVEYLFENERLPVELGWSRARENITFDDLSTMLNKIINATGGESEFERELAKRGGVHVGWR	YMNDGMFRAL	15	0.000585751	22	0.000367903	F8Y_L28M_H65N_L84D_D129G_D177M_G182R	1.59213
MKTTTLLLLVGALTQTHAFPQQGVPHPCPWSPPGPNDVRAPCPMLNTLANHGFLPHNGKNITQQHTINALYNALGIDAELATYLHQEAVTTNPVPNATTFSLNDLSRHDILEHDASLSRQDAFFGDNHDFNQTIFNQTRSYWTSPIIDVKQAALARQARVNTSMATNPNYTMSELGNADSYGETAQYIIVLGDKEAGLVNRSRVEYLFENERLPVELGWSRARENITFDDLSTMLNKIINATGGESEFERELAKRGGVHVGWR	LCHLDNDGQL	15	0.000585751	22	0.000367903	F8L_L28C_D177N_F179D_A186Q	1.59213
MKTTTLLCLVGALTQTHAFPQQGVPHPPPWSPPGPNDVRAPCPMLNTLANHGFLPHNGKNITQQVTINALYNALGIDAELATYLHQEAVTTNPVPNATTFSLNDLSRHDILEHDASLSRQDAFFGDNHVFNQTIFNQTRSYWTSPIIDVKQAALARQARVNTSMATNPNYTMSELGGAFSYGETAAYIIVLGDKEAGLVNRSRVEYLFENERLPVELGWSRARENITFDDLSTMLNKIINATGGESEFERELAKRGGVHVGWR	CPVLVGFGAL	15	0.000585751	22	0.000367903	F8C_L28P_H65V_D129V_D177G	1.59213
MKTTTLLTLVGALTQTHAFPQQGVPHPMPWSPPGPNDVRAPCPMLNTLANHGFLPHNGKNITQQHTINALYNALGIDAELATYLHQEAVTTNPVPNATTFSLNDLSRHDILEHDASLSRQDAFFGDNHYFNQTIFNQTRSYWTSPIIDVKQAALARQARVNTSMATNPNYTMSELGCAFSYGETAAYIIVLGDKEAGLVNRSRVEYLFENERLPVELGWSRARENITFDDLSTMLNKIINATGGESEFERELAKRGGVHVGWR	TMHLYCFGAL	15	0.000585751	22	0.000367903	F8T_L28M_D129Y_D177C	1.59213
MKTTTLLFLVGALTQTHAFPQQGVPHPLPWSPPGPNDVRAPCPMLNTLANHGFLPHNGKNITQQHTINALYNALGIDAELATYCHQEAVTTNPVPNATTFSLNDLSRHDILEHDASLSRQDAFFGDNHDFNQTIFNQTRSYWTSPIIDVKQAALARQARVNTSMATNPNYTMSELGDAVSYGETAKYIIVLGDKEAGLVNRSRVEYLFENERLPVELGWSRARENITFDDLSTMLNKIINATGGESEFERELAKRGGVHVGWR	FLHCDDVGKL	15	0.000585751	22	0.000367903	L84C_F179V_A186K	1.59213
MKTTTLLFLVGALTQTHAFPQQGVPHPLPWSPPGPNDVRAPCPMLNTLANHGFLPHNGKNITQQRTINALYNALGIDAELATYMHQEAVTTNPVPNATTFSLNDLSRHDILEHDASLSRQDAFFGDNHDFNQTIFNQTRSYWTSPIIDVKQAALARQARVNTSMATNPNYTMSELGDAYSYGETAAYIIVLGDKEAGLVNRSRVEYLFENERLPVELGWSRARENITFDDMSTMLNKIINATGGESEFERELAKRGGVHVGWR	FLRMDDYGAM	15	0.000585751	22	0.000367903	H65R_L84M_F179Y_L231M	1.59213
MKTTTLLFLVGALTQTHAFPQQGVPHPLPWSPPGPNDVRAPCPMLNTLANHGFLPHNGKNITQQHTINALYNALGIDAELATYIHQEAVTTNPVPNATTFSLNDLSRHDILEHDASLSRQDAFFGDNHDFNQTIFNQTRSYWTSPIIDVKQAALARQARVNTSMATNPNYTMSELGDANSYGETAVYIIVLGDKEAGLVNRSRVEYLFENERLPVELGWSRARENITFDDASTMLNKIINATGGESEFERELAKRGGVHVGWR	FLHIDDNGVA	15	0.000585751	22	0.000367903	L84I_F179N_A186V_L231A	1.59213
MKTTTLLVLVGALTQTHAFPQQGVPHPAPWSPPGPNDVRAPCPMLNTLANHGFLPHNGKNITQQHTINALYNALGIDAELATYLHQEAVTTNPVPNATTFSLNDLSRHDILEHDASLSRQDAFFGDNHIFNQTIFNQTRSYWTSPIIDVKQAALARQARVNTSMATNPNYTMSELGLAFSYGETAVYIIVLGDKEAGLVNRSRVEYLFENERLPVELGWSRARENITFDDLSTMLNKIINATGGESEFERELAKRGGVHVGWR	VAHLILFGVL	15	0.000585751	22	0.000367903	F8V_L28A_D129I_D177L_A186V	1.59213
MKTTTLLLLVGALTQTHAFPQQGVPHPTPWSPPGPNDVRAPCPMLNTLANHGFLPHNGKNITQQHTINALYNALGIDAELATYSHQEAVTTNPVPNATTFSLNDLSRHDILEHDASLSRQDAFFGDNHEFNQTIFNQTRSYWTSPIIDVKQAALARQARVNTSMATNPNYTMSELGGAFSYGETAAYIIVLGDKEAGLVNRSRVEYLFENERLPVELGWSRARENITFDDLSTMLNKIINATGGESEFERELAKRGGVHVGWR	LTHSEGFGAL	15	0.000585751	22	0.000367903	F8L_L28T_L84S_D129E_D177G	1.59213
MKTTTLLFLVGALTQTHAFPQQGVPHPLPWSPPGPNDVRAPCPMLNTLANHGFLPHNGKNITQQHTINALYNALGIDAELATYPHQEAVTTNPVPNATTFSLNDLSRHDILEHDASLSRQDAFFGDNHDFNQTIFNQTRSYWTSPIIDVKQAALARQARVNTSMATNPNYTMSELGDAFSYFETAMYIIVLGDKEAGLVNRSRVEYLFENERLPVELGWSRARENITFDDVSTMLNKIINATGGESEFERELAKRGGVHVGWR	FLHPDDFFMV	47	0.00183535	69	0.00115388	L84P_G182F_A186M_L231V	1.59059
MKTTTLLLLVGALTQTHAFPQQGVPHPTPWSPPGPNDVRAPCPMLNTLANHGFLPHNGKNITQQHTINALYNALGIDAELATYLHQEAVTTNPVPNATTFSLNDLSRHDILEHDASLSRQDAFFGDNHFFNQTIFNQTRSYWTSPIIDVKQAALARQARVNTSMATNPNYTMSELGDAFSYGETAAYIIVLGDKEAGLVNRSRVEYLFENERLPVELGWSRARENITFDDLSTMLNKIINATGGESEFERELAKRGGVHVGWR	LTHLFDFGAL	1653	0.0645497	2430	0.0406366	F8L_L28T_D129F	1.58846
MKTTTLLFLVGALTQTHAFPQQGVPHPAPWSPPGPNDVRAPCPMLNTLANHGFLPHNGKNITQQHTINALYNALGIDAELATYLHQEAVTTNPVPNATTFSLNDLSRHDILEHDASLSRQDAFFGDNHKFNQTIFNQTRSYWTSPIIDVKQAALARQARVNTSMATNPNYTMSELGDAFSYGETAAYIIVLGDKEAGLVNRSRVEYLFENERLPVELGWSRARENITFDDLSTMLNKIINATGGESEFERELAKRGGVHVGWR	FAHLKDFGAL	117	0.00456885	172	0.00287633	L28A_D129K	1.58843
MKTTTLLFLVGALTQTHAFPQQGVPHPEPWSPPGPNDVRAPCPMLNTLANHGFLPHNGKNITQQHTINALYNALGIDAELATYLHQEAVTTNPVPNATTFSLNDLSRHDILEHDASLSRQDAFFGDNHHFNQTIFNQTRSYWTSPIIDVKQAALARQARVNTSMATNPNYTMSELGYAFSYGETAAYIIVLGDKEAGLVNRSRVEYLFENERLPVELGWSRARENITFDDLSTMLNKIINATGGESEFERELAKRGGVHVGWR	FEHLHYFGAL	17	0.000663851	25	0.000418072	L28E_D129H_D177Y	1.58789
MKTTTLLFLVGALTQTHAFPQQGVPHPVPWSPPGPNDVRAPCPMLNTLANHGFLPHNGKNITQQQTINALYNALGIDAELATYKHQEAVTTNPVPNATTFSLNDLSRHDILEHDASLSRQDAFFGDNHDFNQTIFNQTRSYWTSPIIDVKQAALARQARVNTSMATNPNYTMSELGVAFSYDETAAYIIVLGDKEAGLVNRSRVEYLFENERLPVELGWSRARENITFDDLSTMLNKIINATGGESEFERELAKRGGVHVGWR	FVQKDVFDAL	17	0.000663851	25	0.000418072	L28V_H65Q_L84K_D177V_G182D	1.58789
MKTTTLLFLVGALTQTHAFPQQGVPHPLPWSPPGPNDVRAPCPMLNTLANHGFLPHNGKNITQQHTINALYNALGIDAELATYEHQEAVTTNPVPNATTFSLNDLSRHDILEHDASLSRQDAFFGDNHNFNQTIFNQTRSYWTSPIIDVKQAALARQARVNTSMATNPNYTMSELGDAFSYYETAAYIIVLGDKEAGLVNRSRVEYLFENERLPVELGWSRARENITFDDKSTMLNKIINATGGESEFERELAKRGGVHVGWR	FLHENDFYAK	17	0.000663851	25	0.000418072	L84E_D129N_G182Y_L231K	1.58789
MKTTTLLKLVGALTQTHAFPQQGVPHPNPWSPPGPNDVRAPCPMLNTLANHGFLPHNGKNITQQVTINALYNALGIDAELATYLHQEAVTTNPVPNATTFSLNDLSRHDILEHDASLSRQDAFFGDNHKFNQTIFNQTRSYWTSPIIDVKQAALARQARVNTSMATNPNYTMSELGDAFSYFETAVYIIVLGDKEAGLVNRSRVEYLFENERLPVELGWSRARENITFDDISTMLNKIINATGGESEFERELAKRGGVHVGWR	KNVLKDFFVI	36	0.0014058	53	0.000886312	F8K_L28N_H65V_D129K_G182F_A186V_L231I	1.58613
MKTTTLLDLVGALTQTHAFPQQGVPHPLPWSPPGPNDVRAPCPMLNTLANHGFLPHNGKNITQQHTINALYNALGIDAELATYSHQEAVTTNPVPNATTFSLNDLSRHDILEHDASLSRQDAFFGDNHGFNQTIFNQTRSYWTSPIIDVKQAALARQARVNTSMATNPNYTMSELGVAFSYGETAAYIIVLGDKEAGLVNRSRVEYLFENERLPVELGWSRARENITFDDLSTMLNKIINATGGESEFERELAKRGGVHVGWR	DLHSGVFGAL	55	0.00214775	81	0.00135455	F8D_L84S_D129G_D177V	1.58558
MKTTTLLTLVGALTQTHAFPQQGVPHPPPWSPPGPNDVRAPCPMLNTLANHGFLPHNGKNITQQYTINALYNALGIDAELATYLHQEAVTTNPVPNATTFSLNDLSRHDILEHDASLSRQDAFFGDNHQFNQTIFNQTRSYWTSPIIDVKQAALARQARVNTSMATNPNYTMSELGVAFSYGETAAYIIVLGDKEAGLVNRSRVEYLFENERLPVELGWSRARENITFDDLSTMLNKIINATGGESEFERELAKRGGVHVGWR	TPYLQVFGAL	795	0.0310448	1171	0.0195825	F8T_L28P_H65Y_D129Q_D177V	1.58533
MKTTTLLFLVGALTQTHAFPQQGVPHPLPWSPPGPNDVRAPCPMLNTLANHGFLPHNGKNITQQHTINALYNALGIDAELATYLHQEAVTTNPVPNATTFSLNDLSRHDILEHDASLSRQDAFFGDNHDFNQTIFNQTRSYWTSPIIDVKQAALARQARVNTSMATNPNYTMSELGQAFSYGETAAYIIVLGDKEAGLVNRSRVEYLFENERLPVELGWSRARENITFDDLSTMLNKIINATGGESEFERELAKRGGVHVGWR	FLHLDQFGAL	393	0.0153467	579	0.00968254	D177Q	1.58498
MKTTTLLVLVGALTQTHAFPQQGVPHPVPWSPPGPNDVRAPCPMLNTLANHGFLPHNGKNITQQFTINALYNALGIDAELATYLHQEAVTTNPVPNATTFSLNDLSRHDILEHDASLSRQDAFFGDNHAFNQTIFNQTRSYWTSPIIDVKQAALARQARVNTSMATNPNYTMSELGFAFSYGETAVYIIVLGDKEAGLVNRSRVEYLFENERLPVELGWSRARENITFDDLSTMLNKIINATGGESEFERELAKRGGVHVGWR	VVFLAFFGVL	19	0.000741951	28	0.00046824	F8V_L28V_H65F_D129A_D177F_A186V	1.58455
MKTTTLLQLVGALTQTHAFPQQGVPHPPPWSPPGPNDVRAPCPMLNTLANHGFLPHNGKNITQQLTINALYNALGIDAELATYLHQEAVTTNPVPNATTFSLNDLSRHDILEHDASLSRQDAFFGDNHDFNQTIFNQTRSYWTSPIIDVKQAALARQARVNTSMATNPNYTMSELGDALSYGETAAYIIVLGDKEAGLVNRSRVEYLFENERLPVELGWSRARENITFDDASTMLNKIINATGGESEFERELAKRGGVHVGWR	QPLLDDLGAA	19	0.000741951	28	0.00046824	F8Q_L28P_H65L_F179L_L231A	1.58455
MKTTTLLFLVGALTQTHAFPQQGVPHPLPWSPPGPNDVRAPCPMLNTLANHGFLPHNGKNITQQHTINALYNALGIDAELATYMHQEAVTTNPVPNATTFSLNDLSRHDILEHDASLSRQDAFFGDNHNFNQTIFNQTRSYWTSPIIDVKQAALARQARVNTSMATNPNYTMSELGDASSYGETAAYIIVLGDKEAGLVNRSRVEYLFENERLPVELGWSRARENITFDDLSTMLNKIINATGGESEFERELAKRGGVHVGWR	FLHMNDSGAL	19	0.000741951	28	0.00046824	L84M_D129N_F179S	1.58455
MKTTTLLFLVGALTQTHAFPQQGVPHPLPWSPPGPNDVRAPCPMLNTLANHGFLPHNGKNITQQHTINALYNALGIDAELATYRHQEAVTTNPVPNATTFSLNDLSRHDILEHDASLSRQDAFFGDNHDFNQTIFNQTRSYWTSPIIDVKQAALARQARVNTSMATNPNYTMSELGDATSYGETASYIIVLGDKEAGLVNRSRVEYLFENERLPVELGWSRARENITFDDLSTMLNKIINATGGESEFERELAKRGGVHVGWR	FLHRDDTGSL	40	0.001562	59	0.000986649	L84R_F179T_A186S	1.58314
MKTTTLLHLVGALTQTHAFPQQGVPHPAPWSPPGPNDVRAPCPMLNTLANHGFLPHNGKNITQQHTINALYNALGIDAELATYMHQEAVTTNPVPNATTFSLNDLSRHDILEHDASLSRQDAFFGDNHDFNQTIFNQTRSYWTSPIIDVKQAALARQARVNTSMATNPNYTMSELGNAFSYGETANYIIVLGDKEAGLVNRSRVEYLFENERLPVELGWSRARENITFDDLSTMLNKIINATGGESEFERELAKRGGVHVGWR	HAHMDNFGNL	40	0.001562	59	0.000986649	F8H_L28A_L84M_D177N_A186N	1.58314
MKTTTLLYLVGALTQTHAFPQQGVPHPFPWSPPGPNDVRAPCPMLNTLANHGFLPHNGKNITQQTTINALYNALGIDAELATYLHQEAVTTNPVPNATTFSLNDLSRHDILEHDASLSRQDAFFGDNHEFNQTIFNQTRSYWTSPIIDVKQAALARQARVNTSMATNPNYTMSELGVAFSYGETAAYIIVLGDKEAGLVNRSRVEYLFENERLPVELGWSRARENITFDDLSTMLNKIINATGGESEFERELAKRGGVHVGWR	YFTLEVFGAL	40	0.001562	59	0.000986649	F8Y_L28F_H65T_D129E_D177V	1.58314
MKTTTLLFLVGALTQTHAFPQQGVPHPLPWSPPGPNDVRAPCPMLNTLANHGFLPHNGKNITQQHTINALYNALGIDAELATYEHQEAVTTNPVPNATTFSLNDLSRHDILEHDASLSRQDAFFGDNHDFNQTIFNQTRSYWTSPIIDVKQAALARQARVNTSMATNPNYTMSELGDAKSYGETANYIIVLGDKEAGLVNRSRVEYLFENERLPVELGWSRARENITFDDGSTMLNKIINATGGESEFERELAKRGGVHVGWR	FLHEDDKGNG	21	0.000820051	31	0.000518409	L84E_F179K_A186N_L231G	1.58186
MKTTTLLHLVGALTQTHAFPQQGVPHPAPWSPPGPNDVRAPCPMLNTLANHGFLPHNGKNITQQHTINALYNALGIDAELATYMHQEAVTTNPVPNATTFSLNDLSRHDILEHDASLSRQDAFFGDNHYFNQTIFNQTRSYWTSPIIDVKQAALARQARVNTSMATNPNYTMSELGDAFSYGETANYIIVLGDKEAGLVNRSRVEYLFENERLPVELGWSRARENITFDDLSTMLNKIINATGGESEFERELAKRGGVHVGWR	HAHMYDFGNL	21	0.000820051	31	0.000518409	F8H_L28A_L84M_D129Y_A186N	1.58186
MKTTTLLFLVGALTQTHAFPQQGVPHPLPWSPPGPNDVRAPCPMLNTLANHGFLPHNGKNITQQRTINALYNALGIDAELATYRHQEAVTTNPVPNATTFSLNDLSRHDILEHDASLSRQDAFFGDNHDFNQTIFNQTRSYWTSPIIDVKQAALARQARVNTSMATNPNYTMSELGDATSYGETAFYIIVLGDKEAGLVNRSRVEYLFENERLPVELGWSRARENITFDDLSTMLNKIINATGGESEFERELAKRGGVHVGWR	FLRRDDTGFL	21	0.000820051	31	0.000518409	H65R_L84R_F179T_A186F	1.58186
MKTTTLLFLVGALTQTHAFPQQGVPHPSPWSPPGPNDVRAPCPMLNTLANHGFLPHNGKNITQQRTINALYNALGIDAELATYLHQEAVTTNPVPNATTFSLNDLSRHDILEHDASLSRQDAFFGDNHQFNQTIFNQTRSYWTSPIIDVKQAALARQARVNTSMATNPNYTMSELGSAFSYGETAAYIIVLGDKEAGLVNRSRVEYLFENERLPVELGWSRARENITFDDLSTMLNKIINATGGESEFERELAKRGGVHVGWR	FSRLQSFGAL	21	0.000820051	31	0.000518409	L28S_H65R_D129Q_D177S	1.58186
MKTTTLLFLVGALTQTHAFPQQGVPHPGPWSPPGPNDVRAPCPMLNTLANHGFLPHNGKNITQQATINALYNALGIDAELATYLHQEAVTTNPVPNATTFSLNDLSRHDILEHDASLSRQDAFFGDNHEFNQTIFNQTRSYWTSPIIDVKQAALARQARVNTSMATNPNYTMSELGEAFSYGETAAYIIVLGDKEAGLVNRSRVEYLFENERLPVELGWSRARENITFDDSSTMLNKIINATGGESEFERELAKRGGVHVGWR	FGALEEFGAS	21	0.000820051	31	0.000518409	L28G_H65A_D129E_D177E_L231S	1.58186
MKTTTLLFLVGALTQTHAFPQQGVPHPLPWSPPGPNDVRAPCPMLNTLANHGFLPHNGKNITQQHTINALYNALGIDAELATYKHQEAVTTNPVPNATTFSLNDLSRHDILEHDASLSRQDAFFGDNHDFNQTIFNQTRSYWTSPIIDVKQAALARQARVNTSMATNPNYTMSELGDAESYGETANYIIVLGDKEAGLVNRSRVEYLFENERLPVELGWSRARENITFDDGSTMLNKIINATGGESEFERELAKRGGVHVGWR	FLHKDDEGNG	65	0.00253825	96	0.00160539	L84K_F179E_A186N_L231G	1.58108
MKTTTLLFLVGALTQTHAFPQQGVPHPLPWSPPGPNDVRAPCPMLNTLANHGFLPHNGKNITQQLTINALYNALGIDAELATYLHQEAVTTNPVPNATTFSLNDLSRHDILEHDASLSRQDAFFGDNHFFNQTIFNQTRSYWTSPIIDVKQAALARQARVNTSMATNPNYTMSELGRAFSYGETAAYIIVLGDKEAGLVNRSRVEYLFENERLPVELGWSRARENITFDDLSTMLNKIINATGGESEFERELAKRGGVHVGWR	FLLLFRFGAL	2873	0.112191	4245	0.0709886	H65L_D129F_D177R	1.58041
MKTTTLLFLVGALTQTHAFPQQGVPHPIPWSPPGPNDVRAPCPMLNTLANHGFLPHNGKNITQQKTINALYNALGIDAELATYLHQEAVTTNPVPNATTFSLNDLSRHDILEHDASLSRQDAFFGDNHDFNQTIFNQTRSYWTSPIIDVKQAALARQARVNTSMATNPNYTMSELGDAISYGETAVYIIVLGDKEAGLVNRSRVEYLFENERLPVELGWSRARENITFDDMSTMLNKIINATGGESEFERELAKRGGVHVGWR	FIKLDDIGVM	2301	0.0898541	3400	0.0568577	L28I_H65K_F179I_A186V_L231M	1.58033
MKTTTLLFLVGALTQTHAFPQQGVPHPAPWSPPGPNDVRAPCPMLNTLANHGFLPHNGKNITQQHTINALYNALGIDAELATYLHQEAVTTNPVPNATTFSLNDLSRHDILEHDASLSRQDAFFGDNHVFNQTIFNQTRSYWTSPIIDVKQAALARQARVNTSMATNPNYTMSELGNAFSYGETAAYIIVLGDKEAGLVNRSRVEYLFENERLPVELGWSRARENITFDDSSTMLNKIINATGGESEFERELAKRGGVHVGWR	FAHLVNFGAS	23	0.000898151	34	0.000568577	L28A_D129V_D177N_L231S	1.57965
MKTTTLLMLVGALTQTHAFPQQGVPHPLPWSPPGPNDVRAPCPMLNTLANHGFLPHNGKNITQQCTINALYNALGIDAELATYLHQEAVTTNPVPNATTFSLNDLSRHDILEHDASLSRQDAFFGDNHRFNQTIFNQTRSYWTSPIIDVKQAALARQARVNTSMATNPNYTMSELGDAFSYGETAAYIIVLGDKEAGLVNRSRVEYLFENERLPVELGWSRARENITFDDLSTMLNKIINATGGESEFERELAKRGGVHVGWR	MLCLRDFGAL	23	0.000898151	34	0.000568577	F8M_H65C_D129R	1.57965
MKTTTLLFLVGALTQTHAFPQQGVPHPLPWSPPGPNDVRAPCPMLNTLANHGFLPHNGKNITQQHTINALYNALGIDAELATYEHQEAVTTNPVPNATTFSLNDLSRHDILEHDASLSRQDAFFGDNHNFNQTIFNQTRSYWTSPIIDVKQAALARQARVNTSMATNPNYTMSELGDAESYEETAAYIIVLGDKEAGLVNRSRVEYLFENERLPVELGWSRARENITFDDTSTMLNKIINATGGESEFERELAKRGGVHVGWR	FLHENDEEAT	23	0.000898151	34	0.000568577	L84E_D129N_F179E_G182E_L231T	1.57965
MKTTTLLILVGALTQTHAFPQQGVPHPMPWSPPGPNDVRAPCPMLNTLANHGFLPHNGKNITQQLTINALYNALGIDAELATYLHQEAVTTNPVPNATTFSLNDLSRHDILEHDASLSRQDAFFGDNHEFNQTIFNQTRSYWTSPIIDVKQAALARQARVNTSMATNPNYTMSELGCALSYGETAAYIIVLGDKEAGLVNRSRVEYLFENERLPVELGWSRARENITFDDLSTMLNKIINATGGESEFERELAKRGGVHVGWR	IMLLECLGAL	23	0.000898151	34	0.000568577	F8I_L28M_H65L_D129E_D177C_F179L	1.57965
MKTTTLLFLVGALTQTHAFPQQGVPHPLPWSPPGPNDVRAPCPMLNTLANHGFLPHNGKNITQQHTINALYNALGIDAELATYHHQEAVTTNPVPNATTFSLNDLSRHDILEHDASLSRQDAFFGDNHDFNQTIFNQTRSYWTSPIIDVKQAALARQARVNTSMATNPNYTMSELGEAFSYGETAAYIIVLGDKEAGLVNRSRVEYLFENERLPVELGWSRARENITFDDLSTMLNKIINATGGESEFERELAKRGGVHVGWR	FLHHDEFGAL	23	0.000898151	34	0.000568577	L84H_D177E	1.57965
MKTTTLLLLVGALTQTHAFPQQGVPHPTPWSPPGPNDVRAPCPMLNTLANHGFLPHNGKNITQQHTINALYNALGIDAELATYLHQEAVTTNPVPNATTFSLNDLSRHDILEHDASLSRQDAFFGDNHRFNQTIFNQTRSYWTSPIIDVKQAALARQARVNTSMATNPNYTMSELGMAFSYGETAAYIIVLGDKEAGLVNRSRVEYLFENERLPVELGWSRARENITFDDLSTMLNKIINATGGESEFERELAKRGGVHVGWR	LTHLRMFGAL	23	0.000898151	34	0.000568577	F8L_L28T_D129R_D177M	1.57965
MKTTTLLVLVGALTQTHAFPQQGVPHPVPWSPPGPNDVRAPCPMLNTLANHGFLPHNGKNITQQFTINALYNALGIDAELATYLHQEAVTTNPVPNATTFSLNDLSRHDILEHDASLSRQDAFFGDNHAFNQTIFNQTRSYWTSPIIDVKQAALARQARVNTSMATNPNYTMSELGFAFSYDETAAYIIVLGDKEAGLVNRSRVEYLFENERLPVELGWSRARENITFDDLSTMLNKIINATGGESEFERELAKRGGVHVGWR	VVFLAFFDAL	23	0.000898151	34	0.000568577	F8V_L28V_H65F_D129A_D177F_G182D	1.57965
MKTTTLLFLVGALTQTHAFPQQGVPHPLPWSPPGPNDVRAPCPMLNTLANHGFLPHNGKNITQQHTINALYNALGIDAELATYLHQEAVTTNPVPNATTFSLNDLSRHDILEHDASLSRQDAFFGDNHQFNQTIFNQTRSYWTSPIIDVKQAALARQARVNTSMATNPNYTMSELGIAFSYGETAAYIIVLGDKEAGLVNRSRVEYLFENERLPVELGWSRARENITFDDLSTMLNKIINATGGESEFERELAKRGGVHVGWR	FLHLQIFGAL	94	0.0036707	139	0.00232448	D129Q_D177I	1.57915
MKTTTLLFLVGALTQTHAFPQQGVPHPLPWSPPGPNDVRAPCPMLNTLANHGFLPHNGKNITQQHTINALYNALGIDAELATYSHQEAVTTNPVPNATTFSLNDLSRHDILEHDASLSRQDAFFGDNHDFNQTIFNQTRSYWTSPIIDVKQAALARQARVNTSMATNPNYTMSELGDAFSYGETAPYIIVLGDKEAGLVNRSRVEYLFENERLPVELGWSRARENITFDDQSTMLNKIINATGGESEFERELAKRGGVHVGWR	FLHSDDFGPQ	2058	0.080365	3044	0.0509044	L84S_A186P_L231Q	1.57874
MKTTTLLFLVGALTQTHAFPQQGVPHPAPWSPPGPNDVRAPCPMLNTLANHGFLPHNGKNITQQPTINALYNALGIDAELATYLHQEAVTTNPVPNATTFSLNDLSRHDILEHDASLSRQDAFFGDNHDFNQTIFNQTRSYWTSPIIDVKQAALARQARVNTSMATNPNYTMSELGDAFSYGETAAYIIVLGDKEAGLVNRSRVEYLFENERLPVELGWSRARENITFDDSSTMLNKIINATGGESEFERELAKRGGVHVGWR	FAPLDDFGAS	25	0.000976251	37	0.000618746	L28A_H65P_L231S	1.57779
MKTTTLLFLVGALTQTHAFPQQGVPHPRPWSPPGPNDVRAPCPMLNTLANHGFLPHNGKNITQQRTINALYNALGIDAELATYLHQEAVTTNPVPNATTFSLNDLSRHDILEHDASLSRQDAFFGDNHKFNQTIFNQTRSYWTSPIIDVKQAALARQARVNTSMATNPNYTMSELGDAFSYGETAAYIIVLGDKEAGLVNRSRVEYLFENERLPVELGWSRARENITFDDLSTMLNKIINATGGESEFERELAKRGGVHVGWR	FRRLKDFGAL	25	0.000976251	37	0.000618746	L28R_H65R_D129K	1.57779
MKTTTLLFLVGALTQTHAFPQQGVPHPLPWSPPGPNDVRAPCPMLNTLANHGFLPHNGKNITQQHTINALYNALGIDAELATYGHQEAVTTNPVPNATTFSLNDLSRHDILEHDASLSRQDAFFGDNHDFNQTIFNQTRSYWTSPIIDVKQAALARQARVNTSMATNPNYTMSELGNAFSYLETAAYIIVLGDKEAGLVNRSRVEYLFENERLPVELGWSRARENITFDDKSTMLNKIINATGGESEFERELAKRGGVHVGWR	FLHGDNFLAK	25	0.000976251	37	0.000618746	L84G_D177N_G182L_L231K	1.57779
MKTTTLLFLVGALTQTHAFPQQGVPHPLPWSPPGPNDVRAPCPMLNTLANHGFLPHNGKNITQQHTINALYNALGIDAELATYCHQEAVTTNPVPNATTFSLNDLSRHDILEHDASLSRQDAFFGDNHGFNQTIFNQTRSYWTSPIIDVKQAALARQARVNTSMATNPNYTMSELGLAFSYGETAAYIIVLGDKEAGLVNRSRVEYLFENERLPVELGWSRARENITFDDSSTMLNKIINATGGESEFERELAKRGGVHVGWR	FLHCGLFGAS	25	0.000976251	37	0.000618746	L84C_D129G_D177L_L231S	1.57779
MKTTTLLGLVGALTQTHAFPQQGVPHPVPWSPPGPNDVRAPCPMLNTLANHGFLPHNGKNITQQNTINALYNALGIDAELATYLHQEAVTTNPVPNATTFSLNDLSRHDILEHDASLSRQDAFFGDNHFFNQTIFNQTRSYWTSPIIDVKQAALARQARVNTSMATNPNYTMSELGDAFSYDETAAYIIVLGDKEAGLVNRSRVEYLFENERLPVELGWSRARENITFDDLSTMLNKIINATGGESEFERELAKRGGVHVGWR	GVNLFDFDAL	27	0.00105435	40	0.000668915	F8G_L28V_H65N_D129F_G182D	1.57621
MKTTTLLALVGALTQTHAFPQQGVPHPEPWSPPGPNDVRAPCPMLNTLANHGFLPHNGKNITQQYTINALYNALGIDAELATYLHQEAVTTNPVPNATTFSLNDLSRHDILEHDASLSRQDAFFGDNHLFNQTIFNQTRSYWTSPIIDVKQAALARQARVNTSMATNPNYTMSELGDAFSYDETASYIIVLGDKEAGLVNRSRVEYLFENERLPVELGWSRARENITFDDLSTMLNKIINATGGESEFERELAKRGGVHVGWR	AEYLLDFDSL	27	0.00105435	40	0.000668915	F8A_L28E_H65Y_D129L_G182D_A186S	1.57621
MKTTTLLLLVGALTQTHAFPQQGVPHPSPWSPPGPNDVRAPCPMLNTLANHGFLPHNGKNITQQHTINALYNALGIDAELATYLHQEAVTTNPVPNATTFSLNDLSRHDILEHDASLSRQDAFFGDNHDFNQTIFNQTRSYWTSPIIDVKQAALARQARVNTSMATNPNYTMSELGDADSYGETAQYIIVLGDKEAGLVNRSRVEYLFENERLPVELGWSRARENITFDDLSTMLNKIINATGGESEFERELAKRGGVHVGWR	LSHLDDDGQL	85	0.00331925	126	0.00210708	F8L_L28S_F179D_A186Q	1.57529
MKTTTLLFLVGALTQTHAFPQQGVPHPLPWSPPGPNDVRAPCPMLNTLANHGFLPHNGKNITQQLTINALYNALGIDAELATYLHQEAVTTNPVPNATTFSLNDLSRHDILEHDASLSRQDAFFGDNHIFNQTIFNQTRSYWTSPIIDVKQAALARQARVNTSMATNPNYTMSELGGAFSYYETAAYIIVLGDKEAGLVNRSRVEYLFENERLPVELGWSRARENITFDDVSTMLNKIINATGGESEFERELAKRGGVHVGWR	FLLLIGFYAV	145	0.00566226	215	0.00359542	H65L_D129I_D177G_G182Y_L231V	1.57485
MKTTTLLFLVGALTQTHAFPQQGVPHPEPWSPPGPNDVRAPCPMLNTLANHGFLPHNGKNITQQHTINALYNALGIDAELATYSHQEAVTTNPVPNATTFSLNDLSRHDILEHDASLSRQDAFFGDNHYFNQTIFNQTRSYWTSPIIDVKQAALARQARVNTSMATNPNYTMSELGYAFSYGETAAYIIVLGDKEAGLVNRSRVEYLFENERLPVELGWSRARENITFDDLSTMLNKIINATGGESEFERELAKRGGVHVGWR	FEHSYYFGAL	29	0.00113245	43	0.000719083	L28E_L84S_D129Y_D177Y	1.57485
MKTTTLLFLVGALTQTHAFPQQGVPHPLPWSPPGPNDVRAPCPMLNTLANHGFLPHNGKNITQQPTINALYNALGIDAELATYLHQEAVTTNPVPNATTFSLNDLSRHDILEHDASLSRQDAFFGDNHDFNQTIFNQTRSYWTSPIIDVKQAALARQARVNTSMATNPNYTMSELGDAESYGETAGYIIVLGDKEAGLVNRSRVEYLFENERLPVELGWSRARENITFDDCSTMLNKIINATGGESEFERELAKRGGVHVGWR	FLPLDDEGGC	122	0.0047641	181	0.00302684	H65P_F179E_A186G_L231C	1.57395
MKTTTLLVLVGALTQTHAFPQQGVPHPSPWSPPGPNDVRAPCPMLNTLANHGFLPHNGKNITQQRTINALYNALGIDAELATYLHQEAVTTNPVPNATTFSLNDLSRHDILEHDASLSRQDAFFGDNHFFNQTIFNQTRSYWTSPIIDVKQAALARQARVNTSMATNPNYTMSELGDAFSYGETAAYIIVLGDKEAGLVNRSRVEYLFENERLPVELGWSRARENITFDDLSTMLNKIINATGGESEFERELAKRGGVHVGWR	VSRLFDFGAL	31	0.00121055	46	0.000769252	F8V_L28S_H65R_D129F	1.57367
MKTTTLLFLVGALTQTHAFPQQGVPHPLPWSPPGPNDVRAPCPMLNTLANHGFLPHNGKNITQQPTINALYNALGIDAELATYLHQEAVTTNPVPNATTFSLNDLSRHDILEHDASLSRQDAFFGDNHNFNQTIFNQTRSYWTSPIIDVKQAALARQARVNTSMATNPNYTMSELGDAQSYGETAGYIIVLGDKEAGLVNRSRVEYLFENERLPVELGWSRARENITFDDCSTMLNKIINATGGESEFERELAKRGGVHVGWR	FLPLNDQGGC	33	0.00128865	49	0.00081942	H65P_D129N_F179Q_A186G_L231C	1.57264
MKTTTLLHLVGALTQTHAFPQQGVPHPVPWSPPGPNDVRAPCPMLNTLANHGFLPHNGKNITQQHTINALYNALGIDAELATYMHQEAVTTNPVPNATTFSLNDLSRHDILEHDASLSRQDAFFGDNHDFNQTIFNQTRSYWTSPIIDVKQAALARQARVNTSMATNPNYTMSELGDAFSYGETANYIIVLGDKEAGLVNRSRVEYLFENERLPVELGWSRARENITFDDLSTMLNKIINATGGESEFERELAKRGGVHVGWR	HVHMDDFGNL	35	0.00136675	52	0.000869589	F8H_L28V_L84M_A186N	1.57172
MKTTTLLFLVGALTQTHAFPQQGVPHPLPWSPPGPNDVRAPCPMLNTLANHGFLPHNGKNITQQITINALYNALGIDAELATYLHQEAVTTNPVPNATTFSLNDLSRHDILEHDASLSRQDAFFGDNHHFNQTIFNQTRSYWTSPIIDVKQAALARQARVNTSMATNPNYTMSELGVAFSYGETAAYIIVLGDKEAGLVNRSRVEYLFENERLPVELGWSRARENITFDDLSTMLNKIINATGGESEFERELAKRGGVHVGWR	FLILHVFGAL	35	0.00136675	52	0.000869589	H65I_D129H_D177V	1.57172
MKTTTLLSLVGALTQTHAFPQQGVPHPQPWSPPGPNDVRAPCPMLNTLANHGFLPHNGKNITQQHTINALYNALGIDAELATYLHQEAVTTNPVPNATTFSLNDLSRHDILEHDASLSRQDAFFGDNHDFNQTIFNQTRSYWTSPIIDVKQAALARQARVNTSMATNPNYTMSELGDALSYSETAAYIIVLGDKEAGLVNRSRVEYLFENERLPVELGWSRARENITFDDFSTMLNKIINATGGESEFERELAKRGGVHVGWR	SQHLDDLSAF	37	0.00144485	55	0.000919758	F8S_L28Q_F179L_G182S_L231F	1.5709
MKTTTLLFLVGALTQTHAFPQQGVPHPLPWSPPGPNDVRAPCPMLNTLANHGFLPHNGKNITQQHTINALYNALGIDAELATYQHQEAVTTNPVPNATTFSLNDLSRHDILEHDASLSRQDAFFGDNHDFNQTIFNQTRSYWTSPIIDVKQAALARQARVNTSMATNPNYTMSELGYAFSYVETAAYIIVLGDKEAGLVNRSRVEYLFENERLPVELGWSRARENITFDDLSTMLNKIINATGGESEFERELAKRGGVHVGWR	FLHQDYFVAL	41	0.00160105	61	0.00102009	L84Q_D177Y_G182V	1.56951
MKTTTLLFLVGALTQTHAFPQQGVPHPLPWSPPGPNDVRAPCPMLNTLANHGFLPHNGKNITQQHTINALYNALGIDAELATYCHQEAVTTNPVPNATTFSLNDLSRHDILEHDASLSRQDAFFGDNHYFNQTIFNQTRSYWTSPIIDVKQAALARQARVNTSMATNPNYTMSELGDAFSYGETAPYIIVLGDKEAGLVNRSRVEYLFENERLPVELGWSRARENITFDDVSTMLNKIINATGGESEFERELAKRGGVHVGWR	FLHCYDFGPV	41	0.00160105	61	0.00102009	L84C_D129Y_A186P_L231V	1.56951
MKTTTLLFLVGALTQTHAFPQQGVPHPLPWSPPGPNDVRAPCPMLNTLANHGFLPHNGKNITQQHTINALYNALGIDAELATYYHQEAVTTNPVPNATTFSLNDLSRHDILEHDASLSRQDAFFGDNHNFNQTIFNQTRSYWTSPIIDVKQAALARQARVNTSMATNPNYTMSELGDACSYGETAGYIIVLGDKEAGLVNRSRVEYLFENERLPVELGWSRARENITFDDPSTMLNKIINATGGESEFERELAKRGGVHVGWR	FLHYNDCGGP	41	0.00160105	61	0.00102009	L84Y_D129N_F179C_A186G_L231P	1.56951
MKTTTLLFLVGALTQTHAFPQQGVPHPLPWSPPGPNDVRAPCPMLNTLANHGFLPHNGKNITQQHTINALYNALGIDAELATYVHQEAVTTNPVPNATTFSLNDLSRHDILEHDASLSRQDAFFGDNHDFNQTIFNQTRSYWTSPIIDVKQAALARQARVNTSMATNPNYTMSELGDAFSYGETAPYIIVLGDKEAGLVNRSRVEYLFENERLPVELGWSRARENITFDDVSTMLNKIINATGGESEFERELAKRGGVHVGWR	FLHVDDFGPV	84	0.0032802	125	0.00209036	L84V_A186P_L231V	1.56921
MKTTTLLDLVGALTQTHAFPQQGVPHPTPWSPPGPNDVRAPCPMLNTLANHGFLPHNGKNITQQHTINALYNALGIDAELATYKHQEAVTTNPVPNATTFSLNDLSRHDILEHDASLSRQDAFFGDNHDFNQTIFNQTRSYWTSPIIDVKQAALARQARVNTSMATNPNYTMSELGDAESYGETAMYIIVLGDKEAGLVNRSRVEYLFENERLPVELGWSRARENITFDDKSTMLNKIINATGGESEFERELAKRGGVHVGWR	DTHKDDEGMK	98	0.0038269	146	0.00244154	F8D_L28T_L84K_F179E_A186M_L231K	1.56742
MKTTTLLFLVGALTQTHAFPQQGVPHPLPWSPPGPNDVRAPCPMLNTLANHGFLPHNGKNITQQHTINALYNALGIDAELATYMHQEAVTTNPVPNATTFSLNDLSRHDILEHDASLSRQDAFFGDNHNFNQTIFNQTRSYWTSPIIDVKQAALARQARVNTSMATNPNYTMSELGDAFSYGETAFYIIVLGDKEAGLVNRSRVEYLFENERLPVELGWSRARENITFDDLSTMLNKIINATGGESEFERELAKRGGVHVGWR	FLHMNDFGFL	51	0.00199155	76	0.00127094	L84M_D129N_A186F	1.56699
MKTTTLLFLVGALTQTHAFPQQGVPHPLPWSPPGPNDVRAPCPMLNTLANHGFLPHNGKNITQQHTINALYNALGIDAELATYQHQEAVTTNPVPNATTFSLNDLSRHDILEHDASLSRQDAFFGDNHDFNQTIFNQTRSYWTSPIIDVKQAALARQARVNTSMATNPNYTMSELGDAESYGETANYIIVLGDKEAGLVNRSRVEYLFENERLPVELGWSRARENITFDDGSTMLNKIINATGGESEFERELAKRGGVHVGWR	FLHQDDEGNG	626	0.0244453	935	0.0156359	L84Q_F179E_A186N_L231G	1.56341
MKTTTLLFLVGALTQTHAFPQQGVPHPLPWSPPGPNDVRAPCPMLNTLANHGFLPHNGKNITQQVTINALYNALGIDAELATYLHQEAVTTNPVPNATTFSLNDLSRHDILEHDASLSRQDAFFGDNHCFNQTIFNQTRSYWTSPIIDVKQAALARQARVNTSMATNPNYTMSELGEAFSYGETAAYIIVLGDKEAGLVNRSRVEYLFENERLPVELGWSRARENITFDDLSTMLNKIINATGGESEFERELAKRGGVHVGWR	FLVLCEFGAL	3433	0.134059	5141	0.0859722	H65V_D129C_D177E	1.55933
MKTTTLLPLVGALTQTHAFPQQGVPHPLPWSPPGPNDVRAPCPMLNTLANHGFLPHNGKNITQQHTINALYNALGIDAELATYLHQEAVTTNPVPNATTFSLNDLSRHDILEHDASLSRQDAFFGDNHCFNQTIFNQTRSYWTSPIIDVKQAALARQARVNTSMATNPNYTMSELGVAFSYGETAAYIIVLGDKEAGLVNRSRVEYLFENERLPVELGWSRARENITFDDLSTMLNKIINATGGESEFERELAKRGGVHVGWR	PLHLCVFGAL	422	0.0164791	632	0.0105688	F8P_D129C_D177V	1.55922
MKTTTLLCLVGALTQTHAFPQQGVPHPLPWSPPGPNDVRAPCPMLNTLANHGFLPHNGKNITQQKTINALYNALGIDAELATYLHQEAVTTNPVPNATTFSLNDLSRHDILEHDASLSRQDAFFGDNHDFNQTIFNQTRSYWTSPIIDVKQAALARQARVNTSMATNPNYTMSELGRAFSYGETAAYIIVLGDKEAGLVNRSRVEYLFENERLPVELGWSRARENITFDDLSTMLNKIINATGGESEFERELAKRGGVHVGWR	CLKLDRFGAL	3568	0.139331	5344	0.089367	F8C_H65K_D177R	1.55908
MKTTTLLTLVGALTQTHAFPQQGVPHPLPWSPPGPNDVRAPCPMLNTLANHGFLPHNGKNITQQVTINALYNALGIDAELATYLHQEAVTTNPVPNATTFSLNDLSRHDILEHDASLSRQDAFFGDNHLFNQTIFNQTRSYWTSPIIDVKQAALARQARVNTSMATNPNYTMSELGDAFSYGETAAYIIVLGDKEAGLVNRSRVEYLFENERLPVELGWSRARENITFDDLSTMLNKIINATGGESEFERELAKRGGVHVGWR	TLVLLDFGAL	1758	0.06865	2636	0.0440815	F8T_H65V_D129L	1.55734
MKTTTLLHLVGALTQTHAFPQQGVPHPMPWSPPGPNDVRAPCPMLNTLANHGFLPHNGKNITQQNTINALYNALGIDAELATYLHQEAVTTNPVPNATTFSLNDLSRHDILEHDASLSRQDAFFGDNHGFNQTIFNQTRSYWTSPIIDVKQAALARQARVNTSMATNPNYTMSELGGAFSYGETAAYIIVLGDKEAGLVNRSRVEYLFENERLPVELGWSRARENITFDDLSTMLNKIINATGGESEFERELAKRGGVHVGWR	HMNLGGFGAL	1197	0.0467429	1795	0.0300175	F8H_L28M_H65N_D129G_D177G	1.55719
MKTTTLLFLVGALTQTHAFPQQGVPHPLPWSPPGPNDVRAPCPMLNTLANHGFLPHNGKNITQQLTINALYNALGIDAELATYLHQEAVTTNPVPNATTFSLNDLSRHDILEHDASLSRQDAFFGDNHMFNQTIFNQTRSYWTSPIIDVKQAALARQARVNTSMATNPNYTMSELGDAFSYDETAAYIIVLGDKEAGLVNRSRVEYLFENERLPVELGWSRARENITFDDMSTMLNKIINATGGESEFERELAKRGGVHVGWR	FLLLMDFDAM	3060	0.119493	4590	0.0767579	H65L_D129M_G182D_L231M	1.55675
MKTTTLLFLVGALTQTHAFPQQGVPHPLPWSPPGPNDVRAPCPMLNTLANHGFLPHNGKNITQQHTINALYNALGIDAELATYCHQEAVTTNPVPNATTFSLNDLSRHDILEHDASLSRQDAFFGDNHNFNQTIFNQTRSYWTSPIIDVKQAALARQARVNTSMATNPNYTMSELGDAFSYGETAPYIIVLGDKEAGLVNRSRVEYLFENERLPVELGWSRARENITFDDVSTMLNKIINATGGESEFERELAKRGGVHVGWR	FLHCNDFGPV	102	0.0039831	153	0.0025586	L84C_D129N_A186P_L231V	1.55675
MKTTTLLHLVGALTQTHAFPQQGVPHPAPWSPPGPNDVRAPCPMLNTLANHGFLPHNGKNITQQHTINALYNALGIDAELATYMHQEAVTTNPVPNATTFSLNDLSRHDILEHDASLSRQDAFFGDNHNFNQTIFNQTRSYWTSPIIDVKQAALARQARVNTSMATNPNYTMSELGDAFSYGETANYIIVLGDKEAGLVNRSRVEYLFENERLPVELGWSRARENITFDDLSTMLNKIINATGGESEFERELAKRGGVHVGWR	HAHMNDFGNL	72	0.0028116	108	0.00180607	F8H_L28A_L84M_D129N_A186N	1.55675
MKTTTLLFLVGALTQTHAFPQQGVPHPLPWSPPGPNDVRAPCPMLNTLANHGFLPHNGKNITQQHTINALYNALGIDAELATYMHQEAVTTNPVPNATTFSLNDLSRHDILEHDASLSRQDAFFGDNHDFNQTIFNQTRSYWTSPIIDVKQAALARQARVNTSMATNPNYTMSELGYAFSYLETAAYIIVLGDKEAGLVNRSRVEYLFENERLPVELGWSRARENITFDDMSTMLNKIINATGGESEFERELAKRGGVHVGWR	FLHMDYFLAM	46	0.0017963	69	0.00115388	L84M_D177Y_G182L_L231M	1.55675
MKTTTLLFLVGALTQTHAFPQQGVPHPRPWSPPGPNDVRAPCPMLNTLANHGFLPHNGKNITQQHTINALYNALGIDAELATYSHQEAVTTNPVPNATTFSLNDLSRHDILEHDASLSRQDAFFGDNHKFNQTIFNQTRSYWTSPIIDVKQAALARQARVNTSMATNPNYTMSELGDAFSYGETAAYIIVLGDKEAGLVNRSRVEYLFENERLPVELGWSRARENITFDDLSTMLNKIINATGGESEFERELAKRGGVHVGWR	FRHSKDFGAL	42	0.0016401	63	0.00105354	L28R_L84S_D129K	1.55675
MKTTTLLPLVGALTQTHAFPQQGVPHPPPWSPPGPNDVRAPCPMLNTLANHGFLPHNGKNITQQKTINALYNALGIDAELATYLHQEAVTTNPVPNATTFSLNDLSRHDILEHDASLSRQDAFFGDNHSFNQTIFNQTRSYWTSPIIDVKQAALARQARVNTSMATNPNYTMSELGDAESYGETATYIIVLGDKEAGLVNRSRVEYLFENERLPVELGWSRARENITFDDVSTMLNKIINATGGESEFERELAKRGGVHVGWR	PPKLSDEGTV	36	0.0014058	54	0.000903035	F8P_L28P_H65K_D129S_F179E_A186T_L231V	1.55675
MKTTTLLFLVGALTQTHAFPQQGVPHPLPWSPPGPNDVRAPCPMLNTLANHGFLPHNGKNITQQHTINALYNALGIDAELATYTHQEAVTTNPVPNATTFSLNDLSRHDILEHDASLSRQDAFFGDNHNFNQTIFNQTRSYWTSPIIDVKQAALARQARVNTSMATNPNYTMSELGDAFSYFETAAYIIVLGDKEAGLVNRSRVEYLFENERLPVELGWSRARENITFDDYSTMLNKIINATGGESEFERELAKRGGVHVGWR	FLHTNDFFAY	36	0.0014058	54	0.000903035	L84T_D129N_G182F_L231Y	1.55675
MKTTTLLMLVGALTQTHAFPQQGVPHPEPWSPPGPNDVRAPCPMLNTLANHGFLPHNGKNITQQSTINALYNALGIDAELATYLHQEAVTTNPVPNATTFSLNDLSRHDILEHDASLSRQDAFFGDNHKFNQTIFNQTRSYWTSPIIDVKQAALARQARVNTSMATNPNYTMSELGDAFSYGETAAYIIVLGDKEAGLVNRSRVEYLFENERLPVELGWSRARENITFDDLSTMLNKIINATGGESEFERELAKRGGVHVGWR	MESLKDFGAL	36	0.0014058	54	0.000903035	F8M_L28E_H65S_D129K	1.55675
MKTTTLLALVGALTQTHAFPQQGVPHPEPWSPPGPNDVRAPCPMLNTLANHGFLPHNGKNITQQYTINALYNALGIDAELATYSHQEAVTTNPVPNATTFSLNDLSRHDILEHDASLSRQDAFFGDNHLFNQTIFNQTRSYWTSPIIDVKQAALARQARVNTSMATNPNYTMSELGDAFSYGETASYIIVLGDKEAGLVNRSRVEYLFENERLPVELGWSRARENITFDDLSTMLNKIINATGGESEFERELAKRGGVHVGWR	AEYSLDFGSL	36	0.0014058	54	0.000903035	F8A_L28E_H65Y_L84S_D129L_A186S	1.55675
MKTTTLLFLVGALTQTHAFPQQGVPHPLPWSPPGPNDVRAPCPMLNTLANHGFLPHNGKNITQQHTINALYNALGIDAELATYAHQEAVTTNPVPNATTFSLNDLSRHDILEHDASLSRQDAFFGDNHDFNQTIFNQTRSYWTSPIIDVKQAALARQARVNTSMATNPNYTMSELGDAFSYGETAFYIIVLGDKEAGLVNRSRVEYLFENERLPVELGWSRARENITFDDCSTMLNKIINATGGESEFERELAKRGGVHVGWR	FLHADDFGFC	34	0.0013277	51	0.000852866	L84A_A186F_L231C	1.55675
MKTTTLLFLVGALTQTHAFPQQGVPHPVPWSPPGPNDVRAPCPMLNTLANHGFLPHNGKNITQQQTINALYNALGIDAELATYKHQEAVTTNPVPNATTFSLNDLSRHDILEHDASLSRQDAFFGDNHDFNQTIFNQTRSYWTSPIIDVKQAALARQARVNTSMATNPNYTMSELGVALSYGETAAYIIVLGDKEAGLVNRSRVEYLFENERLPVELGWSRARENITFDDLSTMLNKIINATGGESEFERELAKRGGVHVGWR	FVQKDVLGAL	32	0.0012496	48	0.000802697	L28V_H65Q_L84K_D177V_F179L	1.55675
MKTTTLLFLVGALTQTHAFPQQGVPHPLPWSPPGPNDVRAPCPMLNTLANHGFLPHNGKNITQQHTINALYNALGIDAELATYIHQEAVTTNPVPNATTFSLNDLSRHDILEHDASLSRQDAFFGDNHDFNQTIFNQTRSYWTSPIIDVKQAALARQARVNTSMATNPNYTMSELGDADSYGETAAYIIVLGDKEAGLVNRSRVEYLFENERLPVELGWSRARENITFDDISTMLNKIINATGGESEFERELAKRGGVHVGWR	FLHIDDDGAI	28	0.0010934	42	0.00070236	L84I_F179D_L231I	1.55675
MKTTTLLLLVGALTQTHAFPQQGVPHPCPWSPPGPNDVRAPCPMLNTLANHGFLPHNGKNITQQHTINALYNALGIDAELATYLHQEAVTTNPVPNATTFSLNDLSRHDILEHDASLSRQDAFFGDNHYFNQTIFNQTRSYWTSPIIDVKQAALARQARVNTSMATNPNYTMSELGDADSYGETAQYIIVLGDKEAGLVNRSRVEYLFENERLPVELGWSRARENITFDDLSTMLNKIINATGGESEFERELAKRGGVHVGWR	LCHLYDDGQL	28	0.0010934	42	0.00070236	F8L_L28C_D129Y_F179D_A186Q	1.55675
MKTTTLLFLVGALTQTHAFPQQGVPHPLPWSPPGPNDVRAPCPMLNTLANHGFLPHNGKNITQQSTINALYNALGIDAELATYSHQEAVTTNPVPNATTFSLNDLSRHDILEHDASLSRQDAFFGDNHDFNQTIFNQTRSYWTSPIIDVKQAALARQARVNTSMATNPNYTMSELGEAFSYGETAAYIIVLGDKEAGLVNRSRVEYLFENERLPVELGWSRARENITFDDLSTMLNKIINATGGESEFERELAKRGGVHVGWR	FLSSDEFGAL	26	0.0010153	39	0.000652192	H65S_L84S_D177E	1.55675
MKTTTLLFLVGALTQTHAFPQQGVPHPLPWSPPGPNDVRAPCPMLNTLANHGFLPHNGKNITQQHTINALYNALGIDAELATYKHQEAVTTNPVPNATTFSLNDLSRHDILEHDASLSRQDAFFGDNHDFNQTIFNQTRSYWTSPIIDVKQAALARQARVNTSMATNPNYTMSELGDAMSYGETAAYIIVLGDKEAGLVNRSRVEYLFENERLPVELGWSRARENITFDDSSTMLNKIINATGGESEFERELAKRGGVHVGWR	FLHKDDMGAS	26	0.0010153	39	0.000652192	L84K_F179M_L231S	1.55675
MKTTTLLFLVGALTQTHAFPQQGVPHPQPWSPPGPNDVRAPCPMLNTLANHGFLPHNGKNITQQYTINALYNALGIDAELATYLHQEAVTTNPVPNATTFSLNDLSRHDILEHDASLSRQDAFFGDNHDFNQTIFNQTRSYWTSPIIDVKQAALARQARVNTSMATNPNYTMSELGDAFSYGETAAYIIVLGDKEAGLVNRSRVEYLFENERLPVELGWSRARENITFDDSSTMLNKIINATGGESEFERELAKRGGVHVGWR	FQYLDDFGAS	26	0.0010153	39	0.000652192	L28Q_H65Y_L231S	1.55675
MKTTTLLLLVGALTQTHAFPQQGVPHPCPWSPPGPNDVRAPCPMLNTLANHGFLPHNGKNITQQHTINALYNALGIDAELATYLHQEAVTTNPVPNATTFSLNDLSRHDILEHDASLSRQDAFFGDNHDFNQTIFNQTRSYWTSPIIDVKQAALARQARVNTSMATNPNYTMSELGDADSYGETAKYIIVLGDKEAGLVNRSRVEYLFENERLPVELGWSRARENITFDDLSTMLNKIINATGGESEFERELAKRGGVHVGWR	LCHLDDDGKL	24	0.000937201	36	0.000602023	F8L_L28C_F179D_A186K	1.55675
MKTTTLLFLVGALTQTHAFPQQGVPHPLPWSPPGPNDVRAPCPMLNTLANHGFLPHNGKNITQQHTINALYNALGIDAELATYCHQEAVTTNPVPNATTFSLNDLSRHDILEHDASLSRQDAFFGDNHDFNQTIFNQTRSYWTSPIIDVKQAALARQARVNTSMATNPNYTMSELGDAVSYDETAQYIIVLGDKEAGLVNRSRVEYLFENERLPVELGWSRARENITFDDLSTMLNKIINATGGESEFERELAKRGGVHVGWR	FLHCDDVDQL	24	0.000937201	36	0.000602023	L84C_F179V_G182D_A186Q	1.55675
MKTTTLLLLVGALTQTHAFPQQGVPHPCPWSPPGPNDVRAPCPMLNTLANHGFLPHNGKNITQQHTINALYNALGIDAELATYFHQEAVTTNPVPNATTFSLNDLSRHDILEHDASLSRQDAFFGDNHDFNQTIFNQTRSYWTSPIIDVKQAALARQARVNTSMATNPNYTMSELGDADSYGETAQYIIVLGDKEAGLVNRSRVEYLFENERLPVELGWSRARENITFDDLSTMLNKIINATGGESEFERELAKRGGVHVGWR	LCHFDDDGQL	24	0.000937201	36	0.000602023	F8L_L28C_L84F_F179D_A186Q	1.55675
MKTTTLLFLVGALTQTHAFPQQGVPHPLPWSPPGPNDVRAPCPMLNTLANHGFLPHNGKNITQQHTINALYNALGIDAELATYFHQEAVTTNPVPNATTFSLNDLSRHDILEHDASLSRQDAFFGDNHDFNQTIFNQTRSYWTSPIIDVKQAALARQARVNTSMATNPNYTMSELGDADSYGETAAYIIVLGDKEAGLVNRSRVEYLFENERLPVELGWSRARENITFDDISTMLNKIINATGGESEFERELAKRGGVHVGWR	FLHFDDDGAI	24	0.000937201	36	0.000602023	L84F_F179D_L231I	1.55675
MKTTTLLFLVGALTQTHAFPQQGVPHPKPWSPPGPNDVRAPCPMLNTLANHGFLPHNGKNITQQHTINALYNALGIDAELATYLHQEAVTTNPVPNATTFSLNDLSRHDILEHDASLSRQDAFFGDNHDFNQTIFNQTRSYWTSPIIDVKQAALARQARVNTSMATNPNYTMSELGCAFSYGETAAYIIVLGDKEAGLVNRSRVEYLFENERLPVELGWSRARENITFDDLSTMLNKIINATGGESEFERELAKRGGVHVGWR	FKHLDCFGAL	24	0.000937201	36	0.000602023	L28K_D177C	1.55675
MKTTTLLFLVGALTQTHAFPQQGVPHPRPWSPPGPNDVRAPCPMLNTLANHGFLPHNGKNITQQHTINALYNALGIDAELATYLHQEAVTTNPVPNATTFSLNDLSRHDILEHDASLSRQDAFFGDNHKFNQTIFNQTRSYWTSPIIDVKQAALARQARVNTSMATNPNYTMSELGDAFSYSETAAYIIVLGDKEAGLVNRSRVEYLFENERLPVELGWSRARENITFDDLSTMLNKIINATGGESEFERELAKRGGVHVGWR	FRHLKDFSAL	24	0.000937201	36	0.000602023	L28R_D129K_G182S	1.55675
MKTTTLLFLVGALTQTHAFPQQGVPHPLPWSPPGPNDVRAPCPMLNTLANHGFLPHNGKNITQQHTINALYNALGIDAELATYVHQEAVTTNPVPNATTFSLNDLSRHDILEHDASLSRQDAFFGDNHDFNQTIFNQTRSYWTSPIIDVKQAALARQARVNTSMATNPNYTMSELGYAFSYVETAAYIIVLGDKEAGLVNRSRVEYLFENERLPVELGWSRARENITFDDLSTMLNKIINATGGESEFERELAKRGGVHVGWR	FLHVDYFVAL	22	0.000859101	33	0.000551855	L84V_D177Y_G182V	1.55675
MKTTTLLFLVGALTQTHAFPQQGVPHPLPWSPPGPNDVRAPCPMLNTLANHGFLPHNGKNITQQHTINALYNALGIDAELATYKHQEAVTTNPVPNATTFSLNDLSRHDILEHDASLSRQDAFFGDNHDFNQTIFNQTRSYWTSPIIDVKQAALARQARVNTSMATNPNYTMSELGNAVSYGETAAYIIVLGDKEAGLVNRSRVEYLFENERLPVELGWSRARENITFDDSSTMLNKIINATGGESEFERELAKRGGVHVGWR	FLHKDNVGAS	22	0.000859101	33	0.000551855	L84K_D177N_F179V_L231S	1.55675
MKTTTLLTLVGALTQTHAFPQQGVPHPVPWSPPGPNDVRAPCPMLNTLANHGFLPHNGKNITQQHTINALYNALGIDAELATYLHQEAVTTNPVPNATTFSLNDLSRHDILEHDASLSRQDAFFGDNHSFNQTIFNQTRSYWTSPIIDVKQAALARQARVNTSMATNPNYTMSELGCAFSYGETAAYIIVLGDKEAGLVNRSRVEYLFENERLPVELGWSRARENITFDDLSTMLNKIINATGGESEFERELAKRGGVHVGWR	TVHLSCFGAL	20	0.000781001	30	0.000501686	F8T_L28V_D129S_D177C	1.55675
MKTTTLLDLVGALTQTHAFPQQGVPHPKPWSPPGPNDVRAPCPMLNTLANHGFLPHNGKNITQQHTINALYNALGIDAELATYLHQEAVTTNPVPNATTFSLNDLSRHDILEHDASLSRQDAFFGDNHQFNQTIFNQTRSYWTSPIIDVKQAALARQARVNTSMATNPNYTMSELGLAFSYGETAAYIIVLGDKEAGLVNRSRVEYLFENERLPVELGWSRARENITFDDLSTMLNKIINATGGESEFERELAKRGGVHVGWR	DKHLQLFGAL	20	0.000781001	30	0.000501686	F8D_L28K_D129Q_D177L	1.55675
MKTTTLLFLVGALTQTHAFPQQGVPHPAPWSPPGPNDVRAPCPMLNTLANHGFLPHNGKNITQQMTINALYNALGIDAELATYLHQEAVTTNPVPNATTFSLNDLSRHDILEHDASLSRQDAFFGDNHEFNQTIFNQTRSYWTSPIIDVKQAALARQARVNTSMATNPNYTMSELGAAFSYDETAAYIIVLGDKEAGLVNRSRVEYLFENERLPVELGWSRARENITFDDLSTMLNKIINATGGESEFERELAKRGGVHVGWR	FAMLEAFDAL	18	0.000702901	27	0.000451517	L28A_H65M_D129E_D177A_G182D	1.55675
MKTTTLLFLVGALTQTHAFPQQGVPHPLPWSPPGPNDVRAPCPMLNTLANHGFLPHNGKNITQQHTINALYNALGIDAELATYSHQEAVTTNPVPNATTFSLNDLSRHDILEHDASLSRQDAFFGDNHDFNQTIFNQTRSYWTSPIIDVKQAALARQARVNTSMATNPNYTMSELGNAFSYGETAPYIIVLGDKEAGLVNRSRVEYLFENERLPVELGWSRARENITFDDQSTMLNKIINATGGESEFERELAKRGGVHVGWR	FLHSDNFGPQ	18	0.000702901	27	0.000451517	L84S_D177N_A186P_L231Q	1.55675
MKTTTLLFLVGALTQTHAFPQQGVPHPLPWSPPGPNDVRAPCPMLNTLANHGFLPHNGKNITQQHTINALYNALGIDAELATYLHQEAVTTNPVPNATTFSLNDLSRHDILEHDASLSRQDAFFGDNHGFNQTIFNQTRSYWTSPIIDVKQAALARQARVNTSMATNPNYTMSELGMAFSYSETAAYIIVLGDKEAGLVNRSRVEYLFENERLPVELGWSRARENITFDDLSTMLNKIINATGGESEFERELAKRGGVHVGWR	FLHLGMFSAL	18	0.000702901	27	0.000451517	D129G_D177M_G182S	1.55675
MKTTTLLFLVGALTQTHAFPQQGVPHPLPWSPPGPNDVRAPCPMLNTLANHGFLPHNGKNITQQHTINALYNALGIDAELATYMHQEAVTTNPVPNATTFSLNDLSRHDILEHDASLSRQDAFFGDNHNFNQTIFNQTRSYWTSPIIDVKQAALARQARVNTSMATNPNYTMSELGDAFSYCETAAYIIVLGDKEAGLVNRSRVEYLFENERLPVELGWSRARENITFDDLSTMLNKIINATGGESEFERELAKRGGVHVGWR	FLHMNDFCAL	18	0.000702901	27	0.000451517	L84M_D129N_G182C	1.55675
MKTTTLLFLVGALTQTHAFPQQGVPHPLPWSPPGPNDVRAPCPMLNTLANHGFLPHNGKNITQQHTINALYNALGIDAELATYQHQEAVTTNPVPNATTFSLNDLSRHDILEHDASLSRQDAFFGDNHNFNQTIFNQTRSYWTSPIIDVKQAALARQARVNTSMATNPNYTMSELGDATSYGETAAYIIVLGDKEAGLVNRSRVEYLFENERLPVELGWSRARENITFDDVSTMLNKIINATGGESEFERELAKRGGVHVGWR	FLHQNDTGAV	18	0.000702901	27	0.000451517	L84Q_D129N_F179T_L231V	1.55675
MKTTTLLFLVGALTQTHAFPQQGVPHPLPWSPPGPNDVRAPCPMLNTLANHGFLPHNGKNITQQHTINALYNALGIDAELATYLHQEAVTTNPVPNATTFSLNDLSRHDILEHDASLSRQDAFFGDNHDFNQTIFNQTRSYWTSPIIDVKQAALARQARVNTSMATNPNYTMSELGDAFSYSETAPYIIVLGDKEAGLVNRSRVEYLFENERLPVELGWSRARENITFDDASTMLNKIINATGGESEFERELAKRGGVHVGWR	FLHLDDFSPA	18	0.000702901	27	0.000451517	G182S_A186P_L231A	1.55675
MKTTTLLVLVGALTQTHAFPQQGVPHPAPWSPPGPNDVRAPCPMLNTLANHGFLPHNGKNITQQHTINALYNALGIDAELATYLHQEAVTTNPVPNATTFSLNDLSRHDILEHDASLSRQDAFFGDNHIFNQTIFNQTRSYWTSPIIDVKQAALARQARVNTSMATNPNYTMSELGLAFSYGETATYIIVLGDKEAGLVNRSRVEYLFENERLPVELGWSRARENITFDDLSTMLNKIINATGGESEFERELAKRGGVHVGWR	VAHLILFGTL	18	0.000702901	27	0.000451517	F8V_L28A_D129I_D177L_A186T	1.55675
MKTTTLLFLVGALTQTHAFPQQGVPHPAPWSPPGPNDVRAPCPMLNTLANHGFLPHNGKNITQQRTINALYNALGIDAELATYLHQEAVTTNPVPNATTFSLNDLSRHDILEHDASLSRQDAFFGDNHVFNQTIFNQTRSYWTSPIIDVKQAALARQARVNTSMATNPNYTMSELGNAFSYGETAAYIIVLGDKEAGLVNRSRVEYLFENERLPVELGWSRARENITFDDLSTMLNKIINATGGESEFERELAKRGGVHVGWR	FARLVNFGAL	16	0.000624801	24	0.000401349	L28A_H65R_D129V_D177N	1.55675
MKTTTLLFLVGALTQTHAFPQQGVPHPLPWSPPGPNDVRAPCPMLNTLANHGFLPHNGKNITQQRTINALYNALGIDAELATYPHQEAVTTNPVPNATTFSLNDLSRHDILEHDASLSRQDAFFGDNHDFNQTIFNQTRSYWTSPIIDVKQAALARQARVNTSMATNPNYTMSELGDAFSYDETAQYIIVLGDKEAGLVNRSRVEYLFENERLPVELGWSRARENITFDDLSTMLNKIINATGGESEFERELAKRGGVHVGWR	FLRPDDFDQL	16	0.000624801	24	0.000401349	H65R_L84P_G182D_A186Q	1.55675
MKTTTLLFLVGALTQTHAFPQQGVPHPVPWSPPGPNDVRAPCPMLNTLANHGFLPHNGKNITQQRTINALYNALGIDAELATYLHQEAVTTNPVPNATTFSLNDLSRHDILEHDASLSRQDAFFGDNHLFNQTIFNQTRSYWTSPIIDVKQAALARQARVNTSMATNPNYTMSELGVAFSYGETAAYIIVLGDKEAGLVNRSRVEYLFENERLPVELGWSRARENITFDDSSTMLNKIINATGGESEFERELAKRGGVHVGWR	FVRLLVFGAS	16	0.000624801	24	0.000401349	L28V_H65R_D129L_D177V_L231S	1.55675
MKTTTLLFLVGALTQTHAFPQQGVPHPGPWSPPGPNDVRAPCPMLNTLANHGFLPHNGKNITQQVTINALYNALGIDAELATYLHQEAVTTNPVPNATTFSLNDLSRHDILEHDASLSRQDAFFGDNHFFNQTIFNQTRSYWTSPIIDVKQAALARQARVNTSMATNPNYTMSELGYAFSYGETAAYIIVLGDKEAGLVNRSRVEYLFENERLPVELGWSRARENITFDDLSTMLNKIINATGGESEFERELAKRGGVHVGWR	FGVLFYFGAL	16	0.000624801	24	0.000401349	L28G_H65V_D129F_D177Y	1.55675
MKTTTLLFLVGALTQTHAFPQQGVPHPLPWSPPGPNDVRAPCPMLNTLANHGFLPHNGKNITQQRTINALYNALGIDAELATYMHQEAVTTNPVPNATTFSLNDLSRHDILEHDASLSRQDAFFGDNHDFNQTIFNQTRSYWTSPIIDVKQAALARQARVNTSMATNPNYTMSELGDAFSYDETAAYIIVLGDKEAGLVNRSRVEYLFENERLPVELGWSRARENITFDDESTMLNKIINATGGESEFERELAKRGGVHVGWR	FLRMDDFDAE	16	0.000624801	24	0.000401349	H65R_L84M_G182D_L231E	1.55675
MKTTTLLFLVGALTQTHAFPQQGVPHPLPWSPPGPNDVRAPCPMLNTLANHGFLPHNGKNITQQSTINALYNALGIDAELATYLHQEAVTTNPVPNATTFSLNDLSRHDILEHDASLSRQDAFFGDNHDFNQTIFNQTRSYWTSPIIDVKQAALARQARVNTSMATNPNYTMSELGEAFSYSETAAYIIVLGDKEAGLVNRSRVEYLFENERLPVELGWSRARENITFDDLSTMLNKIINATGGESEFERELAKRGGVHVGWR	FLSLDEFSAL	16	0.000624801	24	0.000401349	H65S_D177E_G182S	1.55675
MKTTTLLFLVGALTQTHAFPQQGVPHPMPWSPPGPNDVRAPCPMLNTLANHGFLPHNGKNITQQRTINALYNALGIDAELATYLHQEAVTTNPVPNATTFSLNDLSRHDILEHDASLSRQDAFFGDNHGFNQTIFNQTRSYWTSPIIDVKQAALARQARVNTSMATNPNYTMSELGTAFSYGETAAYIIVLGDKEAGLVNRSRVEYLFENERLPVELGWSRARENITFDDLSTMLNKIINATGGESEFERELAKRGGVHVGWR	FMRLGTFGAL	16	0.000624801	24	0.000401349	L28M_H65R_D129G_D177T	1.55675
MKTTTLLFLVGALTQTHAFPQQGVPHPCPWSPPGPNDVRAPCPMLNTLANHGFLPHNGKNITQQRTINALYNALGIDAELATYLHQEAVTTNPVPNATTFSLNDLSRHDILEHDASLSRQDAFFGDNHKFNQTIFNQTRSYWTSPIIDVKQAALARQARVNTSMATNPNYTMSELGSAFSYGETAAYIIVLGDKEAGLVNRSRVEYLFENERLPVELGWSRARENITFDDLSTMLNKIINATGGESEFERELAKRGGVHVGWR	FCRLKSFGAL	16	0.000624801	24	0.000401349	L28C_H65R_D129K_D177S	1.55675
MKTTTLLFLVGALTQTHAFPQQGVPHPVPWSPPGPNDVRAPCPMLNTLANHGFLPHNGKNITQQCTINALYNALGIDAELATYLHQEAVTTNPVPNATTFSLNDLSRHDILEHDASLSRQDAFFGDNHDFNQTIFNQTRSYWTSPIIDVKQAALARQARVNTSMATNPNYTMSELGDAFSYIETAAYIIVLGDKEAGLVNRSRVEYLFENERLPVELGWSRARENITFDDESTMLNKIINATGGESEFERELAKRGGVHVGWR	FVCLDDFIAE	16	0.000624801	24	0.000401349	L28V_H65C_G182I_L231E	1.55675
MKTTTLLKLVGALTQTHAFPQQGVPHPLPWSPPGPNDVRAPCPMLNTLANHGFLPHNGKNITQQHTINALYNALGIDAELATYLHQEAVTTNPVPNATTFSLNDLSRHDILEHDASLSRQDAFFGDNHGFNQTIFNQTRSYWTSPIIDVKQAALARQARVNTSMATNPNYTMSELGDACSYGETAVYIIVLGDKEAGLVNRSRVEYLFENERLPVELGWSRARENITFDDKSTMLNKIINATGGESEFERELAKRGGVHVGWR	KLHLGDCGVK	14	0.000546701	21	0.00035118	F8K_D129G_F179C_A186V_L231K	1.55675
MKTTTLLLLVGALTQTHAFPQQGVPHPLPWSPPGPNDVRAPCPMLNTLANHGFLPHNGKNITQQRTINALYNALGIDAELATYLHQEAVTTNPVPNATTFSLNDLSRHDILEHDASLSRQDAFFGDNHDFNQTIFNQTRSYWTSPIIDVKQAALARQARVNTSMATNPNYTMSELGDALSYGETAAYIIVLGDKEAGLVNRSRVEYLFENERLPVELGWSRARENITFDDLSTMLNKIINATGGESEFERELAKRGGVHVGWR	LLRLDDLGAL	14	0.000546701	21	0.00035118	F8L_H65R_F179L	1.55675
MKTTTLLHLVGALTQTHAFPQQGVPHPMPWSPPGPNDVRAPCPMLNTLANHGFLPHNGKNITQQNTINALYNALGIDAELATYLHQEAVTTNPVPNATTFSLNDLSRHDILEHDASLSRQDAFFGDNHKFNQTIFNQTRSYWTSPIIDVKQAALARQARVNTSMATNPNYTMSELGDAFSYGETACYIIVLGDKEAGLVNRSRVEYLFENERLPVELGWSRARENITFDDLSTMLNKIINATGGESEFERELAKRGGVHVGWR	HMNLKDFGCL	14	0.000546701	21	0.00035118	F8H_L28M_H65N_D129K_A186C	1.55675
MKTTTLLGLVGALTQTHAFPQQGVPHPHPWSPPGPNDVRAPCPMLNTLANHGFLPHNGKNITQQHTINALYNALGIDAELATYKHQEAVTTNPVPNATTFSLNDLSRHDILEHDASLSRQDAFFGDNHDFNQTIFNQTRSYWTSPIIDVKQAALARQARVNTSMATNPNYTMSELGDAFSYGETAFYIIVLGDKEAGLVNRSRVEYLFENERLPVELGWSRARENITFDDVSTMLNKIINATGGESEFERELAKRGGVHVGWR	GHHKDDFGFV	14	0.000546701	21	0.00035118	F8G_L28H_L84K_A186F_L231V	1.55675
MKTTTLLFLVGALTQTHAFPQQGVPHPLPWSPPGPNDVRAPCPMLNTLANHGFLPHNGKNITQQHTINALYNALGIDAELATYSHQEAVTTNPVPNATTFSLNDLSRHDILEHDASLSRQDAFFGDNHDFNQTIFNQTRSYWTSPIIDVKQAALARQARVNTSMATNPNYTMSELGDAFSYCETAFYIIVLGDKEAGLVNRSRVEYLFENERLPVELGWSRARENITFDDCSTMLNKIINATGGESEFERELAKRGGVHVGWR	FLHSDDFCFC	14	0.000546701	21	0.00035118	L84S_G182C_A186F_L231C	1.55675
MKTTTLLFLVGALTQTHAFPQQGVPHPLPWSPPGPNDVRAPCPMLNTLANHGFLPHNGKNITQQYTINALYNALGIDAELATYKHQEAVTTNPVPNATTFSLNDLSRHDILEHDASLSRQDAFFGDNHDFNQTIFNQTRSYWTSPIIDVKQAALARQARVNTSMATNPNYTMSELGDAFSYGETAFYIIVLGDKEAGLVNRSRVEYLFENERLPVELGWSRARENITFDDLSTMLNKIINATGGESEFERELAKRGGVHVGWR	FLYKDDFGFL	14	0.000546701	21	0.00035118	H65Y_L84K_A186F	1.55675
MKTTTLLKLVGALTQTHAFPQQGVPHPLPWSPPGPNDVRAPCPMLNTLANHGFLPHNGKNITQQVTINALYNALGIDAELATYLHQEAVTTNPVPNATTFSLNDLSRHDILEHDASLSRQDAFFGDNHEFNQTIFNQTRSYWTSPIIDVKQAALARQARVNTSMATNPNYTMSELGDALSYGETAAYIIVLGDKEAGLVNRSRVEYLFENERLPVELGWSRARENITFDDLSTMLNKIINATGGESEFERELAKRGGVHVGWR	KLVLEDLGAL	14	0.000546701	21	0.00035118	F8K_H65V_D129E_F179L	1.55675
MKTTTLLPLVGALTQTHAFPQQGVPHPPPWSPPGPNDVRAPCPMLNTLANHGFLPHNGKNITQQHTINALYNALGIDAELATYLHQEAVTTNPVPNATTFSLNDLSRHDILEHDASLSRQDAFFGDNHMFNQTIFNQTRSYWTSPIIDVKQAALARQARVNTSMATNPNYTMSELGFAFSYGETATYIIVLGDKEAGLVNRSRVEYLFENERLPVELGWSRARENITFDDLSTMLNKIINATGGESEFERELAKRGGVHVGWR	PPHLMFFGTL	14	0.000546701	21	0.00035118	F8P_L28P_D129M_D177F_A186T	1.55675
MKTTTLLFLVGALTQTHAFPQQGVPHPLPWSPPGPNDVRAPCPMLNTLANHGFLPHNGKNITQQATINALYNALGIDAELATYLHQEAVTTNPVPNATTFSLNDLSRHDILEHDASLSRQDAFFGDNHMFNQTIFNQTRSYWTSPIIDVKQAALARQARVNTSMATNPNYTMSELGDASSYGETATYIIVLGDKEAGLVNRSRVEYLFENERLPVELGWSRARENITFDDTSTMLNKIINATGGESEFERELAKRGGVHVGWR	FLALMDSGTT	12	0.0004686	18	0.000301012	H65A_D129M_F179S_A186T_L231T	1.55675
MKTTTLLFLVGALTQTHAFPQQGVPHPMPWSPPGPNDVRAPCPMLNTLANHGFLPHNGKNITQQATINALYNALGIDAELATYWHQEAVTTNPVPNATTFSLNDLSRHDILEHDASLSRQDAFFGDNHMFNQTIFNQTRSYWTSPIIDVKQAALARQARVNTSMATNPNYTMSELGYAFSYGETAAYIIVLGDKEAGLVNRSRVEYLFENERLPVELGWSRARENITFDDLSTMLNKIINATGGESEFERELAKRGGVHVGWR	FMAWMYFGAL	12	0.0004686	18	0.000301012	L28M_H65A_L84W_D129M_D177Y	1.55675
MKTTTLLFLVGALTQTHAFPQQGVPHPLPWSPPGPNDVRAPCPMLNTLANHGFLPHNGKNITQQHTINALYNALGIDAELATYLHQEAVTTNPVPNATTFSLNDLSRHDILEHDASLSRQDAFFGDNHDFNQTIFNQTRSYWTSPIIDVKQAALARQARVNTSMATNPNYTMSELGDAFSYGETAAYIIVLGDKEAGLVNRSRVEYLFENERLPVELGWSRARENITFDDWSTMLNKIINATGGESEFERELAKRGGVHVGWR	FLHLDDFGAW	12	0.0004686	18	0.000301012	L231W	1.55675
MKTTTLLFLVGALTQTHAFPQQGVPHPMPWSPPGPNDVRAPCPMLNTLANHGFLPHNGKNITQQQTINALYNALGIDAELATYWHQEAVTTNPVPNATTFSLNDLSRHDILEHDASLSRQDAFFGDNHGFNQTIFNQTRSYWTSPIIDVKQAALARQARVNTSMATNPNYTMSELGTAFSYGETAAYIIVLGDKEAGLVNRSRVEYLFENERLPVELGWSRARENITFDDLSTMLNKIINATGGESEFERELAKRGGVHVGWR	FMQWGTFGAL	12	0.0004686	18	0.000301012	L28M_H65Q_L84W_D129G_D177T	1.55675
MKTTTLLNLVGALTQTHAFPQQGVPHPGPWSPPGPNDVRAPCPMLNTLANHGFLPHNGKNITQQETINALYNALGIDAELATYFHQEAVTTNPVPNATTFSLNDLSRHDILEHDASLSRQDAFFGDNHDFNQTIFNQTRSYWTSPIIDVKQAALARQARVNTSMATNPNYTMSELGVAFSYGETAAYIIVLGDKEAGLVNRSRVEYLFENERLPVELGWSRARENITFDDKSTMLNKIINATGGESEFERELAKRGGVHVGWR	NGEFDVFGAK	12	0.0004686	18	0.000301012	F8N_L28G_H65E_L84F_D177V_L231K	1.55675
MKTTTLLFLVGALTQTHAFPQQGVPHPKPWSPPGPNDVRAPCPMLNTLANHGFLPHNGKNITQQLTINALYNALGIDAELATYLHQEAVTTNPVPNATTFSLNDLSRHDILEHDASLSRQDAFFGDNHDFNQTIFNQTRSYWTSPIIDVKQAALARQARVNTSMATNPNYTMSELGDAFSYGETAAYIIVLGDKEAGLVNRSRVEYLFENERLPVELGWSRARENITFDDLSTMLNKIINATGGESEFERELAKRGGVHVGWR	FKLLDDFGAL	12	0.0004686	18	0.000301012	L28K_H65L	1.55675
MKTTTLLCLVGALTQTHAFPQQGVPHPGPWSPPGPNDVRAPCPMLNTLANHGFLPHNGKNITQQPTINALYNALGIDAELATYLHQEAVTTNPVPNATTFSLNDLSRHDILEHDASLSRQDAFFGDNHYFNQTIFNQTRSYWTSPIIDVKQAALARQARVNTSMATNPNYTMSELGGAFSYSETAAYIIVLGDKEAGLVNRSRVEYLFENERLPVELGWSRARENITFDDLSTMLNKIINATGGESEFERELAKRGGVHVGWR	CGPLYGFSAL	12	0.0004686	18	0.000301012	F8C_L28G_H65P_D129Y_D177G_G182S	1.55675
MKTTTLLFLVGALTQTHAFPQQGVPHPLPWSPPGPNDVRAPCPMLNTLANHGFLPHNGKNITQQHTINALYNALGIDAELATYMHQEAVTTNPVPNATTFSLNDLSRHDILEHDASLSRQDAFFGDNHDFNQTIFNQTRSYWTSPIIDVKQAALARQARVNTSMATNPNYTMSELGNALSYGETAAYIIVLGDKEAGLVNRSRVEYLFENERLPVELGWSRARENITFDDLSTMLNKIINATGGESEFERELAKRGGVHVGWR	FLHMDNLGAL	12	0.0004686	18	0.000301012	L84M_D177N_F179L	1.55675
MKTTTLLYLVGALTQTHAFPQQGVPHPLPWSPPGPNDVRAPCPMLNTLANHGFLPHNGKNITQQHTINALYNALGIDAELATYLHQEAVTTNPVPNATTFSLNDLSRHDILEHDASLSRQDAFFGDNHVFNQTIFNQTRSYWTSPIIDVKQAALARQARVNTSMATNPNYTMSELGGAFSYGETASYIIVLGDKEAGLVNRSRVEYLFENERLPVELGWSRARENITFDDLSTMLNKIINATGGESEFERELAKRGGVHVGWR	YLHLVGFGSL	12	0.0004686	18	0.000301012	F8Y_D129V_D177G_A186S	1.55675
MKTTTLLVLVGALTQTHAFPQQGVPHPRPWSPPGPNDVRAPCPMLNTLANHGFLPHNGKNITQQFTINALYNALGIDAELATYLHQEAVTTNPVPNATTFSLNDLSRHDILEHDASLSRQDAFFGDNHGFNQTIFNQTRSYWTSPIIDVKQAALARQARVNTSMATNPNYTMSELGCAFSYGETAAYIIVLGDKEAGLVNRSRVEYLFENERLPVELGWSRARENITFDDLSTMLNKIINATGGESEFERELAKRGGVHVGWR	VRFLGCFGAL	12	0.0004686	18	0.000301012	F8V_L28R_H65F_D129G_D177C	1.55675
MKTTTLLFLVGALTQTHAFPQQGVPHPMPWSPPGPNDVRAPCPMLNTLANHGFLPHNGKNITQQQTINALYNALGIDAELATYAHQEAVTTNPVPNATTFSLNDLSRHDILEHDASLSRQDAFFGDNHDFNQTIFNQTRSYWTSPIIDVKQAALARQARVNTSMATNPNYTMSELGDAESYVETASYIIVLGDKEAGLVNRSRVEYLFENERLPVELGWSRARENITFDDKSTMLNKIINATGGESEFERELAKRGGVHVGWR	FMQADDEVSK	12	0.0004686	18	0.000301012	L28M_H65Q_L84A_F179E_G182V_A186S_L231K	1.55675
MKTTTLLPLVGALTQTHAFPQQGVPHPEPWSPPGPNDVRAPCPMLNTLANHGFLPHNGKNITQQNTINALYNALGIDAELATYVHQEAVTTNPVPNATTFSLNDLSRHDILEHDASLSRQDAFFGDNHDFNQTIFNQTRSYWTSPIIDVKQAALARQARVNTSMATNPNYTMSELGNAFSYGETAAYIIVLGDKEAGLVNRSRVEYLFENERLPVELGWSRARENITFDDVSTMLNKIINATGGESEFERELAKRGGVHVGWR	PENVDNFGAV	12	0.0004686	18	0.000301012	F8P_L28E_H65N_L84V_D177N_L231V	1.55675
MKTTTLLQLVGALTQTHAFPQQGVPHPMPWSPPGPNDVRAPCPMLNTLANHGFLPHNGKNITQQHTINALYNALGIDAELATYLHQEAVTTNPVPNATTFSLNDLSRHDILEHDASLSRQDAFFGDNHVFNQTIFNQTRSYWTSPIIDVKQAALARQARVNTSMATNPNYTMSELGDAFSYGETAAYIIVLGDKEAGLVNRSRVEYLFENERLPVELGWSRARENITFDDLSTMLNKIINATGGESEFERELAKRGGVHVGWR	QMHLVDFGAL	12	0.0004686	18	0.000301012	F8Q_L28M_D129V	1.55675
MKTTTLLGLVGALTQTHAFPQQGVPHPVPWSPPGPNDVRAPCPMLNTLANHGFLPHNGKNITQQNTINALYNALGIDAELATYLHQEAVTTNPVPNATTFSLNDLSRHDILEHDASLSRQDAFFGDNHFFNQTIFNQTRSYWTSPIIDVKQAALARQARVNTSMATNPNYTMSELGDAFSYGETATYIIVLGDKEAGLVNRSRVEYLFENERLPVELGWSRARENITFDDLSTMLNKIINATGGESEFERELAKRGGVHVGWR	GVNLFDFGTL	12	0.0004686	18	0.000301012	F8G_L28V_H65N_D129F_A186T	1.55675
MKTTTLLLLVGALTQTHAFPQQGVPHPPPWSPPGPNDVRAPCPMLNTLANHGFLPHNGKNITQQHTINALYNALGIDAELATYVHQEAVTTNPVPNATTFSLNDLSRHDILEHDASLSRQDAFFGDNHFFNQTIFNQTRSYWTSPIIDVKQAALARQARVNTSMATNPNYTMSELGDAISYGETARYIIVLGDKEAGLVNRSRVEYLFENERLPVELGWSRARENITFDDSSTMLNKIINATGGESEFERELAKRGGVHVGWR	LPHVFDIGRS	10	0.0003905	15	0.000250843	F8L_L28P_L84V_D129F_F179I_A186R_L231S	1.55675
MKTTTLLNLVGALTQTHAFPQQGVPHPEPWSPPGPNDVRAPCPMLNTLANHGFLPHNGKNITQQVTINALYNALGIDAELATYSHQEAVTTNPVPNATTFSLNDLSRHDILEHDASLSRQDAFFGDNHMFNQTIFNQTRSYWTSPIIDVKQAALARQARVNTSMATNPNYTMSELGDAFSYDETAAYIIVLGDKEAGLVNRSRVEYLFENERLPVELGWSRARENITFDDLSTMLNKIINATGGESEFERELAKRGGVHVGWR	NEVSMDFDAL	10	0.0003905	15	0.000250843	F8N_L28E_H65V_L84S_D129M_G182D	1.55675
MKTTTLLFLVGALTQTHAFPQQGVPHPLPWSPPGPNDVRAPCPMLNTLANHGFLPHNGKNITQQYTINALYNALGIDAELATYLHQEAVTTNPVPNATTFSLNDLSRHDILEHDASLSRQDAFFGDNHDFNQTIFNQTRSYWTSPIIDVKQAALARQARVNTSMATNPNYTMSELGDAFSYGETAVYIIVLGDKEAGLVNRSRVEYLFENERLPVELGWSRARENITFDDLSTMLNKIINATGGESEFERELAKRGGVHVGWR	FLYLDDFGVL	10	0.0003905	15	0.000250843	H65Y_A186V	1.55675
MKTTTLLFLVGALTQTHAFPQQGVPHPLPWSPPGPNDVRAPCPMLNTLANHGFLPHNGKNITQQRTINALYNALGIDAELATYLHQEAVTTNPVPNATTFSLNDLSRHDILEHDASLSRQDAFFGDNHVFNQTIFNQTRSYWTSPIIDVKQAALARQARVNTSMATNPNYTMSELGWAFSYGETAAYIIVLGDKEAGLVNRSRVEYLFENERLPVELGWSRARENITFDDLSTMLNKIINATGGESEFERELAKRGGVHVGWR	FLRLVWFGAL	10	0.0003905	15	0.000250843	H65R_D129V_D177W	1.55675
MKTTTLLPLVGALTQTHAFPQQGVPHPSPWSPPGPNDVRAPCPMLNTLANHGFLPHNGKNITQQHTINALYNALGIDAELATYLHQEAVTTNPVPNATTFSLNDLSRHDILEHDASLSRQDAFFGDNHMFNQTIFNQTRSYWTSPIIDVKQAALARQARVNTSMATNPNYTMSELGFAFSYGETAAYIIVLGDKEAGLVNRSRVEYLFENERLPVELGWSRARENITFDDLSTMLNKIINATGGESEFERELAKRGGVHVGWR	PSHLMFFGAL	10	0.0003905	15	0.000250843	F8P_L28S_D129M_D177F	1.55675
MKTTTLLLLVGALTQTHAFPQQGVPHPLPWSPPGPNDVRAPCPMLNTLANHGFLPHNGKNITQQLTINALYNALGIDAELATYLHQEAVTTNPVPNATTFSLNDLSRHDILEHDASLSRQDAFFGDNHPFNQTIFNQTRSYWTSPIIDVKQAALARQARVNTSMATNPNYTMSELGDADSYGETAAYIIVLGDKEAGLVNRSRVEYLFENERLPVELGWSRARENITFDDLSTMLNKIINATGGESEFERELAKRGGVHVGWR	LLLLPDDGAL	10	0.0003905	15	0.000250843	F8L_H65L_D129P_F179D	1.55675
MKTTTLLMLVGALTQTHAFPQQGVPHPHPWSPPGPNDVRAPCPMLNTLANHGFLPHNGKNITQQTTINALYNALGIDAELATYLHQEAVTTNPVPNATTFSLNDLSRHDILEHDASLSRQDAFFGDNHLFNQTIFNQTRSYWTSPIIDVKQAALARQARVNTSMATNPNYTMSELGEAFSYGETAAYIIVLGDKEAGLVNRSRVEYLFENERLPVELGWSRARENITFDDLSTMLNKIINATGGESEFERELAKRGGVHVGWR	MHTLLEFGAL	10	0.0003905	15	0.000250843	F8M_L28H_H65T_D129L_D177E	1.55675
MKTTTLLILVGALTQTHAFPQQGVPHPHPWSPPGPNDVRAPCPMLNTLANHGFLPHNGKNITQQNTINALYNALGIDAELATYLHQEAVTTNPVPNATTFSLNDLSRHDILEHDASLSRQDAFFGDNHIFNQTIFNQTRSYWTSPIIDVKQAALARQARVNTSMATNPNYTMSELGDAFSYDETAAYIIVLGDKEAGLVNRSRVEYLFENERLPVELGWSRARENITFDDLSTMLNKIINATGGESEFERELAKRGGVHVGWR	IHNLIDFDAL	10	0.0003905	15	0.000250843	F8I_L28H_H65N_D129I_G182D	1.55675
MKTTTLLHLVGALTQTHAFPQQGVPHPMPWSPPGPNDVRAPCPMLNTLANHGFLPHNGKNITQQNTINALYNALGIDAELATYLHQEAVTTNPVPNATTFSLNDLSRHDILEHDASLSRQDAFFGDNHKFNQTIFNQTRSYWTSPIIDVKQAALARQARVNTSMATNPNYTMSELGRAFSYGETAVYIIVLGDKEAGLVNRSRVEYLFENERLPVELGWSRARENITFDDLSTMLNKIINATGGESEFERELAKRGGVHVGWR	HMNLKRFGVL	10	0.0003905	15	0.000250843	F8H_L28M_H65N_D129K_D177R_A186V	1.55675
MKTTTLLFLVGALTQTHAFPQQGVPHPLPWSPPGPNDVRAPCPMLNTLANHGFLPHNGKNITQQRTINALYNALGIDAELATYLHQEAVTTNPVPNATTFSLNDLSRHDILEHDASLSRQDAFFGDNHDFNQTIFNQTRSYWTSPIIDVKQAALARQARVNTSMATNPNYTMSELGDACSYGETAAYIIVLGDKEAGLVNRSRVEYLFENERLPVELGWSRARENITFDDLSTMLNKIINATGGESEFERELAKRGGVHVGWR	FLRLDDCGAL	10	0.0003905	15	0.000250843	H65R_F179C	1.55675
MKTTTLLFLVGALTQTHAFPQQGVPHPFPWSPPGPNDVRAPCPMLNTLANHGFLPHNGKNITQQHTINALYNALGIDAELATYCHQEAVTTNPVPNATTFSLNDLSRHDILEHDASLSRQDAFFGDNHDFNQTIFNQTRSYWTSPIIDVKQAALARQARVNTSMATNPNYTMSELGDAVSYGETAQYIIVLGDKEAGLVNRSRVEYLFENERLPVELGWSRARENITFDDLSTMLNKIINATGGESEFERELAKRGGVHVGWR	FFHCDDVGQL	10	0.0003905	15	0.000250843	L28F_L84C_F179V_A186Q	1.55675
MKTTTLLFLVGALTQTHAFPQQGVPHPGPWSPPGPNDVRAPCPMLNTLANHGFLPHNGKNITQQGTINALYNALGIDAELATYLHQEAVTTNPVPNATTFSLNDLSRHDILEHDASLSRQDAFFGDNHHFNQTIFNQTRSYWTSPIIDVKQAALARQARVNTSMATNPNYTMSELGAAFSYGETAAYIIVLGDKEAGLVNRSRVEYLFENERLPVELGWSRARENITFDDLSTMLNKIINATGGESEFERELAKRGGVHVGWR	FGGLHAFGAL	10	0.0003905	15	0.000250843	L28G_H65G_D129H_D177A	1.55675
MKTTTLLALVGALTQTHAFPQQGVPHPVPWSPPGPNDVRAPCPMLNTLANHGFLPHNGKNITQQRTINALYNALGIDAELATYMHQEAVTTNPVPNATTFSLNDLSRHDILEHDASLSRQDAFFGDNHDFNQTIFNQTRSYWTSPIIDVKQAALARQARVNTSMATNPNYTMSELGDAFSYVETAAYIIVLGDKEAGLVNRSRVEYLFENERLPVELGWSRARENITFDDVSTMLNKIINATGGESEFERELAKRGGVHVGWR	AVRMDDFVAV	10	0.0003905	15	0.000250843	F8A_L28V_H65R_L84M_G182V_L231V	1.55675
MKTTTLLFLVGALTQTHAFPQQGVPHPAPWSPPGPNDVRAPCPMLNTLANHGFLPHNGKNITQQHTINALYNALGIDAELATYSHQEAVTTNPVPNATTFSLNDLSRHDILEHDASLSRQDAFFGDNHDFNQTIFNQTRSYWTSPIIDVKQAALARQARVNTSMATNPNYTMSELGGAFSYGETAAYIIVLGDKEAGLVNRSRVEYLFENERLPVELGWSRARENITFDDLSTMLNKIINATGGESEFERELAKRGGVHVGWR	FAHSDGFGAL	10	0.0003905	15	0.000250843	L28A_L84S_D177G	1.55675
MKTTTLLDLVGALTQTHAFPQQGVPHPLPWSPPGPNDVRAPCPMLNTLANHGFLPHNGKNITQQDTINALYNALGIDAELATYLHQEAVTTNPVPNATTFSLNDLSRHDILEHDASLSRQDAFFGDNHGFNQTIFNQTRSYWTSPIIDVKQAALARQARVNTSMATNPNYTMSELGVAFSYGETAAYIIVLGDKEAGLVNRSRVEYLFENERLPVELGWSRARENITFDDLSTMLNKIINATGGESEFERELAKRGGVHVGWR	DLDLGVFGAL	10	0.0003905	15	0.000250843	F8D_H65D_D129G_D177V	1.55675
MKTTTLLFLVGALTQTHAFPQQGVPHPWPWSPPGPNDVRAPCPMLNTLANHGFLPHNGKNITQQVTINALYNALGIDAELATYLHQEAVTTNPVPNATTFSLNDLSRHDILEHDASLSRQDAFFGDNHCFNQTIFNQTRSYWTSPIIDVKQAALARQARVNTSMATNPNYTMSELGSAFSYGETAAYIIVLGDKEAGLVNRSRVEYLFENERLPVELGWSRARENITFDDLSTMLNKIINATGGESEFERELAKRGGVHVGWR	FWVLCSFGAL	10	0.0003905	15	0.000250843	L28W_H65V_D129C_D177S	1.55675
MKTTTLLFLVGALTQTHAFPQQGVPHPAPWSPPGPNDVRAPCPMLNTLANHGFLPHNGKNITQQPTINALYNALGIDAELATYLHQEAVTTNPVPNATTFSLNDLSRHDILEHDASLSRQDAFFGDNHDFNQTIFNQTRSYWTSPIIDVKQAALARQARVNTSMATNPNYTMSELGDAFSYDETAAYIIVLGDKEAGLVNRSRVEYLFENERLPVELGWSRARENITFDDLSTMLNKIINATGGESEFERELAKRGGVHVGWR	FAPLDDFDAL	10	0.0003905	15	0.000250843	L28A_H65P_G182D	1.55675
MKTTTLLFLVGALTQTHAFPQQGVPHPAPWSPPGPNDVRAPCPMLNTLANHGFLPHNGKNITQQTTINALYNALGIDAELATYLHQEAVTTNPVPNATTFSLNDLSRHDILEHDASLSRQDAFFGDNHKFNQTIFNQTRSYWTSPIIDVKQAALARQARVNTSMATNPNYTMSELGDAFSYSETASYIIVLGDKEAGLVNRSRVEYLFENERLPVELGWSRARENITFDDASTMLNKIINATGGESEFERELAKRGGVHVGWR	FATLKDFSSA	10	0.0003905	15	0.000250843	L28A_H65T_D129K_G182S_A186S_L231A	1.55675
MKTTTLLDLVGALTQTHAFPQQGVPHPLPWSPPGPNDVRAPCPMLNTLANHGFLPHNGKNITQQHTINALYNALGIDAELATYLHQEAVTTNPVPNATTFSLNDLSRHDILEHDASLSRQDAFFGDNHGFNQTIFNQTRSYWTSPIIDVKQAALARQARVNTSMATNPNYTMSELGVAFSYGETALYIIVLGDKEAGLVNRSRVEYLFENERLPVELGWSRARENITFDDLSTMLNKIINATGGESEFERELAKRGGVHVGWR	DLHLGVFGLL	10	0.0003905	15	0.000250843	F8D_D129G_D177V_A186L	1.55675
MKTTTLLFLVGALTQTHAFPQQGVPHPLPWSPPGPNDVRAPCPMLNTLANHGFLPHNGKNITQQHTINALYNALGIDAELATYIHQEAVTTNPVPNATTFSLNDLSRHDILEHDASLSRQDAFFGDNHDFNQTIFNQTRSYWTSPIIDVKQAALARQARVNTSMATNPNYTMSELGDAFSYGETAFYIIVLGDKEAGLVNRSRVEYLFENERLPVELGWSRARENITFDDCSTMLNKIINATGGESEFERELAKRGGVHVGWR	FLHIDDFGFC	10	0.0003905	15	0.000250843	L84I_A186F_L231C	1.55675
MKTTTLLFLVGALTQTHAFPQQGVPHPLPWSPPGPNDVRAPCPMLNTLANHGFLPHNGKNITQQHTINALYNALGIDAELATYQHQEAVTTNPVPNATTFSLNDLSRHDILEHDASLSRQDAFFGDNHNFNQTIFNQTRSYWTSPIIDVKQAALARQARVNTSMATNPNYTMSELGDAFSYGETAQYIIVLGDKEAGLVNRSRVEYLFENERLPVELGWSRARENITFDDHSTMLNKIINATGGESEFERELAKRGGVHVGWR	FLHQNDFGQH	10	0.0003905	15	0.000250843	L84Q_D129N_A186Q_L231H	1.55675
MKTTTLLFLVGALTQTHAFPQQGVPHPLPWSPPGPNDVRAPCPMLNTLANHGFLPHNGKNITQQHTINALYNALGIDAELATYKHQEAVTTNPVPNATTFSLNDLSRHDILEHDASLSRQDAFFGDNHDFNQTIFNQTRSYWTSPIIDVKQAALARQARVNTSMATNPNYTMSELGDAVSYGETAPYIIVLGDKEAGLVNRSRVEYLFENERLPVELGWSRARENITFDDSSTMLNKIINATGGESEFERELAKRGGVHVGWR	FLHKDDVGPS	10	0.0003905	15	0.000250843	L84K_F179V_A186P_L231S	1.55675
MKTTTLLTLVGALTQTHAFPQQGVPHPLPWSPPGPNDVRAPCPMLNTLANHGFLPHNGKNITQQATINALYNALGIDAELATYLHQEAVTTNPVPNATTFSLNDLSRHDILEHDASLSRQDAFFGDNHDFNQTIFNQTRSYWTSPIIDVKQAALARQARVNTSMATNPNYTMSELGDAVSYGETAQYIIVLGDKEAGLVNRSRVEYLFENERLPVELGWSRARENITFDDVSTMLNKIINATGGESEFERELAKRGGVHVGWR	TLALDDVGQV	10	0.0003905	15	0.000250843	F8T_H65A_F179V_A186Q_L231V	1.55675
MKTTTLLFLVGALTQTHAFPQQGVPHPLPWSPPGPNDVRAPCPMLNTLANHGFLPHNGKNITQQLTINALYNALGIDAELATYLHQEAVTTNPVPNATTFSLNDLSRHDILEHDASLSRQDAFFGDNHLFNQTIFNQTRSYWTSPIIDVKQAALARQARVNTSMATNPNYTMSELGFAFSYGETAAYIIVLGDKEAGLVNRSRVEYLFENERLPVELGWSRARENITFDDLSTMLNKIINATGGESEFERELAKRGGVHVGWR	FLLLLFFGAL	10	0.0003905	15	0.000250843	H65L_D129L_D177F	1.55675
MKTTTLLFLVGALTQTHAFPQQGVPHPLPWSPPGPNDVRAPCPMLNTLANHGFLPHNGKNITQQHTINALYNALGIDAELATYPHQEAVTTNPVPNATTFSLNDLSRHDILEHDASLSRQDAFFGDNHDFNQTIFNQTRSYWTSPIIDVKQAALARQARVNTSMATNPNYTMSELGDAFSYFETAAYIIVLGDKEAGLVNRSRVEYLFENERLPVELGWSRARENITFDDYSTMLNKIINATGGESEFERELAKRGGVHVGWR	FLHPDDFFAY	10	0.0003905	15	0.000250843	L84P_G182F_L231Y	1.55675
MKTTTLLVLVGALTQTHAFPQQGVPHPRPWSPPGPNDVRAPCPMLNTLANHGFLPHNGKNITQQATINALYNALGIDAELATYLHQEAVTTNPVPNATTFSLNDLSRHDILEHDASLSRQDAFFGDNHVFNQTIFNQTRSYWTSPIIDVKQAALARQARVNTSMATNPNYTMSELGDAFSYGETAAYIIVLGDKEAGLVNRSRVEYLFENERLPVELGWSRARENITFDDLSTMLNKIINATGGESEFERELAKRGGVHVGWR	VRALVDFGAL	10	0.0003905	15	0.000250843	F8V_L28R_H65A_D129V	1.55675
MKTTTLLFLVGALTQTHAFPQQGVPHPLPWSPPGPNDVRAPCPMLNTLANHGFLPHNGKNITQQHTINALYNALGIDAELATYLHQEAVTTNPVPNATTFSLNDLSRHDILEHDASLSRQDAFFGDNHDFNQTIFNQTRSYWTSPIIDVKQAALARQARVNTSMATNPNYTMSELGDALSYGETAAYIIVLGDKEAGLVNRSRVEYLFENERLPVELGWSRARENITFDDGSTMLNKIINATGGESEFERELAKRGGVHVGWR	FLHLDDLGAG	10	0.0003905	15	0.000250843	F179L_L231G	1.55675
MKTTTLLFLVGALTQTHAFPQQGVPHPSPWSPPGPNDVRAPCPMLNTLANHGFLPHNGKNITQQHTINALYNALGIDAELATYLHQEAVTTNPVPNATTFSLNDLSRHDILEHDASLSRQDAFFGDNHDFNQTIFNQTRSYWTSPIIDVKQAALARQARVNTSMATNPNYTMSELGDAKSYGETADYIIVLGDKEAGLVNRSRVEYLFENERLPVELGWSRARENITFDDLSTMLNKIINATGGESEFERELAKRGGVHVGWR	FSHLDDKGDL	10	0.0003905	15	0.000250843	L28S_F179K_A186D	1.55675
MKTTTLLFLVGALTQTHAFPQQGVPHPFPWSPPGPNDVRAPCPMLNTLANHGFLPHNGKNITQQHTINALYNALGIDAELATYQHQEAVTTNPVPNATTFSLNDLSRHDILEHDASLSRQDAFFGDNHDFNQTIFNQTRSYWTSPIIDVKQAALARQARVNTSMATNPNYTMSELGDAFSYIETAAYIIVLGDKEAGLVNRSRVEYLFENERLPVELGWSRARENITFDDFSTMLNKIINATGGESEFERELAKRGGVHVGWR	FFHQDDFIAF	10	0.0003905	15	0.000250843	L28F_L84Q_G182I_L231F	1.55675
MKTTTLLALVGALTQTHAFPQQGVPHPPPWSPPGPNDVRAPCPMLNTLANHGFLPHNGKNITQQHTINALYNALGIDAELATYFHQEAVTTNPVPNATTFSLNDLSRHDILEHDASLSRQDAFFGDNHAFNQTIFNQTRSYWTSPIIDVKQAALARQARVNTSMATNPNYTMSELGTAFSYGETAAYIIVLGDKEAGLVNRSRVEYLFENERLPVELGWSRARENITFDDLSTMLNKIINATGGESEFERELAKRGGVHVGWR	APHFATFGAL	10	0.0003905	15	0.000250843	F8A_L28P_L84F_D129A_D177T	1.55675
MKTTTLLFLVGALTQTHAFPQQGVPHPLPWSPPGPNDVRAPCPMLNTLANHGFLPHNGKNITQQLTINALYNALGIDAELATYLHQEAVTTNPVPNATTFSLNDLSRHDILEHDASLSRQDAFFGDNHFFNQTIFNQTRSYWTSPIIDVKQAALARQARVNTSMATNPNYTMSELGRAFSYSETAAYIIVLGDKEAGLVNRSRVEYLFENERLPVELGWSRARENITFDDLSTMLNKIINATGGESEFERELAKRGGVHVGWR	FLLLFRFSAL	10	0.0003905	15	0.000250843	H65L_D129F_D177R_G182S	1.55675
MKTTTLLFLVGALTQTHAFPQQGVPHPLPWSPPGPNDVRAPCPMLNTLANHGFLPHNGKNITQQHTINALYNALGIDAELATYKHQEAVTTNPVPNATTFSLNDLSRHDILEHDASLSRQDAFFGDNHDFNQTIFNQTRSYWTSPIIDVKQAALARQARVNTSMATNPNYTMSELGDAVSYGETAAYIIVLGDKEAGLVNRSRVEYLFENERLPVELGWSRARENITFDDSSTMLNKIINATGGESEFERELAKRGGVHVGWR	FLHKDDVGAS	6839	0.267063	10279	0.171894	L84K_F179V_L231S	1.55365
MKTTTLLRLVGALTQTHAFPQQGVPHPVPWSPPGPNDVRAPCPMLNTLANHGFLPHNGKNITQQATINALYNALGIDAELATYLHQEAVTTNPVPNATTFSLNDLSRHDILEHDASLSRQDAFFGDNHDFNQTIFNQTRSYWTSPIIDVKQAALARQARVNTSMATNPNYTMSELGDAFSYGETAAYIIVLGDKEAGLVNRSRVEYLFENERLPVELGWSRARENITFDDLSTMLNKIINATGGESEFERELAKRGGVHVGWR	RVALDDFGAL	1943	0.0758742	2935	0.0490816	F8R_L28V_H65A	1.54588
MKTTTLLCLVGALTQTHAFPQQGVPHPLPWSPPGPNDVRAPCPMLNTLANHGFLPHNGKNITQQKTINALYNALGIDAELATYLHQEAVTTNPVPNATTFSLNDLSRHDILEHDASLSRQDAFFGDNHDFNQTIFNQTRSYWTSPIIDVKQAALARQARVNTSMATNPNYTMSELGSAFSYGETAAYIIVLGDKEAGLVNRSRVEYLFENERLPVELGWSRARENITFDDLSTMLNKIINATGGESEFERELAKRGGVHVGWR	CLKLDSFGAL	78	0.0030459	118	0.0019733	F8C_H65K_D177S	1.54356
MKTTTLLDLVGALTQTHAFPQQGVPHPLPWSPPGPNDVRAPCPMLNTLANHGFLPHNGKNITQQHTINALYNALGIDAELATYLHQEAVTTNPVPNATTFSLNDLSRHDILEHDASLSRQDAFFGDNHDFNQTIFNQTRSYWTSPIIDVKQAALARQARVNTSMATNPNYTMSELGVAFSYGETAAYIIVLGDKEAGLVNRSRVEYLFENERLPVELGWSRARENITFDDLSTMLNKIINATGGESEFERELAKRGGVHVGWR	DLHLDVFGAL	39	0.00152295	59	0.000986649	F8D_D177V	1.54356
MKTTTLLFLVGALTQTHAFPQQGVPHPLPWSPPGPNDVRAPCPMLNTLANHGFLPHNGKNITQQHTINALYNALGIDAELATYRHQEAVTTNPVPNATTFSLNDLSRHDILEHDASLSRQDAFFGDNHDFNQTIFNQTRSYWTSPIIDVKQAALARQARVNTSMATNPNYTMSELGDAFSYGETAPYIIVLGDKEAGLVNRSRVEYLFENERLPVELGWSRARENITFDDVSTMLNKIINATGGESEFERELAKRGGVHVGWR	FLHRDDFGPV	99	0.00386595	150	0.00250843	L84R_A186P_L231V	1.54118
MKTTTLLFLVGALTQTHAFPQQGVPHPLPWSPPGPNDVRAPCPMLNTLANHGFLPHNGKNITQQHTINALYNALGIDAELATYMHQEAVTTNPVPNATTFSLNDLSRHDILEHDASLSRQDAFFGDNHNFNQTIFNQTRSYWTSPIIDVKQAALARQARVNTSMATNPNYTMSELGDAYSYGETAAYIIVLGDKEAGLVNRSRVEYLFENERLPVELGWSRARENITFDDMSTMLNKIINATGGESEFERELAKRGGVHVGWR	FLHMNDYGAM	62	0.0024211	94	0.00157195	L84M_D129N_F179Y_L231M	1.54019
MKTTTLLVLVGALTQTHAFPQQGVPHPCPWSPPGPNDVRAPCPMLNTLANHGFLPHNGKNITQQPTINALYNALGIDAELATYFHQEAVTTNPVPNATTFSLNDLSRHDILEHDASLSRQDAFFGDNHVFNQTIFNQTRSYWTSPIIDVKQAALARQARVNTSMATNPNYTMSELGDAFSYGETAAYIIVLGDKEAGLVNRSRVEYLFENERLPVELGWSRARENITFDDLSTMLNKIINATGGESEFERELAKRGGVHVGWR	VCPFVDFGAL	31	0.00121055	47	0.000785975	F8V_L28C_H65P_L84F_D129V	1.54019
MKTTTLLFLVGALTQTHAFPQQGVPHPLPWSPPGPNDVRAPCPMLNTLANHGFLPHNGKNITQQHTINALYNALGIDAELATYKHQEAVTTNPVPNATTFSLNDLSRHDILEHDASLSRQDAFFGDNHDFNQTIFNQTRSYWTSPIIDVKQAALARQARVNTSMATNPNYTMSELGDAVSYSETAAYIIVLGDKEAGLVNRSRVEYLFENERLPVELGWSRARENITFDDSSTMLNKIINATGGESEFERELAKRGGVHVGWR	FLHKDDVSAS	31	0.00121055	47	0.000785975	L84K_F179V_G182S_L231S	1.54019
MKTTTLLSLVGALTQTHAFPQQGVPHPRPWSPPGPNDVRAPCPMLNTLANHGFLPHNGKNITQQHTINALYNALGIDAELATYLHQEAVTTNPVPNATTFSLNDLSRHDILEHDASLSRQDAFFGDNHDFNQTIFNQTRSYWTSPIIDVKQAALARQARVNTSMATNPNYTMSELGDALSYGETAAYIIVLGDKEAGLVNRSRVEYLFENERLPVELGWSRARENITFDDFSTMLNKIINATGGESEFERELAKRGGVHVGWR	SRHLDDLGAF	91	0.00355355	138	0.00230776	F8S_L28R_F179L_L231F	1.53983
MKTTTLLFLVGALTQTHAFPQQGVPHPLPWSPPGPNDVRAPCPMLNTLANHGFLPHNGKNITQQATINALYNALGIDAELATYLHQEAVTTNPVPNATTFSLNDLSRHDILEHDASLSRQDAFFGDNHMFNQTIFNQTRSYWTSPIIDVKQAALARQARVNTSMATNPNYTMSELGDASSYSETAAYIIVLGDKEAGLVNRSRVEYLFENERLPVELGWSRARENITFDDTSTMLNKIINATGGESEFERELAKRGGVHVGWR	FLALMDSSAT	58	0.0022649	88	0.00147161	H65A_D129M_F179S_G182S_L231T	1.53906
MKTTTLLFLVGALTQTHAFPQQGVPHPLPWSPPGPNDVRAPCPMLNTLANHGFLPHNGKNITQQHTINALYNALGIDAELATYRHQEAVTTNPVPNATTFSLNDLSRHDILEHDASLSRQDAFFGDNHDFNQTIFNQTRSYWTSPIIDVKQAALARQARVNTSMATNPNYTMSELGDATSYGETAFYIIVLGDKEAGLVNRSRVEYLFENERLPVELGWSRARENITFDDSSTMLNKIINATGGESEFERELAKRGGVHVGWR	FLHRDDTGFS	29	0.00113245	44	0.000735806	L84R_F179T_A186F_L231S	1.53906
MKTTTLLSLVGALTQTHAFPQQGVPHPAPWSPPGPNDVRAPCPMLNTLANHGFLPHNGKNITQQGTINALYNALGIDAELATYLHQEAVTTNPVPNATTFSLNDLSRHDILEHDASLSRQDAFFGDNHDFNQTIFNQTRSYWTSPIIDVKQAALARQARVNTSMATNPNYTMSELGDAFSYGETAAYIIVLGDKEAGLVNRSRVEYLFENERLPVELGWSRARENITFDDSSTMLNKIINATGGESEFERELAKRGGVHVGWR	SAGLDDFGAS	29	0.00113245	44	0.000735806	F8S_L28A_H65G_L231S	1.53906
MKTTTLLILVGALTQTHAFPQQGVPHPEPWSPPGPNDVRAPCPMLNTLANHGFLPHNGKNITQQKTINALYNALGIDAELATYLHQEAVTTNPVPNATTFSLNDLSRHDILEHDASLSRQDAFFGDNHVFNQTIFNQTRSYWTSPIIDVKQAALARQARVNTSMATNPNYTMSELGDAFSYGETAAYIIVLGDKEAGLVNRSRVEYLFENERLPVELGWSRARENITFDDSSTMLNKIINATGGESEFERELAKRGGVHVGWR	IEKLVDFGAS	29	0.00113245	44	0.000735806	F8I_L28E_H65K_D129V_L231S	1.53906
MKTTTLLFLVGALTQTHAFPQQGVPHPVPWSPPGPNDVRAPCPMLNTLANHGFLPHNGKNITQQHTINALYNALGIDAELATYLHQEAVTTNPVPNATTFSLNDLSRHDILEHDASLSRQDAFFGDNHVFNQTIFNQTRSYWTSPIIDVKQAALARQARVNTSMATNPNYTMSELGNAFSYGETAAYIIVLGDKEAGLVNRSRVEYLFENERLPVELGWSRARENITFDDLSTMLNKIINATGGESEFERELAKRGGVHVGWR	FVHLVNFGAL	27	0.00105435	41	0.000685637	L28V_D129V_D177N	1.53777
MKTTTLLFLVGALTQTHAFPQQGVPHPLPWSPPGPNDVRAPCPMLNTLANHGFLPHNGKNITQQHTINALYNALGIDAELATYQHQEAVTTNPVPNATTFSLNDLSRHDILEHDASLSRQDAFFGDNHNFNQTIFNQTRSYWTSPIIDVKQAALARQARVNTSMATNPNYTMSELGDAFSYGETAKYIIVLGDKEAGLVNRSRVEYLFENERLPVELGWSRARENITFDDMSTMLNKIINATGGESEFERELAKRGGVHVGWR	FLHQNDFGKM	27	0.00105435	41	0.000685637	L84Q_D129N_A186K_L231M	1.53777
MKTTTLLFLVGALTQTHAFPQQGVPHPLPWSPPGPNDVRAPCPMLNTLANHGFLPHNGKNITQQHTINALYNALGIDAELATYPHQEAVTTNPVPNATTFSLNDLSRHDILEHDASLSRQDAFFGDNHDFNQTIFNQTRSYWTSPIIDVKQAALARQARVNTSMATNPNYTMSELGDAFSYLETAAYIIVLGDKEAGLVNRSRVEYLFENERLPVELGWSRARENITFDDDSTMLNKIINATGGESEFERELAKRGGVHVGWR	FLHPDDFLAD	71	0.00277255	108	0.00180607	L84P_G182L_L231D	1.53513
MKTTTLLSLVGALTQTHAFPQQGVPHPVPWSPPGPNDVRAPCPMLNTLANHGFLPHNGKNITQQVTINALYNALGIDAELATYLHQEAVTTNPVPNATTFSLNDLSRHDILEHDASLSRQDAFFGDNHVFNQTIFNQTRSYWTSPIIDVKQAALARQARVNTSMATNPNYTMSELGDAFSYGETAAYIIVLGDKEAGLVNRSRVEYLFENERLPVELGWSRARENITFDDLSTMLNKIINATGGESEFERELAKRGGVHVGWR	SVVLVDFGAL	23	0.000898151	35	0.0005853	F8S_L28V_H65V_D129V	1.53451
MKTTTLLCLVGALTQTHAFPQQGVPHPLPWSPPGPNDVRAPCPMLNTLANHGFLPHNGKNITQQLTINALYNALGIDAELATYSHQEAVTTNPVPNATTFSLNDLSRHDILEHDASLSRQDAFFGDNHDFNQTIFNQTRSYWTSPIIDVKQAALARQARVNTSMATNPNYTMSELGVAFSYGETAAYIIVLGDKEAGLVNRSRVEYLFENERLPVELGWSRARENITFDDLSTMLNKIINATGGESEFERELAKRGGVHVGWR	CLLSDVFGAL	23	0.000898151	35	0.0005853	F8C_H65L_L84S_D177V	1.53451
MKTTTLLFLVGALTQTHAFPQQGVPHPLPWSPPGPNDVRAPCPMLNTLANHGFLPHNGKNITQQYTINALYNALGIDAELATYLHQEAVTTNPVPNATTFSLNDLSRHDILEHDASLSRQDAFFGDNHNFNQTIFNQTRSYWTSPIIDVKQAALARQARVNTSMATNPNYTMSELGDAFSYGETAGYIIVLGDKEAGLVNRSRVEYLFENERLPVELGWSRARENITFDDVSTMLNKIINATGGESEFERELAKRGGVHVGWR	FLYLNDFGGV	992	0.0387376	1510	0.0252515	H65Y_D129N_A186G_L231V	1.53407
MKTTTLLCLVGALTQTHAFPQQGVPHPLPWSPPGPNDVRAPCPMLNTLANHGFLPHNGKNITQQKTINALYNALGIDAELATYLHQEAVTTNPVPNATTFSLNDLSRHDILEHDASLSRQDAFFGDNHDFNQTIFNQTRSYWTSPIIDVKQAALARQARVNTSMATNPNYTMSELGHAFSYGETAAYIIVLGDKEAGLVNRSRVEYLFENERLPVELGWSRARENITFDDLSTMLNKIINATGGESEFERELAKRGGVHVGWR	CLKLDHFGAL	63	0.00246015	96	0.00160539	F8C_H65K_D177H	1.53243
MKTTTLLVLVGALTQTHAFPQQGVPHPVPWSPPGPNDVRAPCPMLNTLANHGFLPHNGKNITQQFTINALYNALGIDAELATYLHQEAVTTNPVPNATTFSLNDLSRHDILEHDASLSRQDAFFGDNHAFNQTIFNQTRSYWTSPIIDVKQAALARQARVNTSMATNPNYTMSELGFAFSYSETAAYIIVLGDKEAGLVNRSRVEYLFENERLPVELGWSRARENITFDDLSTMLNKIINATGGESEFERELAKRGGVHVGWR	VVFLAFFSAL	21	0.000820051	32	0.000535132	F8V_L28V_H65F_D129A_D177F_G182S	1.53243
MKTTTLLALVGALTQTHAFPQQGVPHPPPWSPPGPNDVRAPCPMLNTLANHGFLPHNGKNITQQRTINALYNALGIDAELATYLHQEAVTTNPVPNATTFSLNDLSRHDILEHDASLSRQDAFFGDNHAFNQTIFNQTRSYWTSPIIDVKQAALARQARVNTSMATNPNYTMSELGTAFSYGETAAYIIVLGDKEAGLVNRSRVEYLFENERLPVELGWSRARENITFDDLSTMLNKIINATGGESEFERELAKRGGVHVGWR	APRLATFGAL	21	0.000820051	32	0.000535132	F8A_L28P_H65R_D129A_D177T	1.53243
MKTTTLLFLVGALTQTHAFPQQGVPHPLPWSPPGPNDVRAPCPMLNTLANHGFLPHNGKNITQQHTINALYNALGIDAELATYRHQEAVTTNPVPNATTFSLNDLSRHDILEHDASLSRQDAFFGDNHNFNQTIFNQTRSYWTSPIIDVKQAALARQARVNTSMATNPNYTMSELGDATSYGETAFYIIVLGDKEAGLVNRSRVEYLFENERLPVELGWSRARENITFDDLSTMLNKIINATGGESEFERELAKRGGVHVGWR	FLHRNDTGFL	57	0.00222585	87	0.00145489	L84R_D129N_F179T_A186F	1.52991
MKTTTLLLLVGALTQTHAFPQQGVPHPAPWSPPGPNDVRAPCPMLNTLANHGFLPHNGKNITQQRTINALYNALGIDAELATYLHQEAVTTNPVPNATTFSLNDLSRHDILEHDASLSRQDAFFGDNHVFNQTIFNQTRSYWTSPIIDVKQAALARQARVNTSMATNPNYTMSELGDAFSYGETAAYIIVLGDKEAGLVNRSRVEYLFENERLPVELGWSRARENITFDDLSTMLNKIINATGGESEFERELAKRGGVHVGWR	LARLVDFGAL	19	0.000741951	29	0.000484963	F8L_L28A_H65R_D129V	1.52991
MKTTTLLDLVGALTQTHAFPQQGVPHPLPWSPPGPNDVRAPCPMLNTLANHGFLPHNGKNITQQHTINALYNALGIDAELATYLHQEAVTTNPVPNATTFSLNDLSRHDILEHDASLSRQDAFFGDNHHFNQTIFNQTRSYWTSPIIDVKQAALARQARVNTSMATNPNYTMSELGVAFSYGETAAYIIVLGDKEAGLVNRSRVEYLFENERLPVELGWSRARENITFDDLSTMLNKIINATGGESEFERELAKRGGVHVGWR	DLHLHVFGAL	19	0.000741951	29	0.000484963	F8D_D129H_D177V	1.52991
MKTTTLLFLVGALTQTHAFPQQGVPHPAPWSPPGPNDVRAPCPMLNTLANHGFLPHNGKNITQQPTINALYNALGIDAELATYLHQEAVTTNPVPNATTFSLNDLSRHDILEHDASLSRQDAFFGDNHDFNQTIFNQTRSYWTSPIIDVKQAALARQARVNTSMATNPNYTMSELGDAFSYSETAAYIIVLGDKEAGLVNRSRVEYLFENERLPVELGWSRARENITFDDLSTMLNKIINATGGESEFERELAKRGGVHVGWR	FAPLDDFSAL	19	0.000741951	29	0.000484963	L28A_H65P_G182S	1.52991
MKTTTLLMLVGALTQTHAFPQQGVPHPRPWSPPGPNDVRAPCPMLNTLANHGFLPHNGKNITQQSTINALYNALGIDAELATYLHQEAVTTNPVPNATTFSLNDLSRHDILEHDASLSRQDAFFGDNHQFNQTIFNQTRSYWTSPIIDVKQAALARQARVNTSMATNPNYTMSELGDAFSYGETAAYIIVLGDKEAGLVNRSRVEYLFENERLPVELGWSRARENITFDDLSTMLNKIINATGGESEFERELAKRGGVHVGWR	MRSLQDFGAL	19	0.000741951	29	0.000484963	F8M_L28R_H65S_D129Q	1.52991
MKTTTLLFLVGALTQTHAFPQQGVPHPLPWSPPGPNDVRAPCPMLNTLANHGFLPHNGKNITQQHTINALYNALGIDAELATYTHQEAVTTNPVPNATTFSLNDLSRHDILEHDASLSRQDAFFGDNHDFNQTIFNQTRSYWTSPIIDVKQAALARQARVNTSMATNPNYTMSELGHAFSYFETAAYIIVLGDKEAGLVNRSRVEYLFENERLPVELGWSRARENITFDDYSTMLNKIINATGGESEFERELAKRGGVHVGWR	FLHTDHFFAY	19	0.000741951	29	0.000484963	L84T_D177H_G182F_L231Y	1.52991
MKTTTLLSLVGALTQTHAFPQQGVPHPAPWSPPGPNDVRAPCPMLNTLANHGFLPHNGKNITQQGTINALYNALGIDAELATYLHQEAVTTNPVPNATTFSLNDLSRHDILEHDASLSRQDAFFGDNHDFNQTIFNQTRSYWTSPIIDVKQAALARQARVNTSMATNPNYTMSELGDAFSYSETAAYIIVLGDKEAGLVNRSRVEYLFENERLPVELGWSRARENITFDDLSTMLNKIINATGGESEFERELAKRGGVHVGWR	SAGLDDFSAL	36	0.0014058	55	0.000919758	F8S_L28A_H65G_G182S	1.52845
MKTTTLLFLVGALTQTHAFPQQGVPHPRPWSPPGPNDVRAPCPMLNTLANHGFLPHNGKNITQQHTINALYNALGIDAELATYLHQEAVTTNPVPNATTFSLNDLSRHDILEHDASLSRQDAFFGDNHKFNQTIFNQTRSYWTSPIIDVKQAALARQARVNTSMATNPNYTMSELGDAFSYGETAAYIIVLGDKEAGLVNRSRVEYLFENERLPVELGWSRARENITFDDLSTMLNKIINATGGESEFERELAKRGGVHVGWR	FRHLKDFGAL	6201	0.242149	9482	0.158566	L28R_D129K	1.52712
MKTTTLLSLVGALTQTHAFPQQGVPHPGPWSPPGPNDVRAPCPMLNTLANHGFLPHNGKNITQQHTINALYNALGIDAELATYLHQEAVTTNPVPNATTFSLNDLSRHDILEHDASLSRQDAFFGDNHKFNQTIFNQTRSYWTSPIIDVKQAALARQARVNTSMATNPNYTMSELGGAFSYGETAAYIIVLGDKEAGLVNRSRVEYLFENERLPVELGWSRARENITFDDLSTMLNKIINATGGESEFERELAKRGGVHVGWR	SGHLKGFGAL	51	0.00199155	78	0.00130438	F8S_L28G_D129K_D177G	1.52681
MKTTTLLYLVGALTQTHAFPQQGVPHPFPWSPPGPNDVRAPCPMLNTLANHGFLPHNGKNITQQMTINALYNALGIDAELATYLHQEAVTTNPVPNATTFSLNDLSRHDILEHDASLSRQDAFFGDNHKFNQTIFNQTRSYWTSPIIDVKQAALARQARVNTSMATNPNYTMSELGVAFSYGETAAYIIVLGDKEAGLVNRSRVEYLFENERLPVELGWSRARENITFDDLSTMLNKIINATGGESEFERELAKRGGVHVGWR	YFMLKVFGAL	17	0.000663851	26	0.000434794	F8Y_L28F_H65M_D129K_D177V	1.52681
MKTTTLLFLVGALTQTHAFPQQGVPHPLPWSPPGPNDVRAPCPMLNTLANHGFLPHNGKNITQQHTINALYNALGIDAELATYCHQEAVTTNPVPNATTFSLNDLSRHDILEHDASLSRQDAFFGDNHDFNQTIFNQTRSYWTSPIIDVKQAALARQARVNTSMATNPNYTMSELGDAMSYGETAQYIIVLGDKEAGLVNRSRVEYLFENERLPVELGWSRARENITFDDLSTMLNKIINATGGESEFERELAKRGGVHVGWR	FLHCDDMGQL	17	0.000663851	26	0.000434794	L84C_F179M_A186Q	1.52681
MKTTTLLFLVGALTQTHAFPQQGVPHPLPWSPPGPNDVRAPCPMLNTLANHGFLPHNGKNITQQYTINALYNALGIDAELATYPHQEAVTTNPVPNATTFSLNDLSRHDILEHDASLSRQDAFFGDNHDFNQTIFNQTRSYWTSPIIDVKQAALARQARVNTSMATNPNYTMSELGDAFSYLETAAYIIVLGDKEAGLVNRSRVEYLFENERLPVELGWSRARENITFDDGSTMLNKIINATGGESEFERELAKRGGVHVGWR	FLYPDDFLAG	17	0.000663851	26	0.000434794	H65Y_L84P_G182L_L231G	1.52681
MKTTTLLFLVGALTQTHAFPQQGVPHPSPWSPPGPNDVRAPCPMLNTLANHGFLPHNGKNITQQITINALYNALGIDAELATYLHQEAVTTNPVPNATTFSLNDLSRHDILEHDASLSRQDAFFGDNHYFNQTIFNQTRSYWTSPIIDVKQAALARQARVNTSMATNPNYTMSELGVAFSYGETAAYIIVLGDKEAGLVNRSRVEYLFENERLPVELGWSRARENITFDDSSTMLNKIINATGGESEFERELAKRGGVHVGWR	FSILYVFGAS	17	0.000663851	26	0.000434794	L28S_H65I_D129Y_D177V_L231S	1.52681
MKTTTLLLLVGALTQTHAFPQQGVPHPWPWSPPGPNDVRAPCPMLNTLANHGFLPHNGKNITQQHTINALYNALGIDAELATYLHQEAVTTNPVPNATTFSLNDLSRHDILEHDASLSRQDAFFGDNHDFNQTIFNQTRSYWTSPIIDVKQAALARQARVNTSMATNPNYTMSELGDADSYGETAQYIIVLGDKEAGLVNRSRVEYLFENERLPVELGWSRARENITFDDLSTMLNKIINATGGESEFERELAKRGGVHVGWR	LWHLDDDGQL	17	0.000663851	26	0.000434794	F8L_L28W_F179D_A186Q	1.52681
MKTTTLLFLVGALTQTHAFPQQGVPHPLPWSPPGPNDVRAPCPMLNTLANHGFLPHNGKNITQQHTINALYNALGIDAELATYQHQEAVTTNPVPNATTFSLNDLSRHDILEHDASLSRQDAFFGDNHDFNQTIFNQTRSYWTSPIIDVKQAALARQARVNTSMATNPNYTMSELGDALSYVETAAYIIVLGDKEAGLVNRSRVEYLFENERLPVELGWSRARENITFDDLSTMLNKIINATGGESEFERELAKRGGVHVGWR	FLHQDDLVAL	17	0.000663851	26	0.000434794	L84Q_F179L_G182V	1.52681
MKTTTLLFLVGALTQTHAFPQQGVPHPLPWSPPGPNDVRAPCPMLNTLANHGFLPHNGKNITQQHTINALYNALGIDAELATYTHQEAVTTNPVPNATTFSLNDLSRHDILEHDASLSRQDAFFGDNHDFNQTIFNQTRSYWTSPIIDVKQAALARQARVNTSMATNPNYTMSELGDAFSYLETAAYIIVLGDKEAGLVNRSRVEYLFENERLPVELGWSRARENITFDDSSTMLNKIINATGGESEFERELAKRGGVHVGWR	FLHTDDFLAS	17	0.000663851	26	0.000434794	L84T_G182L_L231S	1.52681
MKTTTLLFLVGALTQTHAFPQQGVPHPLPWSPPGPNDVRAPCPMLNTLANHGFLPHNGKNITQQHTINALYNALGIDAELATYRHQEAVTTNPVPNATTFSLNDLSRHDILEHDASLSRQDAFFGDNHDFNQTIFNQTRSYWTSPIIDVKQAALARQARVNTSMATNPNYTMSELGDAFSYFETAMYIIVLGDKEAGLVNRSRVEYLFENERLPVELGWSRARENITFDDVSTMLNKIINATGGESEFERELAKRGGVHVGWR	FLHRDDFFMV	32	0.0012496	49	0.00081942	L84R_G182F_A186M_L231V	1.52498
MKTTTLLNLVGALTQTHAFPQQGVPHPGPWSPPGPNDVRAPCPMLNTLANHGFLPHNGKNITQQETINALYNALGIDAELATYSHQEAVTTNPVPNATTFSLNDLSRHDILEHDASLSRQDAFFGDNHDFNQTIFNQTRSYWTSPIIDVKQAALARQARVNTSMATNPNYTMSELGVAFSYGETAAYIIVLGDKEAGLVNRSRVEYLFENERLPVELGWSRARENITFDDKSTMLNKIINATGGESEFERELAKRGGVHVGWR	NGESDVFGAK	32	0.0012496	49	0.00081942	F8N_L28G_H65E_L84S_D177V_L231K	1.52498
MKTTTLLCLVGALTQTHAFPQQGVPHPLPWSPPGPNDVRAPCPMLNTLANHGFLPHNGKNITQQKTINALYNALGIDAELATYLHQEAVTTNPVPNATTFSLNDLSRHDILEHDASLSRQDAFFGDNHDFNQTIFNQTRSYWTSPIIDVKQAALARQARVNTSMATNPNYTMSELGSAFSYGETAEYIIVLGDKEAGLVNRSRVEYLFENERLPVELGWSRARENITFDDLSTMLNKIINATGGESEFERELAKRGGVHVGWR	CLKLDSFGEL	79	0.00308495	121	0.00202347	F8C_H65K_D177S_A186E	1.52459
MKTTTLLFLVGALTQTHAFPQQGVPHPLPWSPPGPNDVRAPCPMLNTLANHGFLPHNGKNITQQHTINALYNALGIDAELATYCHQEAVTTNPVPNATTFSLNDLSRHDILEHDASLSRQDAFFGDNHDFNQTIFNQTRSYWTSPIIDVKQAALARQARVNTSMATNPNYTMSELGDAFSYGETASYIIVLGDKEAGLVNRSRVEYLFENERLPVELGWSRARENITFDDVSTMLNKIINATGGESEFERELAKRGGVHVGWR	FLHCDDFGSV	60	0.002343	92	0.0015385	L84C_A186S_L231V	1.52291
MKTTTLLLLVGALTQTHAFPQQGVPHPLPWSPPGPNDVRAPCPMLNTLANHGFLPHNGKNITQQHTINALYNALGIDAELATYQHQEAVTTNPVPNATTFSLNDLSRHDILEHDASLSRQDAFFGDNHDFNQTIFNQTRSYWTSPIIDVKQAALARQARVNTSMATNPNYTMSELGDAFSYIETAAYIIVLGDKEAGLVNRSRVEYLFENERLPVELGWSRARENITFDDFSTMLNKIINATGGESEFERELAKRGGVHVGWR	LLHQDDFIAF	45	0.00175725	69	0.00115388	F8L_L84Q_G182I_L231F	1.52291
MKTTTLLFLVGALTQTHAFPQQGVPHPLPWSPPGPNDVRAPCPMLNTLANHGFLPHNGKNITQQHTINALYNALGIDAELATYHHQEAVTTNPVPNATTFSLNDLSRHDILEHDASLSRQDAFFGDNHNFNQTIFNQTRSYWTSPIIDVKQAALARQARVNTSMATNPNYTMSELGDAFSYAETAAYIIVLGDKEAGLVNRSRVEYLFENERLPVELGWSRARENITFDDLSTMLNKIINATGGESEFERELAKRGGVHVGWR	FLHHNDFAAL	15	0.000585751	23	0.000384626	L84H_D129N_G182A	1.52291
MKTTTLLFLVGALTQTHAFPQQGVPHPLPWSPPGPNDVRAPCPMLNTLANHGFLPHNGKNITQQHTINALYNALGIDAELATYLHQEAVTTNPVPNATTFSLNDLSRHDILEHDASLSRQDAFFGDNHHFNQTIFNQTRSYWTSPIIDVKQAALARQARVNTSMATNPNYTMSELGDAFSYGETAAYIIVLGDKEAGLVNRSRVEYLFENERLPVELGWSRARENITFDDMSTMLNKIINATGGESEFERELAKRGGVHVGWR	FLHLHDFGAM	15	0.000585751	23	0.000384626	D129H_L231M	1.52291
MKTTTLLLLVGALTQTHAFPQQGVPHPCPWSPPGPNDVRAPCPMLNTLANHGFLPHNGKNITQQHTINALYNALGIDAELATYLHQEAVTTNPVPNATTFSLNDLSRHDILEHDASLSRQDAFFGDNHHFNQTIFNQTRSYWTSPIIDVKQAALARQARVNTSMATNPNYTMSELGDADSYGETAQYIIVLGDKEAGLVNRSRVEYLFENERLPVELGWSRARENITFDDLSTMLNKIINATGGESEFERELAKRGGVHVGWR	LCHLHDDGQL	15	0.000585751	23	0.000384626	F8L_L28C_D129H_F179D_A186Q	1.52291
MKTTTLLFLVGALTQTHAFPQQGVPHPVPWSPPGPNDVRAPCPMLNTLANHGFLPHNGKNITQQCTINALYNALGIDAELATYLHQEAVTTNPVPNATTFSLNDLSRHDILEHDASLSRQDAFFGDNHDFNQTIFNQTRSYWTSPIIDVKQAALARQARVNTSMATNPNYTMSELGDAFSYSETAAYIIVLGDKEAGLVNRSRVEYLFENERLPVELGWSRARENITFDDESTMLNKIINATGGESEFERELAKRGGVHVGWR	FVCLDDFSAE	15	0.000585751	23	0.000384626	L28V_H65C_G182S_L231E	1.52291
MKTTTLLILVGALTQTHAFPQQGVPHPMPWSPPGPNDVRAPCPMLNTLANHGFLPHNGKNITQQLTINALYNALGIDAELATYLHQEAVTTNPVPNATTFSLNDLSRHDILEHDASLSRQDAFFGDNHFFNQTIFNQTRSYWTSPIIDVKQAALARQARVNTSMATNPNYTMSELGDAFSYGETALYIIVLGDKEAGLVNRSRVEYLFENERLPVELGWSRARENITFDDLSTMLNKIINATGGESEFERELAKRGGVHVGWR	IMLLFDFGLL	15	0.000585751	23	0.000384626	F8I_L28M_H65L_D129F_A186L	1.52291
MKTTTLLVLVGALTQTHAFPQQGVPHPVPWSPPGPNDVRAPCPMLNTLANHGFLPHNGKNITQQHTINALYNALGIDAELATYLHQEAVTTNPVPNATTFSLNDLSRHDILEHDASLSRQDAFFGDNHIFNQTIFNQTRSYWTSPIIDVKQAALARQARVNTSMATNPNYTMSELGLAFSYGETAAYIIVLGDKEAGLVNRSRVEYLFENERLPVELGWSRARENITFDDLSTMLNKIINATGGESEFERELAKRGGVHVGWR	VVHLILFGAL	28	0.0010934	43	0.000719083	F8V_L28V_D129I_D177L	1.52055
MKTTTLLSLVGALTQTHAFPQQGVPHPVPWSPPGPNDVRAPCPMLNTLANHGFLPHNGKNITQQSTINALYNALGIDAELATYLHQEAVTTNPVPNATTFSLNDLSRHDILEHDASLSRQDAFFGDNHSFNQTIFNQTRSYWTSPIIDVKQAALARQARVNTSMATNPNYTMSELGDAFSYGETAAYIIVLGDKEAGLVNRSRVEYLFENERLPVELGWSRARENITFDDLSTMLNKIINATGGESEFERELAKRGGVHVGWR	SVSLSDFGAL	28	0.0010934	43	0.000719083	F8S_L28V_H65S_D129S	1.52055
MKTTTLLVLVGALTQTHAFPQQGVPHPVPWSPPGPNDVRAPCPMLNTLANHGFLPHNGKNITQQFTINALYNALGIDAELATYLHQEAVTTNPVPNATTFSLNDLSRHDILEHDASLSRQDAFFGDNHAFNQTIFNQTRSYWTSPIIDVKQAALARQARVNTSMATNPNYTMSELGFAFSYGETAAYIIVLGDKEAGLVNRSRVEYLFENERLPVELGWSRARENITFDDSSTMLNKIINATGGESEFERELAKRGGVHVGWR	VVFLAFFGAS	28	0.0010934	43	0.000719083	F8V_L28V_H65F_D129A_D177F_L231S	1.52055
MKTTTLLFLVGALTQTHAFPQQGVPHPLPWSPPGPNDVRAPCPMLNTLANHGFLPHNGKNITQQRTINALYNALGIDAELATYVHQEAVTTNPVPNATTFSLNDLSRHDILEHDASLSRQDAFFGDNHDFNQTIFNQTRSYWTSPIIDVKQAALARQARVNTSMATNPNYTMSELGDAFSYVETAAYIIVLGDKEAGLVNRSRVEYLFENERLPVELGWSRARENITFDDLSTMLNKIINATGGESEFERELAKRGGVHVGWR	FLRVDDFVAL	26	0.0010153	40	0.000668915	H65R_L84V_G182V	1.51783
MKTTTLLFLVGALTQTHAFPQQGVPHPAPWSPPGPNDVRAPCPMLNTLANHGFLPHNGKNITQQYTINALYNALGIDAELATYLHQEAVTTNPVPNATTFSLNDLSRHDILEHDASLSRQDAFFGDNHVFNQTIFNQTRSYWTSPIIDVKQAALARQARVNTSMATNPNYTMSELGGAFSYGETAAYIIVLGDKEAGLVNRSRVEYLFENERLPVELGWSRARENITFDDLSTMLNKIINATGGESEFERELAKRGGVHVGWR	FAYLVGFGAL	26	0.0010153	40	0.000668915	L28A_H65Y_D129V_D177G	1.51783
MKTTTLLALVGALTQTHAFPQQGVPHPGPWSPPGPNDVRAPCPMLNTLANHGFLPHNGKNITQQTTINALYNALGIDAELATYLHQEAVTTNPVPNATTFSLNDLSRHDILEHDASLSRQDAFFGDNHMFNQTIFNQTRSYWTSPIIDVKQAALARQARVNTSMATNPNYTMSELGMAFSYGETAAYIIVLGDKEAGLVNRSRVEYLFENERLPVELGWSRARENITFDDLSTMLNKIINATGGESEFERELAKRGGVHVGWR	AGTLMMFGAL	13	0.00050765	20	0.000334457	F8A_L28G_H65T_D129M_D177M	1.51783
MKTTTLLFLVGALTQTHAFPQQGVPHPLPWSPPGPNDVRAPCPMLNTLANHGFLPHNGKNITQQHTINALYNALGIDAELATYCHQEAVTTNPVPNATTFSLNDLSRHDILEHDASLSRQDAFFGDNHDFNQTIFNQTRSYWTSPIIDVKQAALARQARVNTSMATNPNYTMSELGNAESYGETAAYIIVLGDKEAGLVNRSRVEYLFENERLPVELGWSRARENITFDDVSTMLNKIINATGGESEFERELAKRGGVHVGWR	FLHCDNEGAV	13	0.00050765	20	0.000334457	L84C_D177N_F179E_L231V	1.51783
MKTTTLLVLVGALTQTHAFPQQGVPHPLPWSPPGPNDVRAPCPMLNTLANHGFLPHNGKNITQQCTINALYNALGIDAELATYLHQEAVTTNPVPNATTFSLNDLSRHDILEHDASLSRQDAFFGDNHPFNQTIFNQTRSYWTSPIIDVKQAALARQARVNTSMATNPNYTMSELGDAFSYGETAVYIIVLGDKEAGLVNRSRVEYLFENERLPVELGWSRARENITFDDLSTMLNKIINATGGESEFERELAKRGGVHVGWR	VLCLPDFGVL	13	0.00050765	20	0.000334457	F8V_H65C_D129P_A186V	1.51783
MKTTTLLYLVGALTQTHAFPQQGVPHPLPWSPPGPNDVRAPCPMLNTLANHGFLPHNGKNITQQHTINALYNALGIDAELATYLHQEAVTTNPVPNATTFSLNDLSRHDILEHDASLSRQDAFFGDNHVFNQTIFNQTRSYWTSPIIDVKQAALARQARVNTSMATNPNYTMSELGGAFSYGETALYIIVLGDKEAGLVNRSRVEYLFENERLPVELGWSRARENITFDDLSTMLNKIINATGGESEFERELAKRGGVHVGWR	YLHLVGFGLL	13	0.00050765	20	0.000334457	F8Y_D129V_D177G_A186L	1.51783
MKTTTLLNLVGALTQTHAFPQQGVPHPAPWSPPGPNDVRAPCPMLNTLANHGFLPHNGKNITQQLTINALYNALGIDAELATYLHQEAVTTNPVPNATTFSLNDLSRHDILEHDASLSRQDAFFGDNHDFNQTIFNQTRSYWTSPIIDVKQAALARQARVNTSMATNPNYTMSELGDAHSYGETAYYIIVLGDKEAGLVNRSRVEYLFENERLPVELGWSRARENITFDDLSTMLNKIINATGGESEFERELAKRGGVHVGWR	NALLDDHGYL	13	0.00050765	20	0.000334457	F8N_L28A_H65L_F179H_A186Y	1.51783
MKTTTLLMLVGALTQTHAFPQQGVPHPLPWSPPGPNDVRAPCPMLNTLANHGFLPHNGKNITQQCTINALYNALGIDAELATYLHQEAVTTNPVPNATTFSLNDLSRHDILEHDASLSRQDAFFGDNHDFNQTIFNQTRSYWTSPIIDVKQAALARQARVNTSMATNPNYTMSELGMAFSYGETAAYIIVLGDKEAGLVNRSRVEYLFENERLPVELGWSRARENITFDDSSTMLNKIINATGGESEFERELAKRGGVHVGWR	MLCLDMFGAS	13	0.00050765	20	0.000334457	F8M_H65C_D177M_L231S	1.51783
MKTTTLLLLVGALTQTHAFPQQGVPHPGPWSPPGPNDVRAPCPMLNTLANHGFLPHNGKNITQQHTINALYNALGIDAELATYLHQEAVTTNPVPNATTFSLNDLSRHDILEHDASLSRQDAFFGDNHFFNQTIFNQTRSYWTSPIIDVKQAALARQARVNTSMATNPNYTMSELGDAISYGETARYIIVLGDKEAGLVNRSRVEYLFENERLPVELGWSRARENITFDDSSTMLNKIINATGGESEFERELAKRGGVHVGWR	LGHLFDIGRS	13	0.00050765	20	0.000334457	F8L_L28G_D129F_F179I_A186R_L231S	1.51783
MKTTTLLCLVGALTQTHAFPQQGVPHPMPWSPPGPNDVRAPCPMLNTLANHGFLPHNGKNITQQTTINALYNALGIDAELATYLHQEAVTTNPVPNATTFSLNDLSRHDILEHDASLSRQDAFFGDNHVFNQTIFNQTRSYWTSPIIDVKQAALARQARVNTSMATNPNYTMSELGHAFSYGETAAYIIVLGDKEAGLVNRSRVEYLFENERLPVELGWSRARENITFDDLSTMLNKIINATGGESEFERELAKRGGVHVGWR	CMTLVHFGAL	13	0.00050765	20	0.000334457	F8C_L28M_H65T_D129V_D177H	1.51783
MKTTTLLTLVGALTQTHAFPQQGVPHPVPWSPPGPNDVRAPCPMLNTLANHGFLPHNGKNITQQVTINALYNALGIDAELATYLHQEAVTTNPVPNATTFSLNDLSRHDILEHDASLSRQDAFFGDNHIFNQTIFNQTRSYWTSPIIDVKQAALARQARVNTSMATNPNYTMSELGDAFSYGETAAYIIVLGDKEAGLVNRSRVEYLFENERLPVELGWSRARENITFDDLSTMLNKIINATGGESEFERELAKRGGVHVGWR	TVVLIDFGAL	13	0.00050765	20	0.000334457	F8T_L28V_H65V_D129I	1.51783
MKTTTLLYLVGALTQTHAFPQQGVPHPVPWSPPGPNDVRAPCPMLNTLANHGFLPHNGKNITQQTTINALYNALGIDAELATYLHQEAVTTNPVPNATTFSLNDLSRHDILEHDASLSRQDAFFGDNHKFNQTIFNQTRSYWTSPIIDVKQAALARQARVNTSMATNPNYTMSELGVAFSYGETAAYIIVLGDKEAGLVNRSRVEYLFENERLPVELGWSRARENITFDDLSTMLNKIINATGGESEFERELAKRGGVHVGWR	YVTLKVFGAL	13	0.00050765	20	0.000334457	F8Y_L28V_H65T_D129K_D177V	1.51783
MKTTTLLFLVGALTQTHAFPQQGVPHPLPWSPPGPNDVRAPCPMLNTLANHGFLPHNGKNITQQHTINALYNALGIDAELATYPHQEAVTTNPVPNATTFSLNDLSRHDILEHDASLSRQDAFFGDNHDFNQTIFNQTRSYWTSPIIDVKQAALARQARVNTSMATNPNYTMSELGDATSYGETAVYIIVLGDKEAGLVNRSRVEYLFENERLPVELGWSRARENITFDDLSTMLNKIINATGGESEFERELAKRGGVHVGWR	FLHPDDTGVL	13	0.00050765	20	0.000334457	L84P_F179T_A186V	1.51783
MKTTTLLSLVGALTQTHAFPQQGVPHPGPWSPPGPNDVRAPCPMLNTLANHGFLPHNGKNITQQHTINALYNALGIDAELATYLHQEAVTTNPVPNATTFSLNDLSRHDILEHDASLSRQDAFFGDNHDFNQTIFNQTRSYWTSPIIDVKQAALARQARVNTSMATNPNYTMSELGGAFSYGETAAYIIVLGDKEAGLVNRSRVEYLFENERLPVELGWSRARENITFDDLSTMLNKIINATGGESEFERELAKRGGVHVGWR	SGHLDGFGAL	37	0.00144485	57	0.000953203	F8S_L28G_D177G	1.51579
MKTTTLLLLVGALTQTHAFPQQGVPHPLPWSPPGPNDVRAPCPMLNTLANHGFLPHNGKNITQQRTINALYNALGIDAELATYLHQEAVTTNPVPNATTFSLNDLSRHDILEHDASLSRQDAFFGDNHNFNQTIFNQTRSYWTSPIIDVKQAALARQARVNTSMATNPNYTMSELGDAFSYGETAAYIIVLGDKEAGLVNRSRVEYLFENERLPVELGWSRARENITFDDLSTMLNKIINATGGESEFERELAKRGGVHVGWR	LLRLNDFGAL	61	0.00238205	94	0.00157195	F8L_H65R_D129N	1.51535
MKTTTLLSLVGALTQTHAFPQQGVPHPQPWSPPGPNDVRAPCPMLNTLANHGFLPHNGKNITQQHTINALYNALGIDAELATYSHQEAVTTNPVPNATTFSLNDLSRHDILEHDASLSRQDAFFGDNHDFNQTIFNQTRSYWTSPIIDVKQAALARQARVNTSMATNPNYTMSELGDALSYGETAAYIIVLGDKEAGLVNRSRVEYLFENERLPVELGWSRARENITFDDFSTMLNKIINATGGESEFERELAKRGGVHVGWR	SQHSDDLGAF	72	0.0028116	111	0.00185624	F8S_L28Q_L84S_F179L_L231F	1.51468
MKTTTLLFLVGALTQTHAFPQQGVPHPLPWSPPGPNDVRAPCPMLNTLANHGFLPHNGKNITQQHTINALYNALGIDAELATYTHQEAVTTNPVPNATTFSLNDLSRHDILEHDASLSRQDAFFGDNHDFNQTIFNQTRSYWTSPIIDVKQAALARQARVNTSMATNPNYTMSELGDAFSYRETAAYIIVLGDKEAGLVNRSRVEYLFENERLPVELGWSRARENITFDDSSTMLNKIINATGGESEFERELAKRGGVHVGWR	FLHTDDFRAS	48	0.0018744	74	0.00123749	L84T_G182R_L231S	1.51468
MKTTTLLSLVGALTQTHAFPQQGVPHPGPWSPPGPNDVRAPCPMLNTLANHGFLPHNGKNITQQHTINALYNALGIDAELATYLHQEAVTTNPVPNATTFSLNDLSRHDILEHDASLSRQDAFFGDNHEFNQTIFNQTRSYWTSPIIDVKQAALARQARVNTSMATNPNYTMSELGGALSYGETAAYIIVLGDKEAGLVNRSRVEYLFENERLPVELGWSRARENITFDDLSTMLNKIINATGGESEFERELAKRGGVHVGWR	SGHLEGLGAL	24	0.000937201	37	0.000618746	F8S_L28G_D129E_D177G_F179L	1.51468
MKTTTLLVLVGALTQTHAFPQQGVPHPLPWSPPGPNDVRAPCPMLNTLANHGFLPHNGKNITQQKTINALYNALGIDAELATYSHQEAVTTNPVPNATTFSLNDLSRHDILEHDASLSRQDAFFGDNHLFNQTIFNQTRSYWTSPIIDVKQAALARQARVNTSMATNPNYTMSELGDAFSYGETAAYIIVLGDKEAGLVNRSRVEYLFENERLPVELGWSRARENITFDDLSTMLNKIINATGGESEFERELAKRGGVHVGWR	VLKSLDFGAL	24	0.000937201	37	0.000618746	F8V_H65K_L84S_D129L	1.51468
MKTTTLLFLVGALTQTHAFPQQGVPHPAPWSPPGPNDVRAPCPMLNTLANHGFLPHNGKNITQQNTINALYNALGIDAELATYLHQEAVTTNPVPNATTFSLNDLSRHDILEHDASLSRQDAFFGDNHKFNQTIFNQTRSYWTSPIIDVKQAALARQARVNTSMATNPNYTMSELGDAFSYGETAAYIIVLGDKEAGLVNRSRVEYLFENERLPVELGWSRARENITFDDASTMLNKIINATGGESEFERELAKRGGVHVGWR	FANLKDFGAA	24	0.000937201	37	0.000618746	L28A_H65N_D129K_L231A	1.51468
MKTTTLLLLVGALTQTHAFPQQGVPHPCPWSPPGPNDVRAPCPMLNTLANHGFLPHNGKNITQQMTINALYNALGIDAELATYLHQEAVTTNPVPNATTFSLNDLSRHDILEHDASLSRQDAFFGDNHDFNQTIFNQTRSYWTSPIIDVKQAALARQARVNTSMATNPNYTMSELGVAFSYGETAAYIIVLGDKEAGLVNRSRVEYLFENERLPVELGWSRARENITFDDSSTMLNKIINATGGESEFERELAKRGGVHVGWR	LCMLDVFGAS	24	0.000937201	37	0.000618746	F8L_L28C_H65M_D177V_L231S	1.51468
MKTTTLLFLVGALTQTHAFPQQGVPHPLPWSPPGPNDVRAPCPMLNTLANHGFLPHNGKNITQQHTINALYNALGIDAELATYVHQEAVTTNPVPNATTFSLNDLSRHDILEHDASLSRQDAFFGDNHDFNQTIFNQTRSYWTSPIIDVKQAALARQARVNTSMATNPNYTMSELGNAFSYVETAAYIIVLGDKEAGLVNRSRVEYLFENERLPVELGWSRARENITFDDLSTMLNKIINATGGESEFERELAKRGGVHVGWR	FLHVDNFVAL	35	0.00136675	54	0.000903035	L84V_D177N_G182V	1.51351
MKTTTLLFLVGALTQTHAFPQQGVPHPLPWSPPGPNDVRAPCPMLNTLANHGFLPHNGKNITQQFTINALYNALGIDAELATYSHQEAVTTNPVPNATTFSLNDLSRHDILEHDASLSRQDAFFGDNHDFNQTIFNQTRSYWTSPIIDVKQAALARQARVNTSMATNPNYTMSELGDAFSYEETAAYIIVLGDKEAGLVNRSRVEYLFENERLPVELGWSRARENITFDDLSTMLNKIINATGGESEFERELAKRGGVHVGWR	FLFSDDFEAL	46	0.0017963	71	0.00118732	H65F_L84S_G182E	1.5129
MKTTTLLKLVGALTQTHAFPQQGVPHPLPWSPPGPNDVRAPCPMLNTLANHGFLPHNGKNITQQHTINALYNALGIDAELATYLHQEAVTTNPVPNATTFSLNDLSRHDILEHDASLSRQDAFFGDNHGFNQTIFNQTRSYWTSPIIDVKQAALARQARVNTSMATNPNYTMSELGDACSYGETAAYIIVLGDKEAGLVNRSRVEYLFENERLPVELGWSRARENITFDDKSTMLNKIINATGGESEFERELAKRGGVHVGWR	KLHLGDCGAK	3488	0.136207	5388	0.0901028	F8K_D129G_F179C_L231K	1.51168
MKTTTLLSLVGALTQTHAFPQQGVPHPGPWSPPGPNDVRAPCPMLNTLANHGFLPHNGKNITQQHTINALYNALGIDAELATYLHQEAVTTNPVPNATTFSLNDLSRHDILEHDASLSRQDAFFGDNHEFNQTIFNQTRSYWTSPIIDVKQAALARQARVNTSMATNPNYTMSELGSAFSYGETAAYIIVLGDKEAGLVNRSRVEYLFENERLPVELGWSRARENITFDDLSTMLNKIINATGGESEFERELAKRGGVHVGWR	SGHLESFGAL	33	0.00128865	51	0.000852866	F8S_L28G_D129E_D177S	1.51097
MKTTTLLFLVGALTQTHAFPQQGVPHPQPWSPPGPNDVRAPCPMLNTLANHGFLPHNGKNITQQHTINALYNALGIDAELATYLHQEAVTTNPVPNATTFSLNDLSRHDILEHDASLSRQDAFFGDNHLFNQTIFNQTRSYWTSPIIDVKQAALARQARVNTSMATNPNYTMSELGIAFSYGETATYIIVLGDKEAGLVNRSRVEYLFENERLPVELGWSRARENITFDDLSTMLNKIINATGGESEFERELAKRGGVHVGWR	FQHLLIFGTL	22	0.000859101	34	0.000568577	L28Q_D129L_D177I_A186T	1.51097
MKTTTLLLLVGALTQTHAFPQQGVPHPCPWSPPGPNDVRAPCPMLNTLANHGFLPHNGKNITQQMTINALYNALGIDAELATYSHQEAVTTNPVPNATTFSLNDLSRHDILEHDASLSRQDAFFGDNHDFNQTIFNQTRSYWTSPIIDVKQAALARQARVNTSMATNPNYTMSELGVAFSYGETAAYIIVLGDKEAGLVNRSRVEYLFENERLPVELGWSRARENITFDDLSTMLNKIINATGGESEFERELAKRGGVHVGWR	LCMSDVFGAL	22	0.000859101	34	0.000568577	F8L_L28C_H65M_L84S_D177V	1.51097
MKTTTLLLLVGALTQTHAFPQQGVPHPGPWSPPGPNDVRAPCPMLNTLANHGFLPHNGKNITQQHTINALYNALGIDAELATYAHQEAVTTNPVPNATTFSLNDLSRHDILEHDASLSRQDAFFGDNHFFNQTIFNQTRSYWTSPIIDVKQAALARQARVNTSMATNPNYTMSELGDAISYGETARYIIVLGDKEAGLVNRSRVEYLFENERLPVELGWSRARENITFDDSSTMLNKIINATGGESEFERELAKRGGVHVGWR	LGHAFDIGRS	11	0.00042955	17	0.000284289	F8L_L28G_L84A_D129F_F179I_A186R_L231S	1.51097
MKTTTLLRLVGALTQTHAFPQQGVPHPMPWSPPGPNDVRAPCPMLNTLANHGFLPHNGKNITQQNTINALYNALGIDAELATYLHQEAVTTNPVPNATTFSLNDLSRHDILEHDASLSRQDAFFGDNHKFNQTIFNQTRSYWTSPIIDVKQAALARQARVNTSMATNPNYTMSELGRAFSYGETACYIIVLGDKEAGLVNRSRVEYLFENERLPVELGWSRARENITFDDLSTMLNKIINATGGESEFERELAKRGGVHVGWR	RMNLKRFGCL	11	0.00042955	17	0.000284289	F8R_L28M_H65N_D129K_D177R_A186C	1.51097
MKTTTLLFLVGALTQTHAFPQQGVPHPLPWSPPGPNDVRAPCPMLNTLANHGFLPHNGKNITQQHTINALYNALGIDAELATYSHQEAVTTNPVPNATTFSLNDLSRHDILEHDASLSRQDAFFGDNHYFNQTIFNQTRSYWTSPIIDVKQAALARQARVNTSMATNPNYTMSELGDAMSYGETAAYIIVLGDKEAGLVNRSRVEYLFENERLPVELGWSRARENITFDDLSTMLNKIINATGGESEFERELAKRGGVHVGWR	FLHSYDMGAL	11	0.00042955	17	0.000284289	L84S_D129Y_F179M	1.51097
MKTTTLLFLVGALTQTHAFPQQGVPHPLPWSPPGPNDVRAPCPMLNTLANHGFLPHNGKNITQQHTINALYNALGIDAELATYKHQEAVTTNPVPNATTFSLNDLSRHDILEHDASLSRQDAFFGDNHHFNQTIFNQTRSYWTSPIIDVKQAALARQARVNTSMATNPNYTMSELGDAFSYDETAAYIIVLGDKEAGLVNRSRVEYLFENERLPVELGWSRARENITFDDVSTMLNKIINATGGESEFERELAKRGGVHVGWR	FLHKHDFDAV	11	0.00042955	17	0.000284289	L84K_D129H_G182D_L231V	1.51097
MKTTTLLDLVGALTQTHAFPQQGVPHPKPWSPPGPNDVRAPCPMLNTLANHGFLPHNGKNITQQRTINALYNALGIDAELATYLHQEAVTTNPVPNATTFSLNDLSRHDILEHDASLSRQDAFFGDNHEFNQTIFNQTRSYWTSPIIDVKQAALARQARVNTSMATNPNYTMSELGLAFSYGETAAYIIVLGDKEAGLVNRSRVEYLFENERLPVELGWSRARENITFDDLSTMLNKIINATGGESEFERELAKRGGVHVGWR	DKRLELFGAL	11	0.00042955	17	0.000284289	F8D_L28K_H65R_D129E_D177L	1.51097
MKTTTLLFLVGALTQTHAFPQQGVPHPLPWSPPGPNDVRAPCPMLNTLANHGFLPHNGKNITQQHTINALYNALGIDAELATYGHQEAVTTNPVPNATTFSLNDLSRHDILEHDASLSRQDAFFGDNHDFNQTIFNQTRSYWTSPIIDVKQAALARQARVNTSMATNPNYTMSELGDAVSYGETALYIIVLGDKEAGLVNRSRVEYLFENERLPVELGWSRARENITFDDMSTMLNKIINATGGESEFERELAKRGGVHVGWR	FLHGDDVGLM	11	0.00042955	17	0.000284289	L84G_F179V_A186L_L231M	1.51097
MKTTTLLFLVGALTQTHAFPQQGVPHPLPWSPPGPNDVRAPCPMLNTLANHGFLPHNGKNITQQHTINALYNALGIDAELATYLHQEAVTTNPVPNATTFSLNDLSRHDILEHDASLSRQDAFFGDNHDFNQTIFNQTRSYWTSPIIDVKQAALARQARVNTSMATNPNYTMSELGDALSYMETAAYIIVLGDKEAGLVNRSRVEYLFENERLPVELGWSRARENITFDDMSTMLNKIINATGGESEFERELAKRGGVHVGWR	FLHLDDLMAM	11	0.00042955	17	0.000284289	F179L_G182M_L231M	1.51097
MKTTTLLLLVGALTQTHAFPQQGVPHPLPWSPPGPNDVRAPCPMLNTLANHGFLPHNGKNITQQHTINALYNALGIDAELATYLHQEAVTTNPVPNATTFSLNDLSRHDILEHDASLSRQDAFFGDNHDFNQTIFNQTRSYWTSPIIDVKQAALARQARVNTSMATNPNYTMSELGDADSYGETAQYIIVLGDKEAGLVNRSRVEYLFENERLPVELGWSRARENITFDDLSTMLNKIINATGGESEFERELAKRGGVHVGWR	LLHLDDDGQL	11	0.00042955	17	0.000284289	F8L_F179D_A186Q	1.51097
MKTTTLLCLVGALTQTHAFPQQGVPHPLPWSPPGPNDVRAPCPMLNTLANHGFLPHNGKNITQQATINALYNALGIDAELATYLHQEAVTTNPVPNATTFSLNDLSRHDILEHDASLSRQDAFFGDNHVFNQTIFNQTRSYWTSPIIDVKQAALARQARVNTSMATNPNYTMSELGGAFSYGETAAYIIVLGDKEAGLVNRSRVEYLFENERLPVELGWSRARENITFDDLSTMLNKIINATGGESEFERELAKRGGVHVGWR	CLALVGFGAL	11	0.00042955	17	0.000284289	F8C_H65A_D129V_D177G	1.51097
MKTTTLLFLVGALTQTHAFPQQGVPHPLPWSPPGPNDVRAPCPMLNTLANHGFLPHNGKNITQQHTINALYNALGIDAELATYLHQEAVTTNPVPNATTFSLNDLSRHDILEHDASLSRQDAFFGDNHDFNQTIFNQTRSYWTSPIIDVKQAALARQARVNTSMATNPNYTMSELGVAFSYGETATYIIVLGDKEAGLVNRSRVEYLFENERLPVELGWSRARENITFDDLSTMLNKIINATGGESEFERELAKRGGVHVGWR	FLHLDVFGTL	11	0.00042955	17	0.000284289	D177V_A186T	1.51097
MKTTTLLSLVGALTQTHAFPQQGVPHPQPWSPPGPNDVRAPCPMLNTLANHGFLPHNGKNITQQHTINALYNALGIDAELATYWHQEAVTTNPVPNATTFSLNDLSRHDILEHDASLSRQDAFFGDNHDFNQTIFNQTRSYWTSPIIDVKQAALARQARVNTSMATNPNYTMSELGDALSYGETAAYIIVLGDKEAGLVNRSRVEYLFENERLPVELGWSRARENITFDDFSTMLNKIINATGGESEFERELAKRGGVHVGWR	SQHWDDLGAF	11	0.00042955	17	0.000284289	F8S_L28Q_L84W_F179L_L231F	1.51097
MKTTTLLALVGALTQTHAFPQQGVPHPMPWSPPGPNDVRAPCPMLNTLANHGFLPHNGKNITQQCTINALYNALGIDAELATYLHQEAVTTNPVPNATTFSLNDLSRHDILEHDASLSRQDAFFGDNHEFNQTIFNQTRSYWTSPIIDVKQAALARQARVNTSMATNPNYTMSELGVAFSYSETAAYIIVLGDKEAGLVNRSRVEYLFENERLPVELGWSRARENITFDDLSTMLNKIINATGGESEFERELAKRGGVHVGWR	AMCLEVFSAL	11	0.00042955	17	0.000284289	F8A_L28M_H65C_D129E_D177V_G182S	1.51097
MKTTTLLFLVGALTQTHAFPQQGVPHPLPWSPPGPNDVRAPCPMLNTLANHGFLPHNGKNITQQQTINALYNALGIDAELATYVHQEAVTTNPVPNATTFSLNDLSRHDILEHDASLSRQDAFFGDNHGFNQTIFNQTRSYWTSPIIDVKQAALARQARVNTSMATNPNYTMSELGSAFSYKETAAYIIVLGDKEAGLVNRSRVEYLFENERLPVELGWSRARENITFDDASTMLNKIINATGGESEFERELAKRGGVHVGWR	FLQVGSFKAA	11	0.00042955	17	0.000284289	H65Q_L84V_D129G_D177S_G182K_L231A	1.51097
MKTTTLLFLVGALTQTHAFPQQGVPHPLPWSPPGPNDVRAPCPMLNTLANHGFLPHNGKNITQQHTINALYNALGIDAELATYQHQEAVTTNPVPNATTFSLNDLSRHDILEHDASLSRQDAFFGDNHDFNQTIFNQTRSYWTSPIIDVKQAALARQARVNTSMATNPNYTMSELGDAFSYVETALYIIVLGDKEAGLVNRSRVEYLFENERLPVELGWSRARENITFDDLSTMLNKIINATGGESEFERELAKRGGVHVGWR	FLHQDDFVLL	11	0.00042955	17	0.000284289	L84Q_G182V_A186L	1.51097
MKTTTLLFLVGALTQTHAFPQQGVPHPLPWSPPGPNDVRAPCPMLNTLANHGFLPHNGKNITQQHTINALYNALGIDAELATYQHQEAVTTNPVPNATTFSLNDLSRHDILEHDASLSRQDAFFGDNHDFNQTIFNQTRSYWTSPIIDVKQAALARQARVNTSMATNPNYTMSELGDAFSYVETAVYIIVLGDKEAGLVNRSRVEYLFENERLPVELGWSRARENITFDDLSTMLNKIINATGGESEFERELAKRGGVHVGWR	FLHQDDFVVL	11	0.00042955	17	0.000284289	L84Q_G182V_A186V	1.51097
MKTTTLLFLVGALTQTHAFPQQGVPHPAPWSPPGPNDVRAPCPMLNTLANHGFLPHNGKNITQQNTINALYNALGIDAELATYLHQEAVTTNPVPNATTFSLNDLSRHDILEHDASLSRQDAFFGDNHPFNQTIFNQTRSYWTSPIIDVKQAALARQARVNTSMATNPNYTMSELGAAFSYGETAAYIIVLGDKEAGLVNRSRVEYLFENERLPVELGWSRARENITFDDPSTMLNKIINATGGESEFERELAKRGGVHVGWR	FANLPAFGAP	11	0.00042955	17	0.000284289	L28A_H65N_D129P_D177A_L231P	1.51097
MKTTTLLFLVGALTQTHAFPQQGVPHPAPWSPPGPNDVRAPCPMLNTLANHGFLPHNGKNITQQTTINALYNALGIDAELATYLHQEAVTTNPVPNATTFSLNDLSRHDILEHDASLSRQDAFFGDNHKFNQTIFNQTRSYWTSPIIDVKQAALARQARVNTSMATNPNYTMSELGDAFSYCETAAYIIVLGDKEAGLVNRSRVEYLFENERLPVELGWSRARENITFDDASTMLNKIINATGGESEFERELAKRGGVHVGWR	FATLKDFCAA	11	0.00042955	17	0.000284289	L28A_H65T_D129K_G182C_L231A	1.51097
MKTTTLLFLVGALTQTHAFPQQGVPHPSPWSPPGPNDVRAPCPMLNTLANHGFLPHNGKNITQQITINALYNALGIDAELATYLHQEAVTTNPVPNATTFSLNDLSRHDILEHDASLSRQDAFFGDNHYFNQTIFNQTRSYWTSPIIDVKQAALARQARVNTSMATNPNYTMSELGVAFSYDETAAYIIVLGDKEAGLVNRSRVEYLFENERLPVELGWSRARENITFDDLSTMLNKIINATGGESEFERELAKRGGVHVGWR	FSILYVFDAL	11	0.00042955	17	0.000284289	L28S_H65I_D129Y_D177V_G182D	1.51097
MKTTTLLFLVGALTQTHAFPQQGVPHPLPWSPPGPNDVRAPCPMLNTLANHGFLPHNGKNITQQHTINALYNALGIDAELATYVHQEAVTTNPVPNATTFSLNDLSRHDILEHDASLSRQDAFFGDNHDFNQTIFNQTRSYWTSPIIDVKQAALARQARVNTSMATNPNYTMSELGDAVSYGETAVYIIVLGDKEAGLVNRSRVEYLFENERLPVELGWSRARENITFDDMSTMLNKIINATGGESEFERELAKRGGVHVGWR	FLHVDDVGVM	11	0.00042955	17	0.000284289	L84V_F179V_A186V_L231M	1.51097
MKTTTLLFLVGALTQTHAFPQQGVPHPLPWSPPGPNDVRAPCPMLNTLANHGFLPHNGKNITQQLTINALYNALGIDAELATYLHQEAVTTNPVPNATTFSLNDLSRHDILEHDASLSRQDAFFGDNHCFNQTIFNQTRSYWTSPIIDVKQAALARQARVNTSMATNPNYTMSELGLAFSYGETAAYIIVLGDKEAGLVNRSRVEYLFENERLPVELGWSRARENITFDDLSTMLNKIINATGGESEFERELAKRGGVHVGWR	FLLLCLFGAL	11	0.00042955	17	0.000284289	H65L_D129C_D177L	1.51097
MKTTTLLMLVGALTQTHAFPQQGVPHPTPWSPPGPNDVRAPCPMLNTLANHGFLPHNGKNITQQHTINALYNALGIDAELATYLHQEAVTTNPVPNATTFSLNDLSRHDILEHDASLSRQDAFFGDNHEFNQTIFNQTRSYWTSPIIDVKQAALARQARVNTSMATNPNYTMSELGSAFSYGETATYIIVLGDKEAGLVNRSRVEYLFENERLPVELGWSRARENITFDDLSTMLNKIINATGGESEFERELAKRGGVHVGWR	MTHLESFGTL	11	0.00042955	17	0.000284289	F8M_L28T_D129E_D177S_A186T	1.51097
MKTTTLLLLVGALTQTHAFPQQGVPHPVPWSPPGPNDVRAPCPMLNTLANHGFLPHNGKNITQQCTINALYNALGIDAELATYLHQEAVTTNPVPNATTFSLNDLSRHDILEHDASLSRQDAFFGDNHDFNQTIFNQTRSYWTSPIIDVKQAALARQARVNTSMATNPNYTMSELGDAFSYVETAAYIIVLGDKEAGLVNRSRVEYLFENERLPVELGWSRARENITFDDESTMLNKIINATGGESEFERELAKRGGVHVGWR	LVCLDDFVAE	11	0.00042955	17	0.000284289	F8L_L28V_H65C_G182V_L231E	1.51097
MKTTTLLVLVGALTQTHAFPQQGVPHPLPWSPPGPNDVRAPCPMLNTLANHGFLPHNGKNITQQCTINALYNALGIDAELATYLHQEAVTTNPVPNATTFSLNDLSRHDILEHDASLSRQDAFFGDNHFFNQTIFNQTRSYWTSPIIDVKQAALARQARVNTSMATNPNYTMSELGLAFSYGETAAYIIVLGDKEAGLVNRSRVEYLFENERLPVELGWSRARENITFDDLSTMLNKIINATGGESEFERELAKRGGVHVGWR	VLCLFLFGAL	11	0.00042955	17	0.000284289	F8V_H65C_D129F_D177L	1.51097
MKTTTLLFLVGALTQTHAFPQQGVPHPLPWSPPGPNDVRAPCPMLNTLANHGFLPHNGKNITQQHTINALYNALGIDAELATYRHQEAVTTNPVPNATTFSLNDLSRHDILEHDASLSRQDAFFGDNHDFNQTIFNQTRSYWTSPIIDVKQAALARQARVNTSMATNPNYTMSELGGAFSYGETARYIIVLGDKEAGLVNRSRVEYLFENERLPVELGWSRARENITFDDGSTMLNKIINATGGESEFERELAKRGGVHVGWR	FLHRDGFGRG	11	0.00042955	17	0.000284289	L84R_D177G_A186R_L231G	1.51097
MKTTTLLFLVGALTQTHAFPQQGVPHPIPWSPPGPNDVRAPCPMLNTLANHGFLPHNGKNITQQKTINALYNALGIDAELATYLHQEAVTTNPVPNATTFSLNDLSRHDILEHDASLSRQDAFFGDNHDFNQTIFNQTRSYWTSPIIDVKQAALARQARVNTSMATNPNYTMSELGDAISYSETAVYIIVLGDKEAGLVNRSRVEYLFENERLPVELGWSRARENITFDDMSTMLNKIINATGGESEFERELAKRGGVHVGWR	FIKLDDISVM	11	0.00042955	17	0.000284289	L28I_H65K_F179I_G182S_A186V_L231M	1.51097
MKTTTLLFLVGALTQTHAFPQQGVPHPLPWSPPGPNDVRAPCPMLNTLANHGFLPHNGKNITQQHTINALYNALGIDAELATYPHQEAVTTNPVPNATTFSLNDLSRHDILEHDASLSRQDAFFGDNHNFNQTIFNQTRSYWTSPIIDVKQAALARQARVNTSMATNPNYTMSELGDAFSYDETAQYIIVLGDKEAGLVNRSRVEYLFENERLPVELGWSRARENITFDDLSTMLNKIINATGGESEFERELAKRGGVHVGWR	FLHPNDFDQL	31	0.00121055	48	0.000802697	L84P_D129N_G182D_A186Q	1.5081
MKTTTLLLLVGALTQTHAFPQQGVPHPLPWSPPGPNDVRAPCPMLNTLANHGFLPHNGKNITQQHTINALYNALGIDAELATYCHQEAVTTNPVPNATTFSLNDLSRHDILEHDASLSRQDAFFGDNHDFNQTIFNQTRSYWTSPIIDVKQAALARQARVNTSMATNPNYTMSELGDAFSYGETAPYIIVLGDKEAGLVNRSRVEYLFENERLPVELGWSRARENITFDDVSTMLNKIINATGGESEFERELAKRGGVHVGWR	LLHCDDFGPV	51	0.00199155	79	0.00132111	F8L_L84C_A186P_L231V	1.50749
MKTTTLLFLVGALTQTHAFPQQGVPHPLPWSPPGPNDVRAPCPMLNTLANHGFLPHNGKNITQQHTINALYNALGIDAELATYCHQEAVTTNPVPNATTFSLNDLSRHDILEHDASLSRQDAFFGDNHDFNQTIFNQTRSYWTSPIIDVKQAALARQARVNTSMATNPNYTMSELGDAVSYGETASYIIVLGDKEAGLVNRSRVEYLFENERLPVELGWSRARENITFDDLSTMLNKIINATGGESEFERELAKRGGVHVGWR	FLHCDDVGSL	20	0.000781001	31	0.000518409	L84C_F179V_A186S	1.50653
MKTTTLLSLVGALTQTHAFPQQGVPHPGPWSPPGPNDVRAPCPMLNTLANHGFLPHNGKNITQQHTINALYNALGIDAELATYLHQEAVTTNPVPNATTFSLNDLSRHDILEHDASLSRQDAFFGDNHEFNQTIFNQTRSYWTSPIIDVKQAALARQARVNTSMATNPNYTMSELGGAFSYDETAAYIIVLGDKEAGLVNRSRVEYLFENERLPVELGWSRARENITFDDLSTMLNKIINATGGESEFERELAKRGGVHVGWR	SGHLEGFDAL	20	0.000781001	31	0.000518409	F8S_L28G_D129E_D177G_G182D	1.50653
MKTTTLLFLVGALTQTHAFPQQGVPHPLPWSPPGPNDVRAPCPMLNTLANHGFLPHNGKNITQQQTINALYNALGIDAELATYLHQEAVTTNPVPNATTFSLNDLSRHDILEHDASLSRQDAFFGDNHRFNQTIFNQTRSYWTSPIIDVKQAALARQARVNTSMATNPNYTMSELGSAFSYKETAAYIIVLGDKEAGLVNRSRVEYLFENERLPVELGWSRARENITFDDASTMLNKIINATGGESEFERELAKRGGVHVGWR	FLQLRSFKAA	20	0.000781001	31	0.000518409	H65Q_D129R_D177S_G182K_L231A	1.50653
MKTTTLLFLVGALTQTHAFPQQGVPHPLPWSPPGPNDVRAPCPMLNTLANHGFLPHNGKNITQQHTINALYNALGIDAELATYLHQEAVTTNPVPNATTFSLNDLSRHDILEHDASLSRQDAFFGDNHAFNQTIFNQTRSYWTSPIIDVKQAALARQARVNTSMATNPNYTMSELGYALSYGETAAYIIVLGDKEAGLVNRSRVEYLFENERLPVELGWSRARENITFDDLSTMLNKIINATGGESEFERELAKRGGVHVGWR	FLHLAYLGAL	20	0.000781001	31	0.000518409	D129A_D177Y_F179L	1.50653
MKTTTLLFLVGALTQTHAFPQQGVPHPLPWSPPGPNDVRAPCPMLNTLANHGFLPHNGKNITQQHTINALYNALGIDAELATYLHQEAVTTNPVPNATTFSLNDLSRHDILEHDASLSRQDAFFGDNHDFNQTIFNQTRSYWTSPIIDVKQAALARQARVNTSMATNPNYTMSELGDAFSYCETAAYIIVLGDKEAGLVNRSRVEYLFENERLPVELGWSRARENITFDDNSTMLNKIINATGGESEFERELAKRGGVHVGWR	FLHLDDFCAN	169	0.00659946	262	0.00438139	G182C_L231N	1.50625
MKTTTLLFLVGALTQTHAFPQQGVPHPLPWSPPGPNDVRAPCPMLNTLANHGFLPHNGKNITQQLTINALYNALGIDAELATYLHQEAVTTNPVPNATTFSLNDLSRHDILEHDASLSRQDAFFGDNHFFNQTIFNQTRSYWTSPIIDVKQAALARQARVNTSMATNPNYTMSELGHAFSYGETAAYIIVLGDKEAGLVNRSRVEYLFENERLPVELGWSRARENITFDDLSTMLNKIINATGGESEFERELAKRGGVHVGWR	FLLLFHFGAL	49	0.00191345	76	0.00127094	H65L_D129F_D177H	1.50554
MKTTTLLFLVGALTQTHAFPQQGVPHPRPWSPPGPNDVRAPCPMLNTLANHGFLPHNGKNITQQHTINALYNALGIDAELATYLHQEAVTTNPVPNATTFSLNDLSRHDILEHDASLSRQDAFFGDNHKFNQTIFNQTRSYWTSPIIDVKQAALARQARVNTSMATNPNYTMSELGNAFSYGETAAYIIVLGDKEAGLVNRSRVEYLFENERLPVELGWSRARENITFDDLSTMLNKIINATGGESEFERELAKRGGVHVGWR	FRHLKNFGAL	49	0.00191345	76	0.00127094	L28R_D129K_D177N	1.50554
MKTTTLLFLVGALTQTHAFPQQGVPHPLPWSPPGPNDVRAPCPMLNTLANHGFLPHNGKNITQQHTINALYNALGIDAELATYMHQEAVTTNPVPNATTFSLNDLSRHDILEHDASLSRQDAFFGDNHDFNQTIFNQTRSYWTSPIIDVKQAALARQARVNTSMATNPNYTMSELGYAFSYGETAFYIIVLGDKEAGLVNRSRVEYLFENERLPVELGWSRARENITFDDLSTMLNKIINATGGESEFERELAKRGGVHVGWR	FLHMDYFGFL	29	0.00113245	45	0.000752529	L84M_D177Y_A186F	1.50486
MKTTTLLFLVGALTQTHAFPQQGVPHPLPWSPPGPNDVRAPCPMLNTLANHGFLPHNGKNITQQHTINALYNALGIDAELATYKHQEAVTTNPVPNATTFSLNDLSRHDILEHDASLSRQDAFFGDNHNFNQTIFNQTRSYWTSPIIDVKQAALARQARVNTSMATNPNYTMSELGDAVSYGETAAYIIVLGDKEAGLVNRSRVEYLFENERLPVELGWSRARENITFDDSSTMLNKIINATGGESEFERELAKRGGVHVGWR	FLHKNDVGAS	92	0.0035926	143	0.00239137	L84K_D129N_F179V_L231S	1.50232
MKTTTLLCLVGALTQTHAFPQQGVPHPLPWSPPGPNDVRAPCPMLNTLANHGFLPHNGKNITQQLTINALYNALGIDAELATYLHQEAVTTNPVPNATTFSLNDLSRHDILEHDASLSRQDAFFGDNHDFNQTIFNQTRSYWTSPIIDVKQAALARQARVNTSMATNPNYTMSELGVAFSYGETAAYIIVLGDKEAGLVNRSRVEYLFENERLPVELGWSRARENITFDDLSTMLNKIINATGGESEFERELAKRGGVHVGWR	CLLLDVFGAL	2416	0.0943449	3756	0.0628111	F8C_H65L_D177V	1.50204
MKTTTLLILVGALTQTHAFPQQGVPHPAPWSPPGPNDVRAPCPMLNTLANHGFLPHNGKNITQQLTINALYNALGIDAELATYLHQEAVTTNPVPNATTFSLNDLSRHDILEHDASLSRQDAFFGDNHAFNQTIFNQTRSYWTSPIIDVKQAALARQARVNTSMATNPNYTMSELGMAFSYGETAAYIIVLGDKEAGLVNRSRVEYLFENERLPVELGWSRARENITFDDLSTMLNKIINATGGESEFERELAKRGGVHVGWR	IALLAMFGAL	27	0.00105435	42	0.00070236	F8I_L28A_H65L_D129A_D177M	1.50115
MKTTTLLCLVGALTQTHAFPQQGVPHPLPWSPPGPNDVRAPCPMLNTLANHGFLPHNGKNITQQVTINALYNALGIDAELATYLHQEAVTTNPVPNATTFSLNDLSRHDILEHDASLSRQDAFFGDNHIFNQTIFNQTRSYWTSPIIDVKQAALARQARVNTSMATNPNYTMSELGGAFSYGETAAYIIVLGDKEAGLVNRSRVEYLFENERLPVELGWSRARENITFDDLSTMLNKIINATGGESEFERELAKRGGVHVGWR	CLVLIGFGAL	27	0.00105435	42	0.00070236	F8C_H65V_D129I_D177G	1.50115
MKTTTLLFLVGALTQTHAFPQQGVPHPAPWSPPGPNDVRAPCPMLNTLANHGFLPHNGKNITQQHTINALYNALGIDAELATYLHQEAVTTNPVPNATTFSLNDLSRHDILEHDASLSRQDAFFGDNHVFNQTIFNQTRSYWTSPIIDVKQAALARQARVNTSMATNPNYTMSELGNAFSYSETAAYIIVLGDKEAGLVNRSRVEYLFENERLPVELGWSRARENITFDDLSTMLNKIINATGGESEFERELAKRGGVHVGWR	FAHLVNFSAL	27	0.00105435	42	0.00070236	L28A_D129V_D177N_G182S	1.50115
MKTTTLLVLVGALTQTHAFPQQGVPHPAPWSPPGPNDVRAPCPMLNTLANHGFLPHNGKNITQQHTINALYNALGIDAELATYLHQEAVTTNPVPNATTFSLNDLSRHDILEHDASLSRQDAFFGDNHVFNQTIFNQTRSYWTSPIIDVKQAALARQARVNTSMATNPNYTMSELGLAFSYGETAAYIIVLGDKEAGLVNRSRVEYLFENERLPVELGWSRARENITFDDLSTMLNKIINATGGESEFERELAKRGGVHVGWR	VAHLVLFGAL	27	0.00105435	42	0.00070236	F8V_L28A_D129V_D177L	1.50115
MKTTTLLGLVGALTQTHAFPQQGVPHPGPWSPPGPNDVRAPCPMLNTLANHGFLPHNGKNITQQPTINALYNALGIDAELATYLHQEAVTTNPVPNATTFSLNDLSRHDILEHDASLSRQDAFFGDNHFFNQTIFNQTRSYWTSPIIDVKQAALARQARVNTSMATNPNYTMSELGNAFSYGETAAYIIVLGDKEAGLVNRSRVEYLFENERLPVELGWSRARENITFDDLSTMLNKIINATGGESEFERELAKRGGVHVGWR	GGPLFNFGAL	18	0.000702901	28	0.00046824	F8G_L28G_H65P_D129F_D177N	1.50115
MKTTTLLSLVGALTQTHAFPQQGVPHPGPWSPPGPNDVRAPCPMLNTLANHGFLPHNGKNITQQHTINALYNALGIDAELATYLHQEAVTTNPVPNATTFSLNDLSRHDILEHDASLSRQDAFFGDNHEFNQTIFNQTRSYWTSPIIDVKQAALARQARVNTSMATNPNYTMSELGGAFSYGETAVYIIVLGDKEAGLVNRSRVEYLFENERLPVELGWSRARENITFDDLSTMLNKIINATGGESEFERELAKRGGVHVGWR	SGHLEGFGVL	18	0.000702901	28	0.00046824	F8S_L28G_D129E_D177G_A186V	1.50115
MKTTTLLFLVGALTQTHAFPQQGVPHPLPWSPPGPNDVRAPCPMLNTLANHGFLPHNGKNITQQHTINALYNALGIDAELATYEHQEAVTTNPVPNATTFSLNDLSRHDILEHDASLSRQDAFFGDNHNFNQTIFNQTRSYWTSPIIDVKQAALARQARVNTSMATNPNYTMSELGLAFSYGETAAYIIVLGDKEAGLVNRSRVEYLFENERLPVELGWSRARENITFDDLSTMLNKIINATGGESEFERELAKRGGVHVGWR	FLHENLFGAL	18	0.000702901	28	0.00046824	L84E_D129N_D177L	1.50115
MKTTTLLFLVGALTQTHAFPQQGVPHPLPWSPPGPNDVRAPCPMLNTLANHGFLPHNGKNITQQHTINALYNALGIDAELATYCHQEAVTTNPVPNATTFSLNDLSRHDILEHDASLSRQDAFFGDNHDFNQTIFNQTRSYWTSPIIDVKQAALARQARVNTSMATNPNYTMSELGDAASYGETAEYIIVLGDKEAGLVNRSRVEYLFENERLPVELGWSRARENITFDDKSTMLNKIINATGGESEFERELAKRGGVHVGWR	FLHCDDAGEK	18	0.000702901	28	0.00046824	L84C_F179A_A186E_L231K	1.50115
MKTTTLLFLVGALTQTHAFPQQGVPHPLPWSPPGPNDVRAPCPMLNTLANHGFLPHNGKNITQQHTINALYNALGIDAELATYLHQEAVTTNPVPNATTFSLNDLSRHDILEHDASLSRQDAFFGDNHDFNQTIFNQTRSYWTSPIIDVKQAALARQARVNTSMATNPNYTMSELGDACSYGETAAYIIVLGDKEAGLVNRSRVEYLFENERLPVELGWSRARENITFDDDSTMLNKIINATGGESEFERELAKRGGVHVGWR	FLHLDDCGAD	18	0.000702901	28	0.00046824	F179C_L231D	1.50115
MKTTTLLMLVGALTQTHAFPQQGVPHPEPWSPPGPNDVRAPCPMLNTLANHGFLPHNGKNITQQSTINALYNALGIDAELATYLHQEAVTTNPVPNATTFSLNDLSRHDILEHDASLSRQDAFFGDNHQFNQTIFNQTRSYWTSPIIDVKQAALARQARVNTSMATNPNYTMSELGHAFSYGETAAYIIVLGDKEAGLVNRSRVEYLFENERLPVELGWSRARENITFDDLSTMLNKIINATGGESEFERELAKRGGVHVGWR	MESLQHFGAL	18	0.000702901	28	0.00046824	F8M_L28E_H65S_D129Q_D177H	1.50115
MKTTTLLFLVGALTQTHAFPQQGVPHPLPWSPPGPNDVRAPCPMLNTLANHGFLPHNGKNITQQHTINALYNALGIDAELATYMHQEAVTTNPVPNATTFSLNDLSRHDILEHDASLSRQDAFFGDNHDFNQTIFNQTRSYWTSPIIDVKQAALARQARVNTSMATNPNYTMSELGDAFSYNETAAYIIVLGDKEAGLVNRSRVEYLFENERLPVELGWSRARENITFDDMSTMLNKIINATGGESEFERELAKRGGVHVGWR	FLHMDDFNAM	1174	0.0458447	1827	0.0305527	L84M_G182N_L231M	1.50052
MKTTTLLFLVGALTQTHAFPQQGVPHPLPWSPPGPNDVRAPCPMLNTLANHGFLPHNGKNITQQHTINALYNALGIDAELATYQHQEAVTTNPVPNATTFSLNDLSRHDILEHDASLSRQDAFFGDNHDFNQTIFNQTRSYWTSPIIDVKQAALARQARVNTSMATNPNYTMSELGDAESYEETAAYIIVLGDKEAGLVNRSRVEYLFENERLPVELGWSRARENITFDDTSTMLNKIINATGGESEFERELAKRGGVHVGWR	FLHQDDEEAT	262	0.0102311	408	0.00682293	L84Q_F179E_G182E_L231T	1.49952
MKTTTLLTLVGALTQTHAFPQQGVPHPLPWSPPGPNDVRAPCPMLNTLANHGFLPHNGKNITQQHTINALYNALGIDAELATYLHQEAVTTNPVPNATTFSLNDLSRHDILEHDASLSRQDAFFGDNHDFNQTIFNQTRSYWTSPIIDVKQAALARQARVNTSMATNPNYTMSELGDAFSYHETAGYIIVLGDKEAGLVNRSRVEYLFENERLPVELGWSRARENITFDDLSTMLNKIINATGGESEFERELAKRGGVHVGWR	TLHLDDFHGL	34	0.0013277	53	0.000886312	F8T_G182H_A186G	1.49801
MKTTTLLFLVGALTQTHAFPQQGVPHPLPWSPPGPNDVRAPCPMLNTLANHGFLPHNGKNITQQRTINALYNALGIDAELATYCHQEAVTTNPVPNATTFSLNDLSRHDILEHDASLSRQDAFFGDNHDFNQTIFNQTRSYWTSPIIDVKQAALARQARVNTSMATNPNYTMSELGDAFSYGETAPYIIVLGDKEAGLVNRSRVEYLFENERLPVELGWSRARENITFDDVSTMLNKIINATGGESEFERELAKRGGVHVGWR	FLRCDDFGPV	34	0.0013277	53	0.000886312	H65R_L84C_A186P_L231V	1.49801
MKTTTLLFLVGALTQTHAFPQQGVPHPVPWSPPGPNDVRAPCPMLNTLANHGFLPHNGKNITQQRTINALYNALGIDAELATYLHQEAVTTNPVPNATTFSLNDLSRHDILEHDASLSRQDAFFGDNHLFNQTIFNQTRSYWTSPIIDVKQAALARQARVNTSMATNPNYTMSELGVAFSYGETAAYIIVLGDKEAGLVNRSRVEYLFENERLPVELGWSRARENITFDDLSTMLNKIINATGGESEFERELAKRGGVHVGWR	FVRLLVFGAL	3137	0.1225	4892	0.0818082	L28V_H65R_D129L_D177V	1.4974
MKTTTLLFLVGALTQTHAFPQQGVPHPLPWSPPGPNDVRAPCPMLNTLANHGFLPHNGKNITQQHTINALYNALGIDAELATYMHQEAVTTNPVPNATTFSLNDLSRHDILEHDASLSRQDAFFGDNHNFNQTIFNQTRSYWTSPIIDVKQAALARQARVNTSMATNPNYTMSELGDAFSYVETAAYIIVLGDKEAGLVNRSRVEYLFENERLPVELGWSRARENITFDDASTMLNKIINATGGESEFERELAKRGGVHVGWR	FLHMNDFVAA	25	0.000976251	39	0.000652192	L84M_D129N_G182V_L231A	1.49688
MKTTTLLFLVGALTQTHAFPQQGVPHPLPWSPPGPNDVRAPCPMLNTLANHGFLPHNGKNITQQHTINALYNALGIDAELATYMHQEAVTTNPVPNATTFSLNDLSRHDILEHDASLSRQDAFFGDNHDFNQTIFNQTRSYWTSPIIDVKQAALARQARVNTSMATNPNYTMSELGDAYSYDETAAYIIVLGDKEAGLVNRSRVEYLFENERLPVELGWSRARENITFDDMSTMLNKIINATGGESEFERELAKRGGVHVGWR	FLHMDDYDAM	25	0.000976251	39	0.000652192	L84M_F179Y_G182D_L231M	1.49688
MKTTTLLFLVGALTQTHAFPQQGVPHPAPWSPPGPNDVRAPCPMLNTLANHGFLPHNGKNITQQMTINALYNALGIDAELATYFHQEAVTTNPVPNATTFSLNDLSRHDILEHDASLSRQDAFFGDNHEFNQTIFNQTRSYWTSPIIDVKQAALARQARVNTSMATNPNYTMSELGAAFSYGETAAYIIVLGDKEAGLVNRSRVEYLFENERLPVELGWSRARENITFDDLSTMLNKIINATGGESEFERELAKRGGVHVGWR	FAMFEAFGAL	25	0.000976251	39	0.000652192	L28A_H65M_L84F_D129E_D177A	1.49688
MKTTTLLRLVGALTQTHAFPQQGVPHPLPWSPPGPNDVRAPCPMLNTLANHGFLPHNGKNITQQHTINALYNALGIDAELATYLHQEAVTTNPVPNATTFSLNDLSRHDILEHDASLSRQDAFFGDNHDFNQTIFNQTRSYWTSPIIDVKQAALARQARVNTSMATNPNYTMSELGDAFSYIETAAYIIVLGDKEAGLVNRSRVEYLFENERLPVELGWSRARENITFDDKSTMLNKIINATGGESEFERELAKRGGVHVGWR	RLHLDDFIAK	25	0.000976251	39	0.000652192	F8R_G182I_L231K	1.49688
MKTTTLLFLVGALTQTHAFPQQGVPHPLPWSPPGPNDVRAPCPMLNTLANHGFLPHNGKNITQQHTINALYNALGIDAELATYMHQEAVTTNPVPNATTFSLNDLSRHDILEHDASLSRQDAFFGDNHDFNQTIFNQTRSYWTSPIIDVKQAALARQARVNTSMATNPNYTMSELGDASSYGETAAYIIVLGDKEAGLVNRSRVEYLFENERLPVELGWSRARENITFDDLSTMLNKIINATGGESEFERELAKRGGVHVGWR	FLHMDDSGAL	1317	0.0514289	2056	0.0343822	L84M_F179S	1.4958
MKTTTLLFLVGALTQTHAFPQQGVPHPLPWSPPGPNDVRAPCPMLNTLANHGFLPHNGKNITQQHTINALYNALGIDAELATYVHQEAVTTNPVPNATTFSLNDLSRHDILEHDASLSRQDAFFGDNHDFNQTIFNQTRSYWTSPIIDVKQAALARQARVNTSMATNPNYTMSELGDAFSYVETAAYIIVLGDKEAGLVNRSRVEYLFENERLPVELGWSRARENITFDDLSTMLNKIINATGGESEFERELAKRGGVHVGWR	FLHVDDFVAL	4956	0.193532	7737	0.129385	L84V_G182V	1.49579
MKTTTLLMLVGALTQTHAFPQQGVPHPKPWSPPGPNDVRAPCPMLNTLANHGFLPHNGKNITQQHTINALYNALGIDAELATYLHQEAVTTNPVPNATTFSLNDLSRHDILEHDASLSRQDAFFGDNHDFNQTIFNQTRSYWTSPIIDVKQAALARQARVNTSMATNPNYTMSELGWARSYRETATYIIVLGDKEAGLVNRSRVEYLFENERLPVELGWSRARENITFDDSSTMLNKIINATGGESEFERELAKRGGVHVGWR	MKHLDWRRTS	258	0.0100749	403	0.00673931	F8M_L28K_D177W_F179R_G182R_A186T_L231S	1.49495
MKTTTLLSLVGALTQTHAFPQQGVPHPQPWSPPGPNDVRAPCPMLNTLANHGFLPHNGKNITQQHTINALYNALGIDAELATYLHQEAVTTNPVPNATTFSLNDLSRHDILEHDASLSRQDAFFGDNHNFNQTIFNQTRSYWTSPIIDVKQAALARQARVNTSMATNPNYTMSELGDALSYGETAAYIIVLGDKEAGLVNRSRVEYLFENERLPVELGWSRARENITFDDFSTMLNKIINATGGESEFERELAKRGGVHVGWR	SQHLNDLGAF	96	0.0037488	150	0.00250843	F8S_L28Q_D129N_F179L_L231F	1.49448
MKTTTLLFLVGALTQTHAFPQQGVPHPLPWSPPGPNDVRAPCPMLNTLANHGFLPHNGKNITQQHTINALYNALGIDAELATYSHQEAVTTNPVPNATTFSLNDLSRHDILEHDASLSRQDAFFGDNHDFNQTIFNQTRSYWTSPIIDVKQAALARQARVNTSMATNPNYTMSELGDAESYGETANYIIVLGDKEAGLVNRSRVEYLFENERLPVELGWSRARENITFDDGSTMLNKIINATGGESEFERELAKRGGVHVGWR	FLHSDDEGNG	16	0.000624801	25	0.000418072	L84S_F179E_A186N_L231G	1.49448
MKTTTLLCLVGALTQTHAFPQQGVPHPPPWSPPGPNDVRAPCPMLNTLANHGFLPHNGKNITQQHTINALYNALGIDAELATYLHQEAVTTNPVPNATTFSLNDLSRHDILEHDASLSRQDAFFGDNHSFNQTIFNQTRSYWTSPIIDVKQAALARQARVNTSMATNPNYTMSELGVAFSYGETAAYIIVLGDKEAGLVNRSRVEYLFENERLPVELGWSRARENITFDDLSTMLNKIINATGGESEFERELAKRGGVHVGWR	CPHLSVFGAL	16	0.000624801	25	0.000418072	F8C_L28P_D129S_D177V	1.49448
MKTTTLLFLVGALTQTHAFPQQGVPHPIPWSPPGPNDVRAPCPMLNTLANHGFLPHNGKNITQQHTINALYNALGIDAELATYLHQEAVTTNPVPNATTFSLNDLSRHDILEHDASLSRQDAFFGDNHPFNQTIFNQTRSYWTSPIIDVKQAALARQARVNTSMATNPNYTMSELGCAFSYGETAAYIIVLGDKEAGLVNRSRVEYLFENERLPVELGWSRARENITFDDLSTMLNKIINATGGESEFERELAKRGGVHVGWR	FIHLPCFGAL	16	0.000624801	25	0.000418072	L28I_D129P_D177C	1.49448
MKTTTLLFLVGALTQTHAFPQQGVPHPLPWSPPGPNDVRAPCPMLNTLANHGFLPHNGKNITQQRTINALYNALGIDAELATYLHQEAVTTNPVPNATTFSLNDLSRHDILEHDASLSRQDAFFGDNHDFNQTIFNQTRSYWTSPIIDVKQAALARQARVNTSMATNPNYTMSELGDAASYGETAGYIIVLGDKEAGLVNRSRVEYLFENERLPVELGWSRARENITFDDLSTMLNKIINATGGESEFERELAKRGGVHVGWR	FLRLDDAGGL	16	0.000624801	25	0.000418072	H65R_F179A_A186G	1.49448
MKTTTLLFLVGALTQTHAFPQQGVPHPLPWSPPGPNDVRAPCPMLNTLANHGFLPHNGKNITQQHTINALYNALGIDAELATYKHQEAVTTNPVPNATTFSLNDLSRHDILEHDASLSRQDAFFGDNHDFNQTIFNQTRSYWTSPIIDVKQAALARQARVNTSMATNPNYTMSELGDAVSYGETATYIIVLGDKEAGLVNRSRVEYLFENERLPVELGWSRARENITFDDSSTMLNKIINATGGESEFERELAKRGGVHVGWR	FLHKDDVGTS	16	0.000624801	25	0.000418072	L84K_F179V_A186T_L231S	1.49448
MKTTTLLFLVGALTQTHAFPQQGVPHPLPWSPPGPNDVRAPCPMLNTLANHGFLPHNGKNITQQHTINALYNALGIDAELATYSHQEAVTTNPVPNATTFSLNDLSRHDILEHDASLSRQDAFFGDNHDFNQTIFNQTRSYWTSPIIDVKQAALARQARVNTSMATNPNYTMSELGDALSYKETAAYIIVLGDKEAGLVNRSRVEYLFENERLPVELGWSRARENITFDDASTMLNKIINATGGESEFERELAKRGGVHVGWR	FLHSDDLKAA	16	0.000624801	25	0.000418072	L84S_F179L_G182K_L231A	1.49448
MKTTTLLFLVGALTQTHAFPQQGVPHPLPWSPPGPNDVRAPCPMLNTLANHGFLPHNGKNITQQHTINALYNALGIDAELATYQHQEAVTTNPVPNATTFSLNDLSRHDILEHDASLSRQDAFFGDNHNFNQTIFNQTRSYWTSPIIDVKQAALARQARVNTSMATNPNYTMSELGDAESYGETANYIIVLGDKEAGLVNRSRVEYLFENERLPVELGWSRARENITFDDGSTMLNKIINATGGESEFERELAKRGGVHVGWR	FLHQNDEGNG	16	0.000624801	25	0.000418072	L84Q_D129N_F179E_A186N_L231G	1.49448
MKTTTLLFLVGALTQTHAFPQQGVPHPLPWSPPGPNDVRAPCPMLNTLANHGFLPHNGKNITQQHTINALYNALGIDAELATYEHQEAVTTNPVPNATTFSLNDLSRHDILEHDASLSRQDAFFGDNHDFNQTIFNQTRSYWTSPIIDVKQAALARQARVNTSMATNPNYTMSELGDAESYEETAAYIIVLGDKEAGLVNRSRVEYLFENERLPVELGWSRARENITFDDTSTMLNKIINATGGESEFERELAKRGGVHVGWR	FLHEDDEEAT	1866	0.0728674	2920	0.0488308	L84E_F179E_G182E_L231T	1.49224
MKTTTLLQLVGALTQTHAFPQQGVPHPLPWSPPGPNDVRAPCPMLNTLANHGFLPHNGKNITQQHTINALYNALGIDAELATYVHQEAVTTNPVPNATTFSLNDLSRHDILEHDASLSRQDAFFGDNHDFNQTIFNQTRSYWTSPIIDVKQAALARQARVNTSMATNPNYTMSELGDATSYGETAAYIIVLGDKEAGLVNRSRVEYLFENERLPVELGWSRARENITFDDCSTMLNKIINATGGESEFERELAKRGGVHVGWR	QLHVDDTGAC	1474	0.0575598	2307	0.0385796	F8Q_L84V_F179T_L231C	1.49197
MKTTTLLFLVGALTQTHAFPQQGVPHPAPWSPPGPNDVRAPCPMLNTLANHGFLPHNGKNITQQCTINALYNALGIDAELATYLHQEAVTTNPVPNATTFSLNDLSRHDILEHDASLSRQDAFFGDNHVFNQTIFNQTRSYWTSPIIDVKQAALARQARVNTSMATNPNYTMSELGGALSYGETAAYIIVLGDKEAGLVNRSRVEYLFENERLPVELGWSRARENITFDDLSTMLNKIINATGGESEFERELAKRGGVHVGWR	FACLVGLGAL	23	0.000898151	36	0.000602023	L28A_H65C_D129V_D177G_F179L	1.49189
MKTTTLLYLVGALTQTHAFPQQGVPHPFPWSPPGPNDVRAPCPMLNTLANHGFLPHNGKNITQQTTINALYNALGIDAELATYLHQEAVTTNPVPNATTFSLNDLSRHDILEHDASLSRQDAFFGDNHKFNQTIFNQTRSYWTSPIIDVKQAALARQARVNTSMATNPNYTMSELGVALSYGETAAYIIVLGDKEAGLVNRSRVEYLFENERLPVELGWSRARENITFDDLSTMLNKIINATGGESEFERELAKRGGVHVGWR	YFTLKVLGAL	37	0.00144485	58	0.000969926	F8Y_L28F_H65T_D129K_D177V_F179L	1.48965
MKTTTLLFLVGALTQTHAFPQQGVPHPAPWSPPGPNDVRAPCPMLNTLANHGFLPHNGKNITQQMTINALYNALGIDAELATYLHQEAVTTNPVPNATTFSLNDLSRHDILEHDASLSRQDAFFGDNHQFNQTIFNQTRSYWTSPIIDVKQAALARQARVNTSMATNPNYTMSELGAAFSYGETAAYIIVLGDKEAGLVNRSRVEYLFENERLPVELGWSRARENITFDDLSTMLNKIINATGGESEFERELAKRGGVHVGWR	FAMLQAFGAL	37	0.00144485	58	0.000969926	L28A_H65M_D129Q_D177A	1.48965
MKTTTLLILVGALTQTHAFPQQGVPHPEPWSPPGPNDVRAPCPMLNTLANHGFLPHNGKNITQQKTINALYNALGIDAELATYLHQEAVTTNPVPNATTFSLNDLSRHDILEHDASLSRQDAFFGDNHVFNQTIFNQTRSYWTSPIIDVKQAALARQARVNTSMATNPNYTMSELGNAFSYGETAAYIIVLGDKEAGLVNRSRVEYLFENERLPVELGWSRARENITFDDLSTMLNKIINATGGESEFERELAKRGGVHVGWR	IEKLVNFGAL	44	0.0017182	69	0.00115388	F8I_L28E_H65K_D129V_D177N	1.48907
MKTTTLLFLVGALTQTHAFPQQGVPHPLPWSPPGPNDVRAPCPMLNTLANHGFLPHNGKNITQQHTINALYNALGIDAELATYLHQEAVTTNPVPNATTFSLNDLSRHDILEHDASLSRQDAFFGDNHNFNQTIFNQTRSYWTSPIIDVKQAALARQARVNTSMATNPNYTMSELGDAFSYGETAFYIIVLGDKEAGLVNRSRVEYLFENERLPVELGWSRARENITFDDNSTMLNKIINATGGESEFERELAKRGGVHVGWR	FLHLNDFGFN	44	0.0017182	69	0.00115388	D129N_A186F_L231N	1.48907
MKTTTLLVLVGALTQTHAFPQQGVPHPSPWSPPGPNDVRAPCPMLNTLANHGFLPHNGKNITQQVTINALYNALGIDAELATYLHQEAVTTNPVPNATTFSLNDLSRHDILEHDASLSRQDAFFGDNHCFNQTIFNQTRSYWTSPIIDVKQAALARQARVNTSMATNPNYTMSELGDAFSYGETAAYIIVLGDKEAGLVNRSRVEYLFENERLPVELGWSRARENITFDDLSTMLNKIINATGGESEFERELAKRGGVHVGWR	VSVLCDFGAL	56	0.0021868	88	0.00147161	F8V_L28S_H65V_D129C	1.48599
MKTTTLLFLVGALTQTHAFPQQGVPHPAPWSPPGPNDVRAPCPMLNTLANHGFLPHNGKNITQQMTINALYNALGIDAELATYLHQEAVTTNPVPNATTFSLNDLSRHDILEHDASLSRQDAFFGDNHEFNQTIFNQTRSYWTSPIIDVKQAALARQARVNTSMATNPNYTMSELGAAFSYGETAAYIIVLGDKEAGLVNRSRVEYLFENERLPVELGWSRARENITFDDSSTMLNKIINATGGESEFERELAKRGGVHVGWR	FAMLEAFGAS	28	0.0010934	44	0.000735806	L28A_H65M_D129E_D177A_L231S	1.48599
MKTTTLLFLVGALTQTHAFPQQGVPHPRPWSPPGPNDVRAPCPMLNTLANHGFLPHNGKNITQQHTINALYNALGIDAELATYFHQEAVTTNPVPNATTFSLNDLSRHDILEHDASLSRQDAFFGDNHKFNQTIFNQTRSYWTSPIIDVKQAALARQARVNTSMATNPNYTMSELGDAFSYGETAAYIIVLGDKEAGLVNRSRVEYLFENERLPVELGWSRARENITFDDLSTMLNKIINATGGESEFERELAKRGGVHVGWR	FRHFKDFGAL	28	0.0010934	44	0.000735806	L28R_L84F_D129K	1.48599
MKTTTLLTLVGALTQTHAFPQQGVPHPLPWSPPGPNDVRAPCPMLNTLANHGFLPHNGKNITQQATINALYNALGIDAELATYLHQEAVTTNPVPNATTFSLNDLSRHDILEHDASLSRQDAFFGDNHDFNQTIFNQTRSYWTSPIIDVKQAALARQARVNTSMATNPNYTMSELGYAFSYGETAYYIIVLGDKEAGLVNRSRVEYLFENERLPVELGWSRARENITFDDVSTMLNKIINATGGESEFERELAKRGGVHVGWR	TLALDYFGYV	28	0.0010934	44	0.000735806	F8T_H65A_D177Y_A186Y_L231V	1.48599
MKTTTLLFLVGALTQTHAFPQQGVPHPLPWSPPGPNDVRAPCPMLNTLANHGFLPHNGKNITQQHTINALYNALGIDAELATYVHQEAVTTNPVPNATTFSLNDLSRHDILEHDASLSRQDAFFGDNHDFNQTIFNQTRSYWTSPIIDVKQAALARQARVNTSMATNPNYTMSELGDALSYQETAAYIIVLGDKEAGLVNRSRVEYLFENERLPVELGWSRARENITFDDESTMLNKIINATGGESEFERELAKRGGVHVGWR	FLHVDDLQAE	21	0.000820051	33	0.000551855	L84V_F179L_G182Q_L231E	1.48599
MKTTTLLFLVGALTQTHAFPQQGVPHPLPWSPPGPNDVRAPCPMLNTLANHGFLPHNGKNITQQHTINALYNALGIDAELATYMHQEAVTTNPVPNATTFSLNDLSRHDILEHDASLSRQDAFFGDNHDFNQTIFNQTRSYWTSPIIDVKQAALARQARVNTSMATNPNYTMSELGDAFSYDETAAYIIVLGDKEAGLVNRSRVEYLFENERLPVELGWSRARENITFDDQSTMLNKIINATGGESEFERELAKRGGVHVGWR	FLHMDDFDAQ	21	0.000820051	33	0.000551855	L84M_G182D_L231Q	1.48599
MKTTTLLFLVGALTQTHAFPQQGVPHPLPWSPPGPNDVRAPCPMLNTLANHGFLPHNGKNITQQSTINALYNALGIDAELATYLHQEAVTTNPVPNATTFSLNDLSRHDILEHDASLSRQDAFFGDNHDFNQTIFNQTRSYWTSPIIDVKQAALARQARVNTSMATNPNYTMSELGEAFSYGETAAYIIVLGDKEAGLVNRSRVEYLFENERLPVELGWSRARENITFDDSSTMLNKIINATGGESEFERELAKRGGVHVGWR	FLSLDEFGAS	21	0.000820051	33	0.000551855	H65S_D177E_L231S	1.48599
MKTTTLLFLVGALTQTHAFPQQGVPHPLPWSPPGPNDVRAPCPMLNTLANHGFLPHNGKNITQQRTINALYNALGIDAELATYKHQEAVTTNPVPNATTFSLNDLSRHDILEHDASLSRQDAFFGDNHDFNQTIFNQTRSYWTSPIIDVKQAALARQARVNTSMATNPNYTMSELGDAFSYDETAAYIIVLGDKEAGLVNRSRVEYLFENERLPVELGWSRARENITFDDVSTMLNKIINATGGESEFERELAKRGGVHVGWR	FLRKDDFDAV	21	0.000820051	33	0.000551855	H65R_L84K_G182D_L231V	1.48599
MKTTTLLMLVGALTQTHAFPQQGVPHPTPWSPPGPNDVRAPCPMLNTLANHGFLPHNGKNITQQHTINALYNALGIDAELATYLHQEAVTTNPVPNATTFSLNDLSRHDILEHDASLSRQDAFFGDNHEFNQTIFNQTRSYWTSPIIDVKQAALARQARVNTSMATNPNYTMSELGSAFSYSETAAYIIVLGDKEAGLVNRSRVEYLFENERLPVELGWSRARENITFDDLSTMLNKIINATGGESEFERELAKRGGVHVGWR	MTHLESFSAL	21	0.000820051	33	0.000551855	F8M_L28T_D129E_D177S_G182S	1.48599
MKTTTLLFLVGALTQTHAFPQQGVPHPLPWSPPGPNDVRAPCPMLNTLANHGFLPHNGKNITQQRTINALYNALGIDAELATYMHQEAVTTNPVPNATTFSLNDLSRHDILEHDASLSRQDAFFGDNHDFNQTIFNQTRSYWTSPIIDVKQAALARQARVNTSMATNPNYTMSELGDAFSYGETAFYIIVLGDKEAGLVNRSRVEYLFENERLPVELGWSRARENITFDDLSTMLNKIINATGGESEFERELAKRGGVHVGWR	FLRMDDFGFL	14	0.000546701	22	0.000367903	H65R_L84M_A186F	1.48599
MKTTTLLMLVGALTQTHAFPQQGVPHPLPWSPPGPNDVRAPCPMLNTLANHGFLPHNGKNITQQHTINALYNALGIDAELATYPHQEAVTTNPVPNATTFSLNDLSRHDILEHDASLSRQDAFFGDNHNFNQTIFNQTRSYWTSPIIDVKQAALARQARVNTSMATNPNYTMSELGDALSYHETAAYIIVLGDKEAGLVNRSRVEYLFENERLPVELGWSRARENITFDDLSTMLNKIINATGGESEFERELAKRGGVHVGWR	MLHPNDLHAL	14	0.000546701	22	0.000367903	F8M_L84P_D129N_F179L_G182H	1.48599
MKTTTLLLLVGALTQTHAFPQQGVPHPCPWSPPGPNDVRAPCPMLNTLANHGFLPHNGKNITQQHTINALYNALGIDAELATYLHQEAVTTNPVPNATTFSLNDLSRHDILEHDASLSRQDAFFGDNHDFNQTIFNQTRSYWTSPIIDVKQAALARQARVNTSMATNPNYTMSELGDAESYGETAQYIIVLGDKEAGLVNRSRVEYLFENERLPVELGWSRARENITFDDLSTMLNKIINATGGESEFERELAKRGGVHVGWR	LCHLDDEGQL	14	0.000546701	22	0.000367903	F8L_L28C_F179E_A186Q	1.48599
MKTTTLLFLVGALTQTHAFPQQGVPHPVPWSPPGPNDVRAPCPMLNTLANHGFLPHNGKNITQQRTINALYNALGIDAELATYLHQEAVTTNPVPNATTFSLNDLSRHDILEHDASLSRQDAFFGDNHLFNQTIFNQTRSYWTSPIIDVKQAALARQARVNTSMATNPNYTMSELGVAFSYGETAAYIIVLGDKEAGLVNRSRVEYLFENERLPVELGWSRARENITFDDMSTMLNKIINATGGESEFERELAKRGGVHVGWR	FVRLLVFGAM	14	0.000546701	22	0.000367903	L28V_H65R_D129L_D177V_L231M	1.48599
MKTTTLLTLVGALTQTHAFPQQGVPHPLPWSPPGPNDVRAPCPMLNTLANHGFLPHNGKNITQQHTINALYNALGIDAELATYVHQEAVTTNPVPNATTFSLNDLSRHDILEHDASLSRQDAFFGDNHDFNQTIFNQTRSYWTSPIIDVKQAALARQARVNTSMATNPNYTMSELGDAFSYEETATYIIVLGDKEAGLVNRSRVEYLFENERLPVELGWSRARENITFDDGSTMLNKIINATGGESEFERELAKRGGVHVGWR	TLHVDDFETG	14	0.000546701	22	0.000367903	F8T_L84V_G182E_A186T_L231G	1.48599
MKTTTLLCLVGALTQTHAFPQQGVPHPQPWSPPGPNDVRAPCPMLNTLANHGFLPHNGKNITQQSTINALYNALGIDAELATYLHQEAVTTNPVPNATTFSLNDLSRHDILEHDASLSRQDAFFGDNHIFNQTIFNQTRSYWTSPIIDVKQAALARQARVNTSMATNPNYTMSELGDAFSYGETAAYIIVLGDKEAGLVNRSRVEYLFENERLPVELGWSRARENITFDDLSTMLNKIINATGGESEFERELAKRGGVHVGWR	CQSLIDFGAL	14	0.000546701	22	0.000367903	F8C_L28Q_H65S_D129I	1.48599
MKTTTLLLLVGALTQTHAFPQQGVPHPLPWSPPGPNDVRAPCPMLNTLANHGFLPHNGKNITQQMTINALYNALGIDAELATYLHQEAVTTNPVPNATTFSLNDLSRHDILEHDASLSRQDAFFGDNHDFNQTIFNQTRSYWTSPIIDVKQAALARQARVNTSMATNPNYTMSELGVAFSYGETAAYIIVLGDKEAGLVNRSRVEYLFENERLPVELGWSRARENITFDDLSTMLNKIINATGGESEFERELAKRGGVHVGWR	LLMLDVFGAL	14	0.000546701	22	0.000367903	F8L_H65M_D177V	1.48599
MKTTTLLFLVGALTQTHAFPQQGVPHPCPWSPPGPNDVRAPCPMLNTLANHGFLPHNGKNITQQHTINALYNALGIDAELATYLHQEAVTTNPVPNATTFSLNDLSRHDILEHDASLSRQDAFFGDNHEFNQTIFNQTRSYWTSPIIDVKQAALARQARVNTSMATNPNYTMSELGCAFSYVETAAYIIVLGDKEAGLVNRSRVEYLFENERLPVELGWSRARENITFDDLSTMLNKIINATGGESEFERELAKRGGVHVGWR	FCHLECFVAL	14	0.000546701	22	0.000367903	L28C_D129E_D177C_G182V	1.48599
MKTTTLLFLVGALTQTHAFPQQGVPHPLPWSPPGPNDVRAPCPMLNTLANHGFLPHNGKNITQQHTINALYNALGIDAELATYVHQEAVTTNPVPNATTFSLNDLSRHDILEHDASLSRQDAFFGDNHDFNQTIFNQTRSYWTSPIIDVKQAALARQARVNTSMATNPNYTMSELGDAVSYGETAYYIIVLGDKEAGLVNRSRVEYLFENERLPVELGWSRARENITFDDTSTMLNKIINATGGESEFERELAKRGGVHVGWR	FLHVDDVGYT	14	0.000546701	22	0.000367903	L84V_F179V_A186Y_L231T	1.48599
MKTTTLLALVGALTQTHAFPQQGVPHPKPWSPPGPNDVRAPCPMLNTLANHGFLPHNGKNITQQYTINALYNALGIDAELATYLHQEAVTTNPVPNATTFSLNDLSRHDILEHDASLSRQDAFFGDNHLFNQTIFNQTRSYWTSPIIDVKQAALARQARVNTSMATNPNYTMSELGDAFSYGETASYIIVLGDKEAGLVNRSRVEYLFENERLPVELGWSRARENITFDDLSTMLNKIINATGGESEFERELAKRGGVHVGWR	AKYLLDFGSL	14	0.000546701	22	0.000367903	F8A_L28K_H65Y_D129L_A186S	1.48599
MKTTTLLKLVGALTQTHAFPQQGVPHPQPWSPPGPNDVRAPCPMLNTLANHGFLPHNGKNITQQHTINALYNALGIDAELATYLHQEAVTTNPVPNATTFSLNDLSRHDILEHDASLSRQDAFFGDNHDFNQTIFNQTRSYWTSPIIDVKQAALARQARVNTSMATNPNYTMSELGDALSYGETAAYIIVLGDKEAGLVNRSRVEYLFENERLPVELGWSRARENITFDDFSTMLNKIINATGGESEFERELAKRGGVHVGWR	KQHLDDLGAF	14	0.000546701	22	0.000367903	F8K_L28Q_F179L_L231F	1.48599
MKTTTLLFLVGALTQTHAFPQQGVPHPVPWSPPGPNDVRAPCPMLNTLANHGFLPHNGKNITQQPTINALYNALGIDAELATYLHQEAVTTNPVPNATTFSLNDLSRHDILEHDASLSRQDAFFGDNHTFNQTIFNQTRSYWTSPIIDVKQAALARQARVNTSMATNPNYTMSELGGAFSYGETAAYIIVLGDKEAGLVNRSRVEYLFENERLPVELGWSRARENITFDDLSTMLNKIINATGGESEFERELAKRGGVHVGWR	FVPLTGFGAL	14	0.000546701	22	0.000367903	L28V_H65P_D129T_D177G	1.48599
MKTTTLLELVGALTQTHAFPQQGVPHPKPWSPPGPNDVRAPCPMLNTLANHGFLPHNGKNITQQKTINALYNALGIDAELATYLHQEAVTTNPVPNATTFSLNDLSRHDILEHDASLSRQDAFFGDNHAFNQTIFNQTRSYWTSPIIDVKQAALARQARVNTSMATNPNYTMSELGDAFSYGETAAYIIVLGDKEAGLVNRSRVEYLFENERLPVELGWSRARENITFDDLSTMLNKIINATGGESEFERELAKRGGVHVGWR	EKKLADFGAL	1944	0.0759133	3055	0.0510883	F8E_L28K_H65K_D129A	1.48592
MKTTTLLLLVGALTQTHAFPQQGVPHPCPWSPPGPNDVRAPCPMLNTLANHGFLPHNGKNITQQHTINALYNALGIDAELATYLHQEAVTTNPVPNATTFSLNDLSRHDILEHDASLSRQDAFFGDNHDFNQTIFNQTRSYWTSPIIDVKQAALARQARVNTSMATNPNYTMSELGDADSYGETAQYIIVLGDKEAGLVNRSRVEYLFENERLPVELGWSRARENITFDDLSTMLNKIINATGGESEFERELAKRGGVHVGWR	LCHLDDDGQL	5008	0.195563	7884	0.131843	F8L_L28C_F179D_A186Q	1.4833
MKTTTLLFLVGALTQTHAFPQQGVPHPLPWSPPGPNDVRAPCPMLNTLANHGFLPHNGKNITQQHTINALYNALGIDAELATYMHQEAVTTNPVPNATTFSLNDLSRHDILEHDASLSRQDAFFGDNHDFNQTIFNQTRSYWTSPIIDVKQAALARQARVNTSMATNPNYTMSELGDAYSYGETAAYIIVLGDKEAGLVNRSRVEYLFENERLPVELGWSRARENITFDDMSTMLNKIINATGGESEFERELAKRGGVHVGWR	FLHMDDYGAM	4602	0.179708	7245	0.121157	L84M_F179Y_L231M	1.48327
MKTTTLLFLVGALTQTHAFPQQGVPHPLPWSPPGPNDVRAPCPMLNTLANHGFLPHNGKNITQQHTINALYNALGIDAELATYMHQEAVTTNPVPNATTFSLNDLSRHDILEHDASLSRQDAFFGDNHDFNQTIFNQTRSYWTSPIIDVKQAALARQARVNTSMATNPNYTMSELGYAFSYDETAAYIIVLGDKEAGLVNRSRVEYLFENERLPVELGWSRARENITFDDESTMLNKIINATGGESEFERELAKRGGVHVGWR	FLHMDYFDAE	40	0.001562	63	0.00105354	L84M_D177Y_G182D_L231E	1.48262
MKTTTLLLLVGALTQTHAFPQQGVPHPLPWSPPGPNDVRAPCPMLNTLANHGFLPHNGKNITQQHTINALYNALGIDAELATYTHQEAVTTNPVPNATTFSLNDLSRHDILEHDASLSRQDAFFGDNHDFNQTIFNQTRSYWTSPIIDVKQAALARQARVNTSMATNPNYTMSELGDAFSYGETAAYIIVLGDKEAGLVNRSRVEYLFENERLPVELGWSRARENITFDDLSTMLNKIINATGGESEFERELAKRGGVHVGWR	LLHTDDFGAL	40	0.001562	63	0.00105354	F8L_L84T	1.48262
MKTTTLLLLVGALTQTHAFPQQGVPHPSPWSPPGPNDVRAPCPMLNTLANHGFLPHNGKNITQQMTINALYNALGIDAELATYLHQEAVTTNPVPNATTFSLNDLSRHDILEHDASLSRQDAFFGDNHDFNQTIFNQTRSYWTSPIIDVKQAALARQARVNTSMATNPNYTMSELGVAFSYGETAAYIIVLGDKEAGLVNRSRVEYLFENERLPVELGWSRARENITFDDLSTMLNKIINATGGESEFERELAKRGGVHVGWR	LSMLDVFGAL	73	0.00285065	115	0.00192313	F8L_L28S_H65M_D177V	1.4823
MKTTTLLFLVGALTQTHAFPQQGVPHPLPWSPPGPNDVRAPCPMLNTLANHGFLPHNGKNITQQFTINALYNALGIDAELATYLHQEAVTTNPVPNATTFSLNDLSRHDILEHDASLSRQDAFFGDNHDFNQTIFNQTRSYWTSPIIDVKQAALARQARVNTSMATNPNYTMSELGDALSYEETAAYIIVLGDKEAGLVNRSRVEYLFENERLPVELGWSRARENITFDDLSTMLNKIINATGGESEFERELAKRGGVHVGWR	FLFLDDLEAL	26	0.0010153	41	0.000685637	H65F_F179L_G182E	1.48081
MKTTTLLLLVGALTQTHAFPQQGVPHPLPWSPPGPNDVRAPCPMLNTLANHGFLPHNGKNITQQHTINALYNALGIDAELATYAHQEAVTTNPVPNATTFSLNDLSRHDILEHDASLSRQDAFFGDNHTFNQTIFNQTRSYWTSPIIDVKQAALARQARVNTSMATNPNYTMSELGVAFSYGETAAYIIVLGDKEAGLVNRSRVEYLFENERLPVELGWSRARENITFDDLSTMLNKIINATGGESEFERELAKRGGVHVGWR	LLHATVFGAL	26	0.0010153	41	0.000685637	F8L_L84A_D129T_D177V	1.48081
MKTTTLLCLVGALTQTHAFPQQGVPHPQPWSPPGPNDVRAPCPMLNTLANHGFLPHNGKNITQQFTINALYNALGIDAELATYSHQEAVTTNPVPNATTFSLNDLSRHDILEHDASLSRQDAFFGDNHIFNQTIFNQTRSYWTSPIIDVKQAALARQARVNTSMATNPNYTMSELGDAFSYGETAAYIIVLGDKEAGLVNRSRVEYLFENERLPVELGWSRARENITFDDLSTMLNKIINATGGESEFERELAKRGGVHVGWR	CQFSIDFGAL	64	0.0024992	101	0.00168901	F8C_L28Q_H65F_L84S_D129I	1.47969
MKTTTLLNLVGALTQTHAFPQQGVPHPAPWSPPGPNDVRAPCPMLNTLANHGFLPHNGKNITQQSTINALYNALGIDAELATYLHQEAVTTNPVPNATTFSLNDLSRHDILEHDASLSRQDAFFGDNHIFNQTIFNQTRSYWTSPIIDVKQAALARQARVNTSMATNPNYTMSELGLAFSYGETATYIIVLGDKEAGLVNRSRVEYLFENERLPVELGWSRARENITFDDLSTMLNKIINATGGESEFERELAKRGGVHVGWR	NASLILFGTL	19	0.000741951	30	0.000501686	F8N_L28A_H65S_D129I_D177L_A186T	1.47891
MKTTTLLFLVGALTQTHAFPQQGVPHPLPWSPPGPNDVRAPCPMLNTLANHGFLPHNGKNITQQHTINALYNALGIDAELATYYHQEAVTTNPVPNATTFSLNDLSRHDILEHDASLSRQDAFFGDNHGFNQTIFNQTRSYWTSPIIDVKQAALARQARVNTSMATNPNYTMSELGLAFSYGETAAYIIVLGDKEAGLVNRSRVEYLFENERLPVELGWSRARENITFDDLSTMLNKIINATGGESEFERELAKRGGVHVGWR	FLHYGLFGAL	19	0.000741951	30	0.000501686	L84Y_D129G_D177L	1.47891
MKTTTLLFLVGALTQTHAFPQQGVPHPVPWSPPGPNDVRAPCPMLNTLANHGFLPHNGKNITQQGTINALYNALGIDAELATYLHQEAVTTNPVPNATTFSLNDLSRHDILEHDASLSRQDAFFGDNHHFNQTIFNQTRSYWTSPIIDVKQAALARQARVNTSMATNPNYTMSELGGAFSYGETAAYIIVLGDKEAGLVNRSRVEYLFENERLPVELGWSRARENITFDDSSTMLNKIINATGGESEFERELAKRGGVHVGWR	FVGLHGFGAS	19	0.000741951	30	0.000501686	L28V_H65G_D129H_D177G_L231S	1.47891
MKTTTLLFLVGALTQTHAFPQQGVPHPLPWSPPGPNDVRAPCPMLNTLANHGFLPHNGKNITQQHTINALYNALGIDAELATYMHQEAVTTNPVPNATTFSLNDLSRHDILEHDASLSRQDAFFGDNHYFNQTIFNQTRSYWTSPIIDVKQAALARQARVNTSMATNPNYTMSELGDAYSYGETAAYIIVLGDKEAGLVNRSRVEYLFENERLPVELGWSRARENITFDDMSTMLNKIINATGGESEFERELAKRGGVHVGWR	FLHMYDYGAM	19	0.000741951	30	0.000501686	L84M_D129Y_F179Y_L231M	1.47891
MKTTTLLFLVGALTQTHAFPQQGVPHPLPWSPPGPNDVRAPCPMLNTLANHGFLPHNGKNITQQHTINALYNALGIDAELATYEHQEAVTTNPVPNATTFSLNDLSRHDILEHDASLSRQDAFFGDNHDFNQTIFNQTRSYWTSPIIDVKQAALARQARVNTSMATNPNYTMSELGDAESYGETANYIIVLGDKEAGLVNRSRVEYLFENERLPVELGWSRARENITFDDGSTMLNKIINATGGESEFERELAKRGGVHVGWR	FLHEDDEGNG	3875	0.151319	6120	0.102344	L84E_F179E_A186N_L231G	1.47853
MKTTTLLFLVGALTQTHAFPQQGVPHPLPWSPPGPNDVRAPCPMLNTLANHGFLPHNGKNITQQHTINALYNALGIDAELATYQHQEAVTTNPVPNATTFSLNDLSRHDILEHDASLSRQDAFFGDNHDFNQTIFNQTRSYWTSPIIDVKQAALARQARVNTSMATNPNYTMSELGDAFSYFETAMYIIVLGDKEAGLVNRSRVEYLFENERLPVELGWSRARENITFDDVSTMLNKIINATGGESEFERELAKRGGVHVGWR	FLHQDDFFMV	3218	0.125663	5083	0.0850023	L84Q_G182F_A186M_L231V	1.47835
MKTTTLLVLVGALTQTHAFPQQGVPHPMPWSPPGPNDVRAPCPMLNTLANHGFLPHNGKNITQQHTINALYNALGIDAELATYLHQEAVTTNPVPNATTFSLNDLSRHDILEHDASLSRQDAFFGDNHVFNQTIFNQTRSYWTSPIIDVKQAALARQARVNTSMATNPNYTMSELGCAFSYGETAAYIIVLGDKEAGLVNRSRVEYLFENERLPVELGWSRARENITFDDLSTMLNKIINATGGESEFERELAKRGGVHVGWR	VMHLVCFGAL	1230	0.0480315	1943	0.0324925	F8V_L28M_D129V_D177C	1.47823
MKTTTLLFLVGALTQTHAFPQQGVPHPLPWSPPGPNDVRAPCPMLNTLANHGFLPHNGKNITQQHTINALYNALGIDAELATYPHQEAVTTNPVPNATTFSLNDLSRHDILEHDASLSRQDAFFGDNHDFNQTIFNQTRSYWTSPIIDVKQAALARQARVNTSMATNPNYTMSELGDAFSYIETAAYIIVLGDKEAGLVNRSRVEYLFENERLPVELGWSRARENITFDDLSTMLNKIINATGGESEFERELAKRGGVHVGWR	FLHPDDFIAL	31	0.00121055	49	0.00081942	L84P_G182I	1.47733
MKTTTLLYLVGALTQTHAFPQQGVPHPFPWSPPGPNDVRAPCPMLNTLANHGFLPHNGKNITQQTTINALYNALGIDAELATYLHQEAVTTNPVPNATTFSLNDLSRHDILEHDASLSRQDAFFGDNHKFNQTIFNQTRSYWTSPIIDVKQAALARQARVNTSMATNPNYTMSELGVAFSYGETAAYIIVLGDKEAGLVNRSRVEYLFENERLPVELGWSRARENITFDDLSTMLNKIINATGGESEFERELAKRGGVHVGWR	YFTLKVFGAL	6813	0.266048	10780	0.180272	F8Y_L28F_H65T_D129K_D177V	1.47581
MKTTTLLILVGALTQTHAFPQQGVPHPMPWSPPGPNDVRAPCPMLNTLANHGFLPHNGKNITQQLTINALYNALGIDAELATYLHQEAVTTNPVPNATTFSLNDLSRHDILEHDASLSRQDAFFGDNHFFNQTIFNQTRSYWTSPIIDVKQAALARQARVNTSMATNPNYTMSELGDAFSYGETATYIIVLGDKEAGLVNRSRVEYLFENERLPVELGWSRARENITFDDLSTMLNKIINATGGESEFERELAKRGGVHVGWR	IMLLFDFGTL	24	0.000937201	38	0.000635469	F8I_L28M_H65L_D129F_A186T	1.47482
MKTTTLLFLVGALTQTHAFPQQGVPHPLPWSPPGPNDVRAPCPMLNTLANHGFLPHNGKNITQQHTINALYNALGIDAELATYTHQEAVTTNPVPNATTFSLNDLSRHDILEHDASLSRQDAFFGDNHDFNQTIFNQTRSYWTSPIIDVKQAALARQARVNTSMATNPNYTMSELGDAFSYSETASYIIVLGDKEAGLVNRSRVEYLFENERLPVELGWSRARENITFDDLSTMLNKIINATGGESEFERELAKRGGVHVGWR	FLHTDDFSSL	24	0.000937201	38	0.000635469	L84T_G182S_A186S	1.47482
MKTTTLLLLVGALTQTHAFPQQGVPHPLPWSPPGPNDVRAPCPMLNTLANHGFLPHNGKNITQQSTINALYNALGIDAELATYLHQEAVTTNPVPNATTFSLNDLSRHDILEHDASLSRQDAFFGDNHDFNQTIFNQTRSYWTSPIIDVKQAALARQARVNTSMATNPNYTMSELGEAFSYGETAAYIIVLGDKEAGLVNRSRVEYLFENERLPVELGWSRARENITFDDLSTMLNKIINATGGESEFERELAKRGGVHVGWR	LLSLDEFGAL	24	0.000937201	38	0.000635469	F8L_H65S_D177E	1.47482
MKTTTLLFLVGALTQTHAFPQQGVPHPHPWSPPGPNDVRAPCPMLNTLANHGFLPHNGKNITQQHTINALYNALGIDAELATYLHQEAVTTNPVPNATTFSLNDLSRHDILEHDASLSRQDAFFGDNHKFNQTIFNQTRSYWTSPIIDVKQAALARQARVNTSMATNPNYTMSELGDAFSYGETAAYIIVLGDKEAGLVNRSRVEYLFENERLPVELGWSRARENITFDDLSTMLNKIINATGGESEFERELAKRGGVHVGWR	FHHLKDFGAL	24	0.000937201	38	0.000635469	L28H_D129K	1.47482
MKTTTLLLLVGALTQTHAFPQQGVPHPLPWSPPGPNDVRAPCPMLNTLANHGFLPHNGKNITQQHTINALYNALGIDAELATYVHQEAVTTNPVPNATTFSLNDLSRHDILEHDASLSRQDAFFGDNHDFNQTIFNQTRSYWTSPIIDVKQAALARQARVNTSMATNPNYTMSELGDAFSYQETAAYIIVLGDKEAGLVNRSRVEYLFENERLPVELGWSRARENITFDDESTMLNKIINATGGESEFERELAKRGGVHVGWR	LLHVDDFQAE	12	0.0004686	19	0.000317734	F8L_L84V_G182Q_L231E	1.47482
MKTTTLLLLVGALTQTHAFPQQGVPHPVPWSPPGPNDVRAPCPMLNTLANHGFLPHNGKNITQQHTINALYNALGIDAELATYLHQEAVTTNPVPNATTFSLNDLSRHDILEHDASLSRQDAFFGDNHLFNQTIFNQTRSYWTSPIIDVKQAALARQARVNTSMATNPNYTMSELGSAFSYGETAAYIIVLGDKEAGLVNRSRVEYLFENERLPVELGWSRARENITFDDLSTMLNKIINATGGESEFERELAKRGGVHVGWR	LVHLLSFGAL	12	0.0004686	19	0.000317734	F8L_L28V_D129L_D177S	1.47482
MKTTTLLFLVGALTQTHAFPQQGVPHPQPWSPPGPNDVRAPCPMLNTLANHGFLPHNGKNITQQHTINALYNALGIDAELATYLHQEAVTTNPVPNATTFSLNDLSRHDILEHDASLSRQDAFFGDNHSFNQTIFNQTRSYWTSPIIDVKQAALARQARVNTSMATNPNYTMSELGIAFSYGETAAYIIVLGDKEAGLVNRSRVEYLFENERLPVELGWSRARENITFDDLSTMLNKIINATGGESEFERELAKRGGVHVGWR	FQHLSIFGAL	12	0.0004686	19	0.000317734	L28Q_D129S_D177I	1.47482
MKTTTLLFLVGALTQTHAFPQQGVPHPLPWSPPGPNDVRAPCPMLNTLANHGFLPHNGKNITQQHTINALYNALGIDAELATYKHQEAVTTNPVPNATTFSLNDLSRHDILEHDASLSRQDAFFGDNHDFNQTIFNQTRSYWTSPIIDVKQAALARQARVNTSMATNPNYTMSELGDALSYVETAAYIIVLGDKEAGLVNRSRVEYLFENERLPVELGWSRARENITFDDGSTMLNKIINATGGESEFERELAKRGGVHVGWR	FLHKDDLVAG	12	0.0004686	19	0.000317734	L84K_F179L_G182V_L231G	1.47482
MKTTTLLFLVGALTQTHAFPQQGVPHPLPWSPPGPNDVRAPCPMLNTLANHGFLPHNGKNITQQHTINALYNALGIDAELATYLHQEAVTTNPVPNATTFSLNDLSRHDILEHDASLSRQDAFFGDNHDFNQTIFNQTRSYWTSPIIDVKQAALARQARVNTSMATNPNYTMSELGDAFSYCETAAYIIVLGDKEAGLVNRSRVEYLFENERLPVELGWSRARENITFDDMSTMLNKIINATGGESEFERELAKRGGVHVGWR	FLHLDDFCAM	12	0.0004686	19	0.000317734	G182C_L231M	1.47482
MKTTTLLVLVGALTQTHAFPQQGVPHPCPWSPPGPNDVRAPCPMLNTLANHGFLPHNGKNITQQGTINALYNALGIDAELATYLHQEAVTTNPVPNATTFSLNDLSRHDILEHDASLSRQDAFFGDNHGFNQTIFNQTRSYWTSPIIDVKQAALARQARVNTSMATNPNYTMSELGIAFSYGETAAYIIVLGDKEAGLVNRSRVEYLFENERLPVELGWSRARENITFDDSSTMLNKIINATGGESEFERELAKRGGVHVGWR	VCGLGIFGAS	12	0.0004686	19	0.000317734	F8V_L28C_H65G_D129G_D177I_L231S	1.47482
MKTTTLLSLVGALTQTHAFPQQGVPHPVPWSPPGPNDVRAPCPMLNTLANHGFLPHNGKNITQQPTINALYNALGIDAELATYWHQEAVTTNPVPNATTFSLNDLSRHDILEHDASLSRQDAFFGDNHSFNQTIFNQTRSYWTSPIIDVKQAALARQARVNTSMATNPNYTMSELGDAFSYGETAAYIIVLGDKEAGLVNRSRVEYLFENERLPVELGWSRARENITFDDLSTMLNKIINATGGESEFERELAKRGGVHVGWR	SVPWSDFGAL	12	0.0004686	19	0.000317734	F8S_L28V_H65P_L84W_D129S	1.47482
MKTTTLLSLVGALTQTHAFPQQGVPHPVPWSPPGPNDVRAPCPMLNTLANHGFLPHNGKNITQQVTINALYNALGIDAELATYLHQEAVTTNPVPNATTFSLNDLSRHDILEHDASLSRQDAFFGDNHIFNQTIFNQTRSYWTSPIIDVKQAALARQARVNTSMATNPNYTMSELGHAFSYGETAAYIIVLGDKEAGLVNRSRVEYLFENERLPVELGWSRARENITFDDLSTMLNKIINATGGESEFERELAKRGGVHVGWR	SVVLIHFGAL	12	0.0004686	19	0.000317734	F8S_L28V_H65V_D129I_D177H	1.47482
MKTTTLLLLVGALTQTHAFPQQGVPHPLPWSPPGPNDVRAPCPMLNTLANHGFLPHNGKNITQQITINALYNALGIDAELATYLHQEAVTTNPVPNATTFSLNDLSRHDILEHDASLSRQDAFFGDNHRFNQTIFNQTRSYWTSPIIDVKQAALARQARVNTSMATNPNYTMSELGCAFSYGETAAYIIVLGDKEAGLVNRSRVEYLFENERLPVELGWSRARENITFDDLSTMLNKIINATGGESEFERELAKRGGVHVGWR	LLILRCFGAL	12	0.0004686	19	0.000317734	F8L_H65I_D129R_D177C	1.47482
MKTTTLLFLVGALTQTHAFPQQGVPHPLPWSPPGPNDVRAPCPMLNTLANHGFLPHNGKNITQQHTINALYNALGIDAELATYRHQEAVTTNPVPNATTFSLNDLSRHDILEHDASLSRQDAFFGDNHHFNQTIFNQTRSYWTSPIIDVKQAALARQARVNTSMATNPNYTMSELGDATSYGETAFYIIVLGDKEAGLVNRSRVEYLFENERLPVELGWSRARENITFDDLSTMLNKIINATGGESEFERELAKRGGVHVGWR	FLHRHDTGFL	12	0.0004686	19	0.000317734	L84R_D129H_F179T_A186F	1.47482
MKTTTLLFLVGALTQTHAFPQQGVPHPLPWSPPGPNDVRAPCPMLNTLANHGFLPHNGKNITQQHTINALYNALGIDAELATYVHQEAVTTNPVPNATTFSLNDLSRHDILEHDASLSRQDAFFGDNHDFNQTIFNQTRSYWTSPIIDVKQAALARQARVNTSMATNPNYTMSELGDAFSYRETAAYIIVLGDKEAGLVNRSRVEYLFENERLPVELGWSRARENITFDDSSTMLNKIINATGGESEFERELAKRGGVHVGWR	FLHVDDFRAS	12	0.0004686	19	0.000317734	L84V_G182R_L231S	1.47482
MKTTTLLFLVGALTQTHAFPQQGVPHPLPWSPPGPNDVRAPCPMLNTLANHGFLPHNGKNITQQRTINALYNALGIDAELATYQHQEAVTTNPVPNATTFSLNDLSRHDILEHDASLSRQDAFFGDNHDFNQTIFNQTRSYWTSPIIDVKQAALARQARVNTSMATNPNYTMSELGDAFSYFETAMYIIVLGDKEAGLVNRSRVEYLFENERLPVELGWSRARENITFDDVSTMLNKIINATGGESEFERELAKRGGVHVGWR	FLRQDDFFMV	12	0.0004686	19	0.000317734	H65R_L84Q_G182F_A186M_L231V	1.47482
MKTTTLLLLVGALTQTHAFPQQGVPHPFPWSPPGPNDVRAPCPMLNTLANHGFLPHNGKNITQQTTINALYNALGIDAELATYLHQEAVTTNPVPNATTFSLNDLSRHDILEHDASLSRQDAFFGDNHKFNQTIFNQTRSYWTSPIIDVKQAALARQARVNTSMATNPNYTMSELGVAFSYGETAAYIIVLGDKEAGLVNRSRVEYLFENERLPVELGWSRARENITFDDLSTMLNKIINATGGESEFERELAKRGGVHVGWR	LFTLKVFGAL	12	0.0004686	19	0.000317734	F8L_L28F_H65T_D129K_D177V	1.47482
MKTTTLLYLVGALTQTHAFPQQGVPHPMPWSPPGPNDVRAPCPMLNTLANHGFLPHNGKNITQQHTINALYNALGIDAELATYLHQEAVTTNPVPNATTFSLNDLSRHDILEHDASLSRQDAFFGDNHPFNQTIFNQTRSYWTSPIIDVKQAALARQARVNTSMATNPNYTMSELGTAFSYGETAAYIIVLGDKEAGLVNRSRVEYLFENERLPVELGWSRARENITFDDLSTMLNKIINATGGESEFERELAKRGGVHVGWR	YMHLPTFGAL	12	0.0004686	19	0.000317734	F8Y_L28M_D129P_D177T	1.47482
MKTTTLLFLVGALTQTHAFPQQGVPHPLPWSPPGPNDVRAPCPMLNTLANHGFLPHNGKNITQQHTINALYNALGIDAELATYCHQEAVTTNPVPNATTFSLNDLSRHDILEHDASLSRQDAFFGDNHYFNQTIFNQTRSYWTSPIIDVKQAALARQARVNTSMATNPNYTMSELGDAFSYSETAAYIIVLGDKEAGLVNRSRVEYLFENERLPVELGWSRARENITFDDNSTMLNKIINATGGESEFERELAKRGGVHVGWR	FLHCYDFSAN	12	0.0004686	19	0.000317734	L84C_D129Y_G182S_L231N	1.47482
MKTTTLLILVGALTQTHAFPQQGVPHPGPWSPPGPNDVRAPCPMLNTLANHGFLPHNGKNITQQLTINALYNALGIDAELATYSHQEAVTTNPVPNATTFSLNDLSRHDILEHDASLSRQDAFFGDNHAFNQTIFNQTRSYWTSPIIDVKQAALARQARVNTSMATNPNYTMSELGMAFSYGETAAYIIVLGDKEAGLVNRSRVEYLFENERLPVELGWSRARENITFDDLSTMLNKIINATGGESEFERELAKRGGVHVGWR	IGLSAMFGAL	12	0.0004686	19	0.000317734	F8I_L28G_H65L_L84S_D129A_D177M	1.47482
MKTTTLLFLVGALTQTHAFPQQGVPHPLPWSPPGPNDVRAPCPMLNTLANHGFLPHNGKNITQQHTINALYNALGIDAELATYMHQEAVTTNPVPNATTFSLNDLSRHDILEHDASLSRQDAFFGDNHDFNQTIFNQTRSYWTSPIIDVKQAALARQARVNTSMATNPNYTMSELGDAYSYGETAVYIIVLGDKEAGLVNRSRVEYLFENERLPVELGWSRARENITFDDMSTMLNKIINATGGESEFERELAKRGGVHVGWR	FLHMDDYGVM	12	0.0004686	19	0.000317734	L84M_F179Y_A186V_L231M	1.47482
MKTTTLLFLVGALTQTHAFPQQGVPHPKPWSPPGPNDVRAPCPMLNTLANHGFLPHNGKNITQQHTINALYNALGIDAELATYLHQEAVTTNPVPNATTFSLNDLSRHDILEHDASLSRQDAFFGDNHGFNQTIFNQTRSYWTSPIIDVKQAALARQARVNTSMATNPNYTMSELGYAFSYGETAAYIIVLGDKEAGLVNRSRVEYLFENERLPVELGWSRARENITFDDLSTMLNKIINATGGESEFERELAKRGGVHVGWR	FKHLGYFGAL	53	0.00206965	84	0.00140472	L28K_D129G_D177Y	1.47335
MKTTTLLILVGALTQTHAFPQQGVPHPMPWSPPGPNDVRAPCPMLNTLANHGFLPHNGKNITQQLTINALYNALGIDAELATYLHQEAVTTNPVPNATTFSLNDLSRHDILEHDASLSRQDAFFGDNHFFNQTIFNQTRSYWTSPIIDVKQAALARQARVNTSMATNPNYTMSELGDAFSYDETAAYIIVLGDKEAGLVNRSRVEYLFENERLPVELGWSRARENITFDDLSTMLNKIINATGGESEFERELAKRGGVHVGWR	IMLLFDFDAL	41	0.00160105	65	0.00108699	F8I_L28M_H65L_D129F_G182D	1.47293
MKTTTLLFLVGALTQTHAFPQQGVPHPLPWSPPGPNDVRAPCPMLNTLANHGFLPHNGKNITQQHTINALYNALGIDAELATYQHQEAVTTNPVPNATTFSLNDLSRHDILEHDASLSRQDAFFGDNHDFNQTIFNQTRSYWTSPIIDVKQAALARQARVNTSMATNPNYTMSELGDAFSYIETAAYIIVLGDKEAGLVNRSRVEYLFENERLPVELGWSRARENITFDDFSTMLNKIINATGGESEFERELAKRGGVHVGWR	FLHQDDFIAF	5283	0.206301	8378	0.140104	L84Q_G182I_L231F	1.47249
MKTTTLLFLVGALTQTHAFPQQGVPHPLPWSPPGPNDVRAPCPMLNTLANHGFLPHNGKNITQQHTINALYNALGIDAELATYMHQEAVTTNPVPNATTFSLNDLSRHDILEHDASLSRQDAFFGDNHDFNQTIFNQTRSYWTSPIIDVKQAALARQARVNTSMATNPNYTMSELGNAFSYGETAKYIIVLGDKEAGLVNRSRVEYLFENERLPVELGWSRARENITFDDPSTMLNKIINATGGESEFERELAKRGGVHVGWR	FLHMDNFGKP	29	0.00113245	46	0.000769252	L84M_D177N_A186K_L231P	1.47215
MKTTTLLILVGALTQTHAFPQQGVPHPEPWSPPGPNDVRAPCPMLNTLANHGFLPHNGKNITQQKTINALYNALGIDAELATYLHQEAVTTNPVPNATTFSLNDLSRHDILEHDASLSRQDAFFGDNHIFNQTIFNQTRSYWTSPIIDVKQAALARQARVNTSMATNPNYTMSELGDAFSYGETAAYIIVLGDKEAGLVNRSRVEYLFENERLPVELGWSRARENITFDDLSTMLNKIINATGGESEFERELAKRGGVHVGWR	IEKLIDFGAL	29	0.00113245	46	0.000769252	F8I_L28E_H65K_D129I	1.47215
MKTTTLLCLVGALTQTHAFPQQGVPHPLPWSPPGPNDVRAPCPMLNTLANHGFLPHNGKNITQQKTINALYNALGIDAELATYSHQEAVTTNPVPNATTFSLNDLSRHDILEHDASLSRQDAFFGDNHDFNQTIFNQTRSYWTSPIIDVKQAALARQARVNTSMATNPNYTMSELGRAFSYGETAEYIIVLGDKEAGLVNRSRVEYLFENERLPVELGWSRARENITFDDLSTMLNKIINATGGESEFERELAKRGGVHVGWR	CLKSDRFGEL	29	0.00113245	46	0.000769252	F8C_H65K_L84S_D177R_A186E	1.47215
MKTTTLLSLVGALTQTHAFPQQGVPHPGPWSPPGPNDVRAPCPMLNTLANHGFLPHNGKNITQQHTINALYNALGIDAELATYLHQEAVTTNPVPNATTFSLNDLSRHDILEHDASLSRQDAFFGDNHEFNQTIFNQTRSYWTSPIIDVKQAALARQARVNTSMATNPNYTMSELGGAFSYGETAAYIIVLGDKEAGLVNRSRVEYLFENERLPVELGWSRARENITFDDLSTMLNKIINATGGESEFERELAKRGGVHVGWR	SGHLEGFGAL	5142	0.200795	8161	0.136475	F8S_L28G_D129E_D177G	1.47129
MKTTTLLFLVGALTQTHAFPQQGVPHPLPWSPPGPNDVRAPCPMLNTLANHGFLPHNGKNITQQHTINALYNALGIDAELATYTHQEAVTTNPVPNATTFSLNDLSRHDILEHDASLSRQDAFFGDNHDFNQTIFNQTRSYWTSPIIDVKQAALARQARVNTSMATNPNYTMSELGDAFSYFETAAYIIVLGDKEAGLVNRSRVEYLFENERLPVELGWSRARENITFDDLSTMLNKIINATGGESEFERELAKRGGVHVGWR	FLHTDDFFAL	303	0.0118322	481	0.0080437	L84T_G182F	1.47099
MKTTTLLMLVGALTQTHAFPQQGVPHPLPWSPPGPNDVRAPCPMLNTLANHGFLPHNGKNITQQCTINALYNALGIDAELATYLHQEAVTTNPVPNATTFSLNDLSRHDILEHDASLSRQDAFFGDNHDFNQTIFNQTRSYWTSPIIDVKQAALARQARVNTSMATNPNYTMSELGMAFSYGETAAYIIVLGDKEAGLVNRSRVEYLFENERLPVELGWSRARENITFDDLSTMLNKIINATGGESEFERELAKRGGVHVGWR	MLCLDMFGAL	2230	0.0870816	3541	0.0592157	F8M_H65C_D177M	1.47058
MKTTTLLYLVGALTQTHAFPQQGVPHPQPWSPPGPNDVRAPCPMLNTLANHGFLPHNGKNITQQFTINALYNALGIDAELATYLHQEAVTTNPVPNATTFSLNDLSRHDILEHDASLSRQDAFFGDNHIFNQTIFNQTRSYWTSPIIDVKQAALARQARVNTSMATNPNYTMSELGDAFSYGETAAYIIVLGDKEAGLVNRSRVEYLFENERLPVELGWSRARENITFDDLSTMLNKIINATGGESEFERELAKRGGVHVGWR	YQFLIDFGAL	34	0.0013277	54	0.000903035	F8Y_L28Q_H65F_D129I	1.47027
MKTTTLLFLVGALTQTHAFPQQGVPHPLPWSPPGPNDVRAPCPMLNTLANHGFLPHNGKNITQQHTINALYNALGIDAELATYQHQEAVTTNPVPNATTFSLNDLSRHDILEHDASLSRQDAFFGDNHDFNQTIFNQTRSYWTSPIIDVKQAALARQARVNTSMATNPNYTMSELGHAFSYCETAAYIIVLGDKEAGLVNRSRVEYLFENERLPVELGWSRARENITFDDLSTMLNKIINATGGESEFERELAKRGGVHVGWR	FLHQDHFCAL	17	0.000663851	27	0.000451517	L84Q_D177H_G182C	1.47027
MKTTTLLELVGALTQTHAFPQQGVPHPSPWSPPGPNDVRAPCPMLNTLANHGFLPHNGKNITQQHTINALYNALGIDAELATYSHQEAVTTNPVPNATTFSLNDLSRHDILEHDASLSRQDAFFGDNHLFNQTIFNQTRSYWTSPIIDVKQAALARQARVNTSMATNPNYTMSELGEAFSYGETAAYIIVLGDKEAGLVNRSRVEYLFENERLPVELGWSRARENITFDDVSTMLNKIINATGGESEFERELAKRGGVHVGWR	ESHSLEFGAV	17	0.000663851	27	0.000451517	F8E_L28S_L84S_D129L_D177E_L231V	1.47027
MKTTTLLFLVGALTQTHAFPQQGVPHPAPWSPPGPNDVRAPCPMLNTLANHGFLPHNGKNITQQSTINALYNALGIDAELATYLHQEAVTTNPVPNATTFSLNDLSRHDILEHDASLSRQDAFFGDNHDFNQTIFNQTRSYWTSPIIDVKQAALARQARVNTSMATNPNYTMSELGDAFSYGETAAYIIVLGDKEAGLVNRSRVEYLFENERLPVELGWSRARENITFDDLSTMLNKIINATGGESEFERELAKRGGVHVGWR	FASLDDFGAL	17	0.000663851	27	0.000451517	L28A_H65S	1.47027
MKTTTLLFLVGALTQTHAFPQQGVPHPLPWSPPGPNDVRAPCPMLNTLANHGFLPHNGKNITQQHTINALYNALGIDAELATYVHQEAVTTNPVPNATTFSLNDLSRHDILEHDASLSRQDAFFGDNHYFNQTIFNQTRSYWTSPIIDVKQAALARQARVNTSMATNPNYTMSELGDALSYGETAAYIIVLGDKEAGLVNRSRVEYLFENERLPVELGWSRARENITFDDLSTMLNKIINATGGESEFERELAKRGGVHVGWR	FLHVYDLGAL	17	0.000663851	27	0.000451517	L84V_D129Y_F179L	1.47027
MKTTTLLFLVGALTQTHAFPQQGVPHPLPWSPPGPNDVRAPCPMLNTLANHGFLPHNGKNITQQHTINALYNALGIDAELATYLHQEAVTTNPVPNATTFSLNDLSRHDILEHDASLSRQDAFFGDNHGFNQTIFNQTRSYWTSPIIDVKQAALARQARVNTSMATNPNYTMSELGMAFSYGETAAYIIVLGDKEAGLVNRSRVEYLFENERLPVELGWSRARENITFDDSSTMLNKIINATGGESEFERELAKRGGVHVGWR	FLHLGMFGAS	17	0.000663851	27	0.000451517	D129G_D177M_L231S	1.47027
MKTTTLLFLVGALTQTHAFPQQGVPHPLPWSPPGPNDVRAPCPMLNTLANHGFLPHNGKNITQQHTINALYNALGIDAELATYMHQEAVTTNPVPNATTFSLNDLSRHDILEHDASLSRQDAFFGDNHDFNQTIFNQTRSYWTSPIIDVKQAALARQARVNTSMATNPNYTMSELGNAFSYLETAAYIIVLGDKEAGLVNRSRVEYLFENERLPVELGWSRARENITFDDMSTMLNKIINATGGESEFERELAKRGGVHVGWR	FLHMDNFLAM	17	0.000663851	27	0.000451517	L84M_D177N_G182L_L231M	1.47027
MKTTTLLGLVGALTQTHAFPQQGVPHPEPWSPPGPNDVRAPCPMLNTLANHGFLPHNGKNITQQPTINALYNALGIDAELATYLHQEAVTTNPVPNATTFSLNDLSRHDILEHDASLSRQDAFFGDNHFFNQTIFNQTRSYWTSPIIDVKQAALARQARVNTSMATNPNYTMSELGNAFSYSETAAYIIVLGDKEAGLVNRSRVEYLFENERLPVELGWSRARENITFDDLSTMLNKIINATGGESEFERELAKRGGVHVGWR	GEPLFNFSAL	17	0.000663851	27	0.000451517	F8G_L28E_H65P_D129F_D177N_G182S	1.47027
MKTTTLLMLVGALTQTHAFPQQGVPHPVPWSPPGPNDVRAPCPMLNTLANHGFLPHNGKNITQQHTINALYNALGIDAELATYLHQEAVTTNPVPNATTFSLNDLSRHDILEHDASLSRQDAFFGDNHDFNQTIFNQTRSYWTSPIIDVKQAALARQARVNTSMATNPNYTMSELGDAKSYGETAQYIIVLGDKEAGLVNRSRVEYLFENERLPVELGWSRARENITFDDVSTMLNKIINATGGESEFERELAKRGGVHVGWR	MVHLDDKGQV	17	0.000663851	27	0.000451517	F8M_L28V_F179K_A186Q_L231V	1.47027
MKTTTLLFLVGALTQTHAFPQQGVPHPLPWSPPGPNDVRAPCPMLNTLANHGFLPHNGKNITQQHTINALYNALGIDAELATYVHQEAVTTNPVPNATTFSLNDLSRHDILEHDASLSRQDAFFGDNHYFNQTIFNQTRSYWTSPIIDVKQAALARQARVNTSMATNPNYTMSELGDAFSYVETAAYIIVLGDKEAGLVNRSRVEYLFENERLPVELGWSRARENITFDDLSTMLNKIINATGGESEFERELAKRGGVHVGWR	FLHVYDFVAL	17	0.000663851	27	0.000451517	L84V_D129Y_G182V	1.47027
MKTTTLLFLVGALTQTHAFPQQGVPHPMPWSPPGPNDVRAPCPMLNTLANHGFLPHNGKNITQQQTINALYNALGIDAELATYLHQEAVTTNPVPNATTFSLNDLSRHDILEHDASLSRQDAFFGDNHGFNQTIFNQTRSYWTSPIIDVKQAALARQARVNTSMATNPNYTMSELGNAFSYGETAAYIIVLGDKEAGLVNRSRVEYLFENERLPVELGWSRARENITFDDLSTMLNKIINATGGESEFERELAKRGGVHVGWR	FMQLGNFGAL	17	0.000663851	27	0.000451517	L28M_H65Q_D129G_D177N	1.47027
MKTTTLLFLVGALTQTHAFPQQGVPHPLPWSPPGPNDVRAPCPMLNTLANHGFLPHNGKNITQQHTINALYNALGIDAELATYTHQEAVTTNPVPNATTFSLNDLSRHDILEHDASLSRQDAFFGDNHDFNQTIFNQTRSYWTSPIIDVKQAALARQARVNTSMATNPNYTMSELGNAFSYFETAAYIIVLGDKEAGLVNRSRVEYLFENERLPVELGWSRARENITFDDYSTMLNKIINATGGESEFERELAKRGGVHVGWR	FLHTDNFFAY	39	0.00152295	62	0.00103682	L84T_D177N_G182F_L231Y	1.46887
MKTTTLLFLVGALTQTHAFPQQGVPHPVPWSPPGPNDVRAPCPMLNTLANHGFLPHNGKNITQQHTINALYNALGIDAELATYLHQEAVTTNPVPNATTFSLNDLSRHDILEHDASLSRQDAFFGDNHEFNQTIFNQTRSYWTSPIIDVKQAALARQARVNTSMATNPNYTMSELGYAFSYVETAAYIIVLGDKEAGLVNRSRVEYLFENERLPVELGWSRARENITFDDLSTMLNKIINATGGESEFERELAKRGGVHVGWR	FVHLEYFVAL	39	0.00152295	62	0.00103682	L28V_D129E_D177Y_G182V	1.46887
MKTTTLLCLVGALTQTHAFPQQGVPHPLPWSPPGPNDVRAPCPMLNTLANHGFLPHNGKNITQQVTINALYNALGIDAELATYLHQEAVTTNPVPNATTFSLNDLSRHDILEHDASLSRQDAFFGDNHVFNQTIFNQTRSYWTSPIIDVKQAALARQARVNTSMATNPNYTMSELGGALSYGETAAYIIVLGDKEAGLVNRSRVEYLFENERLPVELGWSRARENITFDDLSTMLNKIINATGGESEFERELAKRGGVHVGWR	CLVLVGLGAL	22	0.000859101	35	0.0005853	F8C_H65V_D129V_D177G_F179L	1.4678
MKTTTLLFLVGALTQTHAFPQQGVPHPLPWSPPGPNDVRAPCPMLNTLANHGFLPHNGKNITQQHTINALYNALGIDAELATYLHQEAVTTNPVPNATTFSLNDLSRHDILEHDASLSRQDAFFGDNHNFNQTIFNQTRSYWTSPIIDVKQAALARQARVNTSMATNPNYTMSELGDACSYGETAAYIIVLGDKEAGLVNRSRVEYLFENERLPVELGWSRARENITFDDLSTMLNKIINATGGESEFERELAKRGGVHVGWR	FLHLNDCGAL	22	0.000859101	35	0.0005853	D129N_F179C	1.4678
MKTTTLLFLVGALTQTHAFPQQGVPHPLPWSPPGPNDVRAPCPMLNTLANHGFLPHNGKNITQQHTINALYNALGIDAELATYSHQEAVTTNPVPNATTFSLNDLSRHDILEHDASLSRQDAFFGDNHDFNQTIFNQTRSYWTSPIIDVKQAALARQARVNTSMATNPNYTMSELGDASSYGETATYIIVLGDKEAGLVNRSRVEYLFENERLPVELGWSRARENITFDDKSTMLNKIINATGGESEFERELAKRGGVHVGWR	FLHSDDSGTK	22	0.000859101	35	0.0005853	L84S_F179S_A186T_L231K	1.4678
MKTTTLLFLVGALTQTHAFPQQGVPHPEPWSPPGPNDVRAPCPMLNTLANHGFLPHNGKNITQQQTINALYNALGIDAELATYLHQEAVTTNPVPNATTFSLNDLSRHDILEHDASLSRQDAFFGDNHAFNQTIFNQTRSYWTSPIIDVKQAALARQARVNTSMATNPNYTMSELGTAFSYGETAAYIIVLGDKEAGLVNRSRVEYLFENERLPVELGWSRARENITFDDLSTMLNKIINATGGESEFERELAKRGGVHVGWR	FEQLATFGAL	22	0.000859101	35	0.0005853	L28E_H65Q_D129A_D177T	1.4678
MKTTTLLFLVGALTQTHAFPQQGVPHPLPWSPPGPNDVRAPCPMLNTLANHGFLPHNGKNITQQRTINALYNALGIDAELATYEHQEAVTTNPVPNATTFSLNDLSRHDILEHDASLSRQDAFFGDNHDFNQTIFNQTRSYWTSPIIDVKQAALARQARVNTSMATNPNYTMSELGDAESYGETANYIIVLGDKEAGLVNRSRVEYLFENERLPVELGWSRARENITFDDGSTMLNKIINATGGESEFERELAKRGGVHVGWR	FLREDDEGNG	22	0.000859101	35	0.0005853	H65R_L84E_F179E_A186N_L231G	1.4678
MKTTTLLFLVGALTQTHAFPQQGVPHPSPWSPPGPNDVRAPCPMLNTLANHGFLPHNGKNITQQHTINALYNALGIDAELATYLHQEAVTTNPVPNATTFSLNDLSRHDILEHDASLSRQDAFFGDNHDFNQTIFNQTRSYWTSPIIDVKQAALARQARVNTSMATNPNYTMSELGVAFSYGETAAYIIVLGDKEAGLVNRSRVEYLFENERLPVELGWSRARENITFDDLSTMLNKIINATGGESEFERELAKRGGVHVGWR	FSHLDVFGAL	71	0.00277255	113	0.00188968	L28S_D177V	1.4672
MKTTTLLLLVGALTQTHAFPQQGVPHPLPWSPPGPNDVRAPCPMLNTLANHGFLPHNGKNITQQLTINALYNALGIDAELATYLHQEAVTTNPVPNATTFSLNDLSRHDILEHDASLSRQDAFFGDNHDFNQTIFNQTRSYWTSPIIDVKQAALARQARVNTSMATNPNYTMSELGDAFSYGETAYYIIVLGDKEAGLVNRSRVEYLFENERLPVELGWSRARENITFDDVSTMLNKIINATGGESEFERELAKRGGVHVGWR	LLLLDDFGYV	49	0.00191345	78	0.00130438	F8L_H65L_A186Y_L231V	1.46694
MKTTTLLCLVGALTQTHAFPQQGVPHPVPWSPPGPNDVRAPCPMLNTLANHGFLPHNGKNITQQHTINALYNALGIDAELATYSHQEAVTTNPVPNATTFSLNDLSRHDILEHDASLSRQDAFFGDNHDFNQTIFNQTRSYWTSPIIDVKQAALARQARVNTSMATNPNYTMSELGDANSYGETAAYIIVLGDKEAGLVNRSRVEYLFENERLPVELGWSRARENITFDDKSTMLNKIINATGGESEFERELAKRGGVHVGWR	CVHSDDNGAK	835	0.0326068	1330	0.0222414	F8C_L28V_L84S_F179N_L231K	1.46604
MKTTTLLFLVGALTQTHAFPQQGVPHPEPWSPPGPNDVRAPCPMLNTLANHGFLPHNGKNITQQLTINALYNALGIDAELATYLHQEAVTTNPVPNATTFSLNDLSRHDILEHDASLSRQDAFFGDNHNFNQTIFNQTRSYWTSPIIDVKQAALARQARVNTSMATNPNYTMSELGDAFSYGETAAYIIVLGDKEAGLVNRSRVEYLFENERLPVELGWSRARENITFDDLSTMLNKIINATGGESEFERELAKRGGVHVGWR	FELLNDFGAL	64	0.0024992	102	0.00170573	L28E_H65L_D129N	1.46518
MKTTTLLFLVGALTQTHAFPQQGVPHPLPWSPPGPNDVRAPCPMLNTLANHGFLPHNGKNITQQHTINALYNALGIDAELATYEHQEAVTTNPVPNATTFSLNDLSRHDILEHDASLSRQDAFFGDNHDFNQTIFNQTRSYWTSPIIDVKQAALARQARVNTSMATNPNYTMSELGDAFSYYETAAYIIVLGDKEAGLVNRSRVEYLFENERLPVELGWSRARENITFDDKSTMLNKIINATGGESEFERELAKRGGVHVGWR	FLHEDDFYAK	945	0.0369023	1507	0.0252014	L84E_G182Y_L231K	1.4643
MKTTTLLFLVGALTQTHAFPQQGVPHPLPWSPPGPNDVRAPCPMLNTLANHGFLPHNGKNITQQSTINALYNALGIDAELATYLHQEAVTTNPVPNATTFSLNDLSRHDILEHDASLSRQDAFFGDNHDFNQTIFNQTRSYWTSPIIDVKQAALARQARVNTSMATNPNYTMSELGEAFSYGETAAYIIVLGDKEAGLVNRSRVEYLFENERLPVELGWSRARENITFDDLSTMLNKIINATGGESEFERELAKRGGVHVGWR	FLSLDEFGAL	3348	0.13074	5340	0.0893001	H65S_D177E	1.46405
MKTTTLLFLVGALTQTHAFPQQGVPHPLPWSPPGPNDVRAPCPMLNTLANHGFLPHNGKNITQQHTINALYNALGIDAELATYQHQEAVTTNPVPNATTFSLNDLSRHDILEHDASLSRQDAFFGDNHDFNQTIFNQTRSYWTSPIIDVKQAALARQARVNTSMATNPNYTMSELGDAFSYGETAKYIIVLGDKEAGLVNRSRVEYLFENERLPVELGWSRARENITFDDMSTMLNKIINATGGESEFERELAKRGGVHVGWR	FLHQDDFGKM	2015	0.0786858	3219	0.0538309	L84Q_A186K_L231M	1.46172
MKTTTLLILVGALTQTHAFPQQGVPHPGPWSPPGPNDVRAPCPMLNTLANHGFLPHNGKNITQQLTINALYNALGIDAELATYLHQEAVTTNPVPNATTFSLNDLSRHDILEHDASLSRQDAFFGDNHAFNQTIFNQTRSYWTSPIIDVKQAALARQARVNTSMATNPNYTMSELGMAFSYGETAAYIIVLGDKEAGLVNRSRVEYLFENERLPVELGWSRARENITFDDLSTMLNKIINATGGESEFERELAKRGGVHVGWR	IGLLAMFGAL	1500	0.0585751	2399	0.0401182	F8I_L28G_H65L_D129A_D177M	1.46006
MKTTTLLFLVGALTQTHAFPQQGVPHPLPWSPPGPNDVRAPCPMLNTLANHGFLPHNGKNITQQHTINALYNALGIDAELATYMHQEAVTTNPVPNATTFSLNDLSRHDILEHDASLSRQDAFFGDNHDFNQTIFNQTRSYWTSPIIDVKQAALARQARVNTSMATNPNYTMSELGHAFSYTETAAYIIVLGDKEAGLVNRSRVEYLFENERLPVELGWSRARENITFDDLSTMLNKIINATGGESEFERELAKRGGVHVGWR	FLHMDHFTAL	35	0.00136675	56	0.00093648	L84M_D177H_G182T	1.45946
MKTTTLLDLVGALTQTHAFPQQGVPHPLPWSPPGPNDVRAPCPMLNTLANHGFLPHNGKNITQQHTINALYNALGIDAELATYLHQEAVTTNPVPNATTFSLNDLSRHDILEHDASLSRQDAFFGDNHGFNQTIFNQTRSYWTSPIIDVKQAALARQARVNTSMATNPNYTMSELGVAFSYGETAAYIIVLGDKEAGLVNRSRVEYLFENERLPVELGWSRARENITFDDSSTMLNKIINATGGESEFERELAKRGGVHVGWR	DLHLGVFGAS	30	0.0011715	48	0.000802697	F8D_D129G_D177V_L231S	1.45946
MKTTTLLFLVGALTQTHAFPQQGVPHPLPWSPPGPNDVRAPCPMLNTLANHGFLPHNGKNITQQHTINALYNALGIDAELATYLHQEAVTTNPVPNATTFSLNDLSRHDILEHDASLSRQDAFFGDNHDFNQTIFNQTRSYWTSPIIDVKQAALARQARVNTSMATNPNYTMSELGNAFSYGETAFYIIVLGDKEAGLVNRSRVEYLFENERLPVELGWSRARENITFDDNSTMLNKIINATGGESEFERELAKRGGVHVGWR	FLHLDNFGFN	25	0.000976251	40	0.000668915	D177N_A186F_L231N	1.45946
MKTTTLLYLVGALTQTHAFPQQGVPHPAPWSPPGPNDVRAPCPMLNTLANHGFLPHNGKNITQQHTINALYNALGIDAELATYMHQEAVTTNPVPNATTFSLNDLSRHDILEHDASLSRQDAFFGDNHDFNQTIFNQTRSYWTSPIIDVKQAALARQARVNTSMATNPNYTMSELGDAFSYGETANYIIVLGDKEAGLVNRSRVEYLFENERLPVELGWSRARENITFDDLSTMLNKIINATGGESEFERELAKRGGVHVGWR	YAHMDDFGNL	25	0.000976251	40	0.000668915	F8Y_L28A_L84M_A186N	1.45946
MKTTTLLFLVGALTQTHAFPQQGVPHPLPWSPPGPNDVRAPCPMLNTLANHGFLPHNGKNITQQHTINALYNALGIDAELATYMHQEAVTTNPVPNATTFSLNDLSRHDILEHDASLSRQDAFFGDNHDFNQTIFNQTRSYWTSPIIDVKQAALARQARVNTSMATNPNYTMSELGDAFSYPETAAYIIVLGDKEAGLVNRSRVEYLFENERLPVELGWSRARENITFDDSSTMLNKIINATGGESEFERELAKRGGVHVGWR	FLHMDDFPAS	25	0.000976251	40	0.000668915	L84M_G182P_L231S	1.45946
MKTTTLLFLVGALTQTHAFPQQGVPHPLPWSPPGPNDVRAPCPMLNTLANHGFLPHNGKNITQQHTINALYNALGIDAELATYCHQEAVTTNPVPNATTFSLNDLSRHDILEHDASLSRQDAFFGDNHSFNQTIFNQTRSYWTSPIIDVKQAALARQARVNTSMATNPNYTMSELGLAFSYGETAAYIIVLGDKEAGLVNRSRVEYLFENERLPVELGWSRARENITFDDLSTMLNKIINATGGESEFERELAKRGGVHVGWR	FLHCSLFGAL	25	0.000976251	40	0.000668915	L84C_D129S_D177L	1.45946
MKTTTLLFLVGALTQTHAFPQQGVPHPLPWSPPGPNDVRAPCPMLNTLANHGFLPHNGKNITQQRTINALYNALGIDAELATYVHQEAVTTNPVPNATTFSLNDLSRHDILEHDASLSRQDAFFGDNHDFNQTIFNQTRSYWTSPIIDVKQAALARQARVNTSMATNPNYTMSELGDAFSYDETAEYIIVLGDKEAGLVNRSRVEYLFENERLPVELGWSRARENITFDDFSTMLNKIINATGGESEFERELAKRGGVHVGWR	FLRVDDFDEF	20	0.000781001	32	0.000535132	H65R_L84V_G182D_A186E_L231F	1.45946
MKTTTLLVLVGALTQTHAFPQQGVPHPIPWSPPGPNDVRAPCPMLNTLANHGFLPHNGKNITQQVTINALYNALGIDAELATYSHQEAVTTNPVPNATTFSLNDLSRHDILEHDASLSRQDAFFGDNHCFNQTIFNQTRSYWTSPIIDVKQAALARQARVNTSMATNPNYTMSELGDAFSYGETAAYIIVLGDKEAGLVNRSRVEYLFENERLPVELGWSRARENITFDDLSTMLNKIINATGGESEFERELAKRGGVHVGWR	VIVSCDFGAL	20	0.000781001	32	0.000535132	F8V_L28I_H65V_L84S_D129C	1.45946
MKTTTLLILVGALTQTHAFPQQGVPHPEPWSPPGPNDVRAPCPMLNTLANHGFLPHNGKNITQQNTINALYNALGIDAELATYLHQEAVTTNPVPNATTFSLNDLSRHDILEHDASLSRQDAFFGDNHVFNQTIFNQTRSYWTSPIIDVKQAALARQARVNTSMATNPNYTMSELGDAFSYGETAAYIIVLGDKEAGLVNRSRVEYLFENERLPVELGWSRARENITFDDLSTMLNKIINATGGESEFERELAKRGGVHVGWR	IENLVDFGAL	20	0.000781001	32	0.000535132	F8I_L28E_H65N_D129V	1.45946
MKTTTLLFLVGALTQTHAFPQQGVPHPEPWSPPGPNDVRAPCPMLNTLANHGFLPHNGKNITQQVTINALYNALGIDAELATYLHQEAVTTNPVPNATTFSLNDLSRHDILEHDASLSRQDAFFGDNHFFNQTIFNQTRSYWTSPIIDVKQAALARQARVNTSMATNPNYTMSELGYAFSYGETAVYIIVLGDKEAGLVNRSRVEYLFENERLPVELGWSRARENITFDDLSTMLNKIINATGGESEFERELAKRGGVHVGWR	FEVLFYFGVL	20	0.000781001	32	0.000535132	L28E_H65V_D129F_D177Y_A186V	1.45946
MKTTTLLILVGALTQTHAFPQQGVPHPVPWSPPGPNDVRAPCPMLNTLANHGFLPHNGKNITQQATINALYNALGIDAELATYLHQEAVTTNPVPNATTFSLNDLSRHDILEHDASLSRQDAFFGDNHGFNQTIFNQTRSYWTSPIIDVKQAALARQARVNTSMATNPNYTMSELGNAFSYCETAVYIIVLGDKEAGLVNRSRVEYLFENERLPVELGWSRARENITFDDVSTMLNKIINATGGESEFERELAKRGGVHVGWR	IVALGNFCVV	15	0.000585751	24	0.000401349	F8I_L28V_H65A_D129G_D177N_G182C_A186V_L231V	1.45946
MKTTTLLALVGALTQTHAFPQQGVPHPMPWSPPGPNDVRAPCPMLNTLANHGFLPHNGKNITQQCTINALYNALGIDAELATYLHQEAVTTNPVPNATTFSLNDLSRHDILEHDASLSRQDAFFGDNHDFNQTIFNQTRSYWTSPIIDVKQAALARQARVNTSMATNPNYTMSELGVAFSYGETAAYIIVLGDKEAGLVNRSRVEYLFENERLPVELGWSRARENITFDDLSTMLNKIINATGGESEFERELAKRGGVHVGWR	AMCLDVFGAL	15	0.000585751	24	0.000401349	F8A_L28M_H65C_D177V	1.45946
MKTTTLLKLVGALTQTHAFPQQGVPHPKPWSPPGPNDVRAPCPMLNTLANHGFLPHNGKNITQQVTINALYNALGIDAELATYLHQEAVTTNPVPNATTFSLNDLSRHDILEHDASLSRQDAFFGDNHDFNQTIFNQTRSYWTSPIIDVKQAALARQARVNTSMATNPNYTMSELGNAFSYYETAAYIIVLGDKEAGLVNRSRVEYLFENERLPVELGWSRARENITFDDMSTMLNKIINATGGESEFERELAKRGGVHVGWR	KKVLDNFYAM	15	0.000585751	24	0.000401349	F8K_L28K_H65V_D177N_G182Y_L231M	1.45946
MKTTTLLVLVGALTQTHAFPQQGVPHPAPWSPPGPNDVRAPCPMLNTLANHGFLPHNGKNITQQHTINALYNALGIDAELATYLHQEAVTTNPVPNATTFSLNDLSRHDILEHDASLSRQDAFFGDNHIFNQTIFNQTRSYWTSPIIDVKQAALARQARVNTSMATNPNYTMSELGLAFSYDETAAYIIVLGDKEAGLVNRSRVEYLFENERLPVELGWSRARENITFDDLSTMLNKIINATGGESEFERELAKRGGVHVGWR	VAHLILFDAL	15	0.000585751	24	0.000401349	F8V_L28A_D129I_D177L_G182D	1.45946
MKTTTLLFLVGALTQTHAFPQQGVPHPMPWSPPGPNDVRAPCPMLNTLANHGFLPHNGKNITQQQTINALYNALGIDAELATYLHQEAVTTNPVPNATTFSLNDLSRHDILEHDASLSRQDAFFGDNHGFNQTIFNQTRSYWTSPIIDVKQAALARQARVNTSMATNPNYTMSELGTAFSYGETATYIIVLGDKEAGLVNRSRVEYLFENERLPVELGWSRARENITFDDLSTMLNKIINATGGESEFERELAKRGGVHVGWR	FMQLGTFGTL	15	0.000585751	24	0.000401349	L28M_H65Q_D129G_D177T_A186T	1.45946
MKTTTLLYLVGALTQTHAFPQQGVPHPFPWSPPGPNDVRAPCPMLNTLANHGFLPHNGKNITQQTTINALYNALGIDAELATYLHQEAVTTNPVPNATTFSLNDLSRHDILEHDASLSRQDAFFGDNHKFNQTIFNQTRSYWTSPIIDVKQAALARQARVNTSMATNPNYTMSELGVAFSYGETASYIIVLGDKEAGLVNRSRVEYLFENERLPVELGWSRARENITFDDLSTMLNKIINATGGESEFERELAKRGGVHVGWR	YFTLKVFGSL	15	0.000585751	24	0.000401349	F8Y_L28F_H65T_D129K_D177V_A186S	1.45946
MKTTTLLFLVGALTQTHAFPQQGVPHPLPWSPPGPNDVRAPCPMLNTLANHGFLPHNGKNITQQHTINALYNALGIDAELATYEHQEAVTTNPVPNATTFSLNDLSRHDILEHDASLSRQDAFFGDNHDFNQTIFNQTRSYWTSPIIDVKQAALARQARVNTSMATNPNYTMSELGDAESYGETAAYIIVLGDKEAGLVNRSRVEYLFENERLPVELGWSRARENITFDDGSTMLNKIINATGGESEFERELAKRGGVHVGWR	FLHEDDEGAG	15	0.000585751	24	0.000401349	L84E_F179E_L231G	1.45946
MKTTTLLILVGALTQTHAFPQQGVPHPMPWSPPGPNDVRAPCPMLNTLANHGFLPHNGKNITQQLTINALYNALGIDAELATYLHQEAVTTNPVPNATTFSLNDLSRHDILEHDASLSRQDAFFGDNHFFNQTIFNQTRSYWTSPIIDVKQAALARQARVNTSMATNPNYTMSELGDAFSYSETASYIIVLGDKEAGLVNRSRVEYLFENERLPVELGWSRARENITFDDLSTMLNKIINATGGESEFERELAKRGGVHVGWR	IMLLFDFSSL	15	0.000585751	24	0.000401349	F8I_L28M_H65L_D129F_G182S_A186S	1.45946
MKTTTLLVLVGALTQTHAFPQQGVPHPCPWSPPGPNDVRAPCPMLNTLANHGFLPHNGKNITQQSTINALYNALGIDAELATYLHQEAVTTNPVPNATTFSLNDLSRHDILEHDASLSRQDAFFGDNHVFNQTIFNQTRSYWTSPIIDVKQAALARQARVNTSMATNPNYTMSELGDAFSYGETAAYIIVLGDKEAGLVNRSRVEYLFENERLPVELGWSRARENITFDDLSTMLNKIINATGGESEFERELAKRGGVHVGWR	VCSLVDFGAL	10	0.0003905	16	0.000267566	F8V_L28C_H65S_D129V	1.45946
MKTTTLLFLVGALTQTHAFPQQGVPHPVPWSPPGPNDVRAPCPMLNTLANHGFLPHNGKNITQQCTINALYNALGIDAELATYLHQEAVTTNPVPNATTFSLNDLSRHDILEHDASLSRQDAFFGDNHVFNQTIFNQTRSYWTSPIIDVKQAALARQARVNTSMATNPNYTMSELGMAFSYRETAAYIIVLGDKEAGLVNRSRVEYLFENERLPVELGWSRARENITFDDLSTMLNKIINATGGESEFERELAKRGGVHVGWR	FVCLVMFRAL	10	0.0003905	16	0.000267566	L28V_H65C_D129V_D177M_G182R	1.45946
MKTTTLLFLVGALTQTHAFPQQGVPHPLPWSPPGPNDVRAPCPMLNTLANHGFLPHNGKNITQQRTINALYNALGIDAELATYLHQEAVTTNPVPNATTFSLNDLSRHDILEHDASLSRQDAFFGDNHGFNQTIFNQTRSYWTSPIIDVKQAALARQARVNTSMATNPNYTMSELGMAFSYGETAAYIIVLGDKEAGLVNRSRVEYLFENERLPVELGWSRARENITFDDLSTMLNKIINATGGESEFERELAKRGGVHVGWR	FLRLGMFGAL	10	0.0003905	16	0.000267566	H65R_D129G_D177M	1.45946
MKTTTLLFLVGALTQTHAFPQQGVPHPLPWSPPGPNDVRAPCPMLNTLANHGFLPHNGKNITQQHTINALYNALGIDAELATYVHQEAVTTNPVPNATTFSLNDLSRHDILEHDASLSRQDAFFGDNHDFNQTIFNQTRSYWTSPIIDVKQAALARQARVNTSMATNPNYTMSELGNANSYGETAVYIIVLGDKEAGLVNRSRVEYLFENERLPVELGWSRARENITFDDASTMLNKIINATGGESEFERELAKRGGVHVGWR	FLHVDNNGVA	10	0.0003905	16	0.000267566	L84V_D177N_F179N_A186V_L231A	1.45946
MKTTTLLFLVGALTQTHAFPQQGVPHPLPWSPPGPNDVRAPCPMLNTLANHGFLPHNGKNITQQRTINALYNALGIDAELATYKHQEAVTTNPVPNATTFSLNDLSRHDILEHDASLSRQDAFFGDNHDFNQTIFNQTRSYWTSPIIDVKQAALARQARVNTSMATNPNYTMSELGDALSYGETAHYIIVLGDKEAGLVNRSRVEYLFENERLPVELGWSRARENITFDDKSTMLNKIINATGGESEFERELAKRGGVHVGWR	FLRKDDLGHK	10	0.0003905	16	0.000267566	H65R_L84K_F179L_A186H_L231K	1.45946
MKTTTLLFLVGALTQTHAFPQQGVPHPLPWSPPGPNDVRAPCPMLNTLANHGFLPHNGKNITQQLTINALYNALGIDAELATYLHQEAVTTNPVPNATTFSLNDLSRHDILEHDASLSRQDAFFGDNHMFNQTIFNQTRSYWTSPIIDVKQAALARQARVNTSMATNPNYTMSELGHAFSYDETAAYIIVLGDKEAGLVNRSRVEYLFENERLPVELGWSRARENITFDDMSTMLNKIINATGGESEFERELAKRGGVHVGWR	FLLLMHFDAM	10	0.0003905	16	0.000267566	H65L_D129M_D177H_G182D_L231M	1.45946
MKTTTLLFLVGALTQTHAFPQQGVPHPVPWSPPGPNDVRAPCPMLNTLANHGFLPHNGKNITQQRTINALYNALGIDAELATYLHQEAVTTNPVPNATTFSLNDLSRHDILEHDASLSRQDAFFGDNHDFNQTIFNQTRSYWTSPIIDVKQAALARQARVNTSMATNPNYTMSELGDAFSYGETASYIIVLGDKEAGLVNRSRVEYLFENERLPVELGWSRARENITFDDLSTMLNKIINATGGESEFERELAKRGGVHVGWR	FVRLDDFGSL	10	0.0003905	16	0.000267566	L28V_H65R_A186S	1.45946
MKTTTLLFLVGALTQTHAFPQQGVPHPLPWSPPGPNDVRAPCPMLNTLANHGFLPHNGKNITQQHTINALYNALGIDAELATYLHQEAVTTNPVPNATTFSLNDLSRHDILEHDASLSRQDAFFGDNHGFNQTIFNQTRSYWTSPIIDVKQAALARQARVNTSMATNPNYTMSELGDAFSYCETAVYIIVLGDKEAGLVNRSRVEYLFENERLPVELGWSRARENITFDDLSTMLNKIINATGGESEFERELAKRGGVHVGWR	FLHLGDFCVL	10	0.0003905	16	0.000267566	D129G_G182C_A186V	1.45946
MKTTTLLFLVGALTQTHAFPQQGVPHPLPWSPPGPNDVRAPCPMLNTLANHGFLPHNGKNITQQHTINALYNALGIDAELATYLHQEAVTTNPVPNATTFSLNDLSRHDILEHDASLSRQDAFFGDNHDFNQTIFNQTRSYWTSPIIDVKQAALARQARVNTSMATNPNYTMSELGDAFSYTETAAYIIVLGDKEAGLVNRSRVEYLFENERLPVELGWSRARENITFDDMSTMLNKIINATGGESEFERELAKRGGVHVGWR	FLHLDDFTAM	10	0.0003905	16	0.000267566	G182T_L231M	1.45946
MKTTTLLFLVGALTQTHAFPQQGVPHPLPWSPPGPNDVRAPCPMLNTLANHGFLPHNGKNITQQHTINALYNALGIDAELATYVHQEAVTTNPVPNATTFSLNDLSRHDILEHDASLSRQDAFFGDNHDFNQTIFNQTRSYWTSPIIDVKQAALARQARVNTSMATNPNYTMSELGNAMSYGETALYIIVLGDKEAGLVNRSRVEYLFENERLPVELGWSRARENITFDDYSTMLNKIINATGGESEFERELAKRGGVHVGWR	FLHVDNMGLY	10	0.0003905	16	0.000267566	L84V_D177N_F179M_A186L_L231Y	1.45946
MKTTTLLFLVGALTQTHAFPQQGVPHPLPWSPPGPNDVRAPCPMLNTLANHGFLPHNGKNITQQHTINALYNALGIDAELATYVHQEAVTTNPVPNATTFSLNDLSRHDILEHDASLSRQDAFFGDNHDFNQTIFNQTRSYWTSPIIDVKQAALARQARVNTSMATNPNYTMSELGNALSYYETAAYIIVLGDKEAGLVNRSRVEYLFENERLPVELGWSRARENITFDDVSTMLNKIINATGGESEFERELAKRGGVHVGWR	FLHVDNLYAV	10	0.0003905	16	0.000267566	L84V_D177N_F179L_G182Y_L231V	1.45946
MKTTTLLLLVGALTQTHAFPQQGVPHPVPWSPPGPNDVRAPCPMLNTLANHGFLPHNGKNITQQHTINALYNALGIDAELATYLHQEAVTTNPVPNATTFSLNDLSRHDILEHDASLSRQDAFFGDNHLFNQTIFNQTRSYWTSPIIDVKQAALARQARVNTSMATNPNYTMSELGHAFSYSETASYIIVLGDKEAGLVNRSRVEYLFENERLPVELGWSRARENITFDDLSTMLNKIINATGGESEFERELAKRGGVHVGWR	LVHLLHFSSL	10	0.0003905	16	0.000267566	F8L_L28V_D129L_D177H_G182S_A186S	1.45946
MKTTTLLFLVGALTQTHAFPQQGVPHPFPWSPPGPNDVRAPCPMLNTLANHGFLPHNGKNITQQSTINALYNALGIDAELATYLHQEAVTTNPVPNATTFSLNDLSRHDILEHDASLSRQDAFFGDNHDFNQTIFNQTRSYWTSPIIDVKQAALARQARVNTSMATNPNYTMSELGEAFSYGETAAYIIVLGDKEAGLVNRSRVEYLFENERLPVELGWSRARENITFDDLSTMLNKIINATGGESEFERELAKRGGVHVGWR	FFSLDEFGAL	10	0.0003905	16	0.000267566	L28F_H65S_D177E	1.45946
MKTTTLLALVGALTQTHAFPQQGVPHPVPWSPPGPNDVRAPCPMLNTLANHGFLPHNGKNITQQFTINALYNALGIDAELATYLHQEAVTTNPVPNATTFSLNDLSRHDILEHDASLSRQDAFFGDNHAFNQTIFNQTRSYWTSPIIDVKQAALARQARVNTSMATNPNYTMSELGFAFSYGETAAYIIVLGDKEAGLVNRSRVEYLFENERLPVELGWSRARENITFDDLSTMLNKIINATGGESEFERELAKRGGVHVGWR	AVFLAFFGAL	10	0.0003905	16	0.000267566	F8A_L28V_H65F_D129A_D177F	1.45946
MKTTTLLCLVGALTQTHAFPQQGVPHPRPWSPPGPNDVRAPCPMLNTLANHGFLPHNGKNITQQHTINALYNALGIDAELATYLHQEAVTTNPVPNATTFSLNDLSRHDILEHDASLSRQDAFFGDNHSFNQTIFNQTRSYWTSPIIDVKQAALARQARVNTSMATNPNYTMSELGVAFSYGETAAYIIVLGDKEAGLVNRSRVEYLFENERLPVELGWSRARENITFDDLSTMLNKIINATGGESEFERELAKRGGVHVGWR	CRHLSVFGAL	10	0.0003905	16	0.000267566	F8C_L28R_D129S_D177V	1.45946
MKTTTLLDLVGALTQTHAFPQQGVPHPAPWSPPGPNDVRAPCPMLNTLANHGFLPHNGKNITQQGTINALYNALGIDAELATYLHQEAVTTNPVPNATTFSLNDLSRHDILEHDASLSRQDAFFGDNHDFNQTIFNQTRSYWTSPIIDVKQAALARQARVNTSMATNPNYTMSELGDAFSYGETAAYIIVLGDKEAGLVNRSRVEYLFENERLPVELGWSRARENITFDDLSTMLNKIINATGGESEFERELAKRGGVHVGWR	DAGLDDFGAL	10	0.0003905	16	0.000267566	F8D_L28A_H65G	1.45946
MKTTTLLFLVGALTQTHAFPQQGVPHPEPWSPPGPNDVRAPCPMLNTLANHGFLPHNGKNITQQFTINALYNALGIDAELATYSHQEAVTTNPVPNATTFSLNDLSRHDILEHDASLSRQDAFFGDNHAFNQTIFNQTRSYWTSPIIDVKQAALARQARVNTSMATNPNYTMSELGMAFSYGETAAYIIVLGDKEAGLVNRSRVEYLFENERLPVELGWSRARENITFDDLSTMLNKIINATGGESEFERELAKRGGVHVGWR	FEFSAMFGAL	10	0.0003905	16	0.000267566	L28E_H65F_L84S_D129A_D177M	1.45946
MKTTTLLFLVGALTQTHAFPQQGVPHPLPWSPPGPNDVRAPCPMLNTLANHGFLPHNGKNITQQHTINALYNALGIDAELATYCHQEAVTTNPVPNATTFSLNDLSRHDILEHDASLSRQDAFFGDNHDFNQTIFNQTRSYWTSPIIDVKQAALARQARVNTSMATNPNYTMSELGYAFSYGETALYIIVLGDKEAGLVNRSRVEYLFENERLPVELGWSRARENITFDDLSTMLNKIINATGGESEFERELAKRGGVHVGWR	FLHCDYFGLL	10	0.0003905	16	0.000267566	L84C_D177Y_A186L	1.45946
MKTTTLLFLVGALTQTHAFPQQGVPHPLPWSPPGPNDVRAPCPMLNTLANHGFLPHNGKNITQQHTINALYNALGIDAELATYCHQEAVTTNPVPNATTFSLNDLSRHDILEHDASLSRQDAFFGDNHDFNQTIFNQTRSYWTSPIIDVKQAALARQARVNTSMATNPNYTMSELGDAFSYGETAAYIIVLGDKEAGLVNRSRVEYLFENERLPVELGWSRARENITFDDESTMLNKIINATGGESEFERELAKRGGVHVGWR	FLHCDDFGAE	10	0.0003905	16	0.000267566	L84C_L231E	1.45946
MKTTTLLLLVGALTQTHAFPQQGVPHPLPWSPPGPNDVRAPCPMLNTLANHGFLPHNGKNITQQCTINALYNALGIDAELATYLHQEAVTTNPVPNATTFSLNDLSRHDILEHDASLSRQDAFFGDNHEFNQTIFNQTRSYWTSPIIDVKQAALARQARVNTSMATNPNYTMSELGPAFSYGETAAYIIVLGDKEAGLVNRSRVEYLFENERLPVELGWSRARENITFDDLSTMLNKIINATGGESEFERELAKRGGVHVGWR	LLCLEPFGAL	10	0.0003905	16	0.000267566	F8L_H65C_D129E_D177P	1.45946
MKTTTLLLLVGALTQTHAFPQQGVPHPLPWSPPGPNDVRAPCPMLNTLANHGFLPHNGKNITQQHTINALYNALGIDAELATYLHQEAVTTNPVPNATTFSLNDLSRHDILEHDASLSRQDAFFGDNHDFNQTIFNQTRSYWTSPIIDVKQAALARQARVNTSMATNPNYTMSELGDACSYGETAAYIIVLGDKEAGLVNRSRVEYLFENERLPVELGWSRARENITFDDGSTMLNKIINATGGESEFERELAKRGGVHVGWR	LLHLDDCGAG	10	0.0003905	16	0.000267566	F8L_F179C_L231G	1.45946
MKTTTLLFLVGALTQTHAFPQQGVPHPVPWSPPGPNDVRAPCPMLNTLANHGFLPHNGKNITQQCTINALYNALGIDAELATYLHQEAVTTNPVPNATTFSLNDLSRHDILEHDASLSRQDAFFGDNHDFNQTIFNQTRSYWTSPIIDVKQAALARQARVNTSMATNPNYTMSELGDAFSYTETAAYIIVLGDKEAGLVNRSRVEYLFENERLPVELGWSRARENITFDDLSTMLNKIINATGGESEFERELAKRGGVHVGWR	FVCLDDFTAL	10	0.0003905	16	0.000267566	L28V_H65C_G182T	1.45946
MKTTTLLFLVGALTQTHAFPQQGVPHPFPWSPPGPNDVRAPCPMLNTLANHGFLPHNGKNITQQHTINALYNALGIDAELATYMHQEAVTTNPVPNATTFSLNDLSRHDILEHDASLSRQDAFFGDNHDFNQTIFNQTRSYWTSPIIDVKQAALARQARVNTSMATNPNYTMSELGDAFSYGETAKYIIVLGDKEAGLVNRSRVEYLFENERLPVELGWSRARENITFDDPSTMLNKIINATGGESEFERELAKRGGVHVGWR	FFHMDDFGKP	10	0.0003905	16	0.000267566	L28F_L84M_A186K_L231P	1.45946
MKTTTLLFLVGALTQTHAFPQQGVPHPLPWSPPGPNDVRAPCPMLNTLANHGFLPHNGKNITQQHTINALYNALGIDAELATYVHQEAVTTNPVPNATTFSLNDLSRHDILEHDASLSRQDAFFGDNHDFNQTIFNQTRSYWTSPIIDVKQAALARQARVNTSMATNPNYTMSELGDALSYGETAVYIIVLGDKEAGLVNRSRVEYLFENERLPVELGWSRARENITFDDLSTMLNKIINATGGESEFERELAKRGGVHVGWR	FLHVDDLGVL	10	0.0003905	16	0.000267566	L84V_F179L_A186V	1.45946
MKTTTLLFLVGALTQTHAFPQQGVPHPLPWSPPGPNDVRAPCPMLNTLANHGFLPHNGKNITQQHTINALYNALGIDAELATYVHQEAVTTNPVPNATTFSLNDLSRHDILEHDASLSRQDAFFGDNHDFNQTIFNQTRSYWTSPIIDVKQAALARQARVNTSMATNPNYTMSELGDALSYGETAEYIIVLGDKEAGLVNRSRVEYLFENERLPVELGWSRARENITFDDRSTMLNKIINATGGESEFERELAKRGGVHVGWR	FLHVDDLGER	10	0.0003905	16	0.000267566	L84V_F179L_A186E_L231R	1.45946
MKTTTLLFLVGALTQTHAFPQQGVPHPLPWSPPGPNDVRAPCPMLNTLANHGFLPHNGKNITQQVTINALYNALGIDAELATYLHQEAVTTNPVPNATTFSLNDLSRHDILEHDASLSRQDAFFGDNHDFNQTIFNQTRSYWTSPIIDVKQAALARQARVNTSMATNPNYTMSELGVAFSYGETATYIIVLGDKEAGLVNRSRVEYLFENERLPVELGWSRARENITFDDLSTMLNKIINATGGESEFERELAKRGGVHVGWR	FLVLDVFGTL	10	0.0003905	16	0.000267566	H65V_D177V_A186T	1.45946
MKTTTLLFLVGALTQTHAFPQQGVPHPEPWSPPGPNDVRAPCPMLNTLANHGFLPHNGKNITQQRTINALYNALGIDAELATYLHQEAVTTNPVPNATTFSLNDLSRHDILEHDASLSRQDAFFGDNHYFNQTIFNQTRSYWTSPIIDVKQAALARQARVNTSMATNPNYTMSELGYAFSYGETAAYIIVLGDKEAGLVNRSRVEYLFENERLPVELGWSRARENITFDDLSTMLNKIINATGGESEFERELAKRGGVHVGWR	FERLYYFGAL	10	0.0003905	16	0.000267566	L28E_H65R_D129Y_D177Y	1.45946
MKTTTLLLLVGALTQTHAFPQQGVPHPLPWSPPGPNDVRAPCPMLNTLANHGFLPHNGKNITQQHTINALYNALGIDAELATYMHQEAVTTNPVPNATTFSLNDLSRHDILEHDASLSRQDAFFGDNHDFNQTIFNQTRSYWTSPIIDVKQAALARQARVNTSMATNPNYTMSELGDAVSYGETAAYIIVLGDKEAGLVNRSRVEYLFENERLPVELGWSRARENITFDDVSTMLNKIINATGGESEFERELAKRGGVHVGWR	LLHMDDVGAV	10	0.0003905	16	0.000267566	F8L_L84M_F179V_L231V	1.45946
MKTTTLLFLVGALTQTHAFPQQGVPHPLPWSPPGPNDVRAPCPMLNTLANHGFLPHNGKNITQQHTINALYNALGIDAELATYLHQEAVTTNPVPNATTFSLNDLSRHDILEHDASLSRQDAFFGDNHAFNQTIFNQTRSYWTSPIIDVKQAALARQARVNTSMATNPNYTMSELGGAFSYSETAAYIIVLGDKEAGLVNRSRVEYLFENERLPVELGWSRARENITFDDLSTMLNKIINATGGESEFERELAKRGGVHVGWR	FLHLAGFSAL	10	0.0003905	16	0.000267566	D129A_D177G_G182S	1.45946
MKTTTLLMLVGALTQTHAFPQQGVPHPEPWSPPGPNDVRAPCPMLNTLANHGFLPHNGKNITQQSTINALYNALGIDAELATYLHQEAVTTNPVPNATTFSLNDLSRHDILEHDASLSRQDAFFGDNHQFNQTIFNQTRSYWTSPIIDVKQAALARQARVNTSMATNPNYTMSELGGAFSYGETAAYIIVLGDKEAGLVNRSRVEYLFENERLPVELGWSRARENITFDDLSTMLNKIINATGGESEFERELAKRGGVHVGWR	MESLQGFGAL	10	0.0003905	16	0.000267566	F8M_L28E_H65S_D129Q_D177G	1.45946
MKTTTLLFLVGALTQTHAFPQQGVPHPQPWSPPGPNDVRAPCPMLNTLANHGFLPHNGKNITQQHTINALYNALGIDAELATYLHQEAVTTNPVPNATTFSLNDLSRHDILEHDASLSRQDAFFGDNHLFNQTIFNQTRSYWTSPIIDVKQAALARQARVNTSMATNPNYTMSELGIAFSYGETALYIIVLGDKEAGLVNRSRVEYLFENERLPVELGWSRARENITFDDLSTMLNKIINATGGESEFERELAKRGGVHVGWR	FQHLLIFGLL	10	0.0003905	16	0.000267566	L28Q_D129L_D177I_A186L	1.45946
MKTTTLLFLVGALTQTHAFPQQGVPHPEPWSPPGPNDVRAPCPMLNTLANHGFLPHNGKNITQQLTINALYNALGIDAELATYLHQEAVTTNPVPNATTFSLNDLSRHDILEHDASLSRQDAFFGDNHDFNQTIFNQTRSYWTSPIIDVKQAALARQARVNTSMATNPNYTMSELGDAFSYGETAAYIIVLGDKEAGLVNRSRVEYLFENERLPVELGWSRARENITFDDFSTMLNKIINATGGESEFERELAKRGGVHVGWR	FELLDDFGAF	10	0.0003905	16	0.000267566	L28E_H65L_L231F	1.45946
MKTTTLLFLVGALTQTHAFPQQGVPHPLPWSPPGPNDVRAPCPMLNTLANHGFLPHNGKNITQQHTINALYNALGIDAELATYVHQEAVTTNPVPNATTFSLNDLSRHDILEHDASLSRQDAFFGDNHDFNQTIFNQTRSYWTSPIIDVKQAALARQARVNTSMATNPNYTMSELGDAASYGETALYIIVLGDKEAGLVNRSRVEYLFENERLPVELGWSRARENITFDDMSTMLNKIINATGGESEFERELAKRGGVHVGWR	FLHVDDAGLM	10	0.0003905	16	0.000267566	L84V_F179A_A186L_L231M	1.45946
MKTTTLLQLVGALTQTHAFPQQGVPHPLPWSPPGPNDVRAPCPMLNTLANHGFLPHNGKNITQQHTINALYNALGIDAELATYIHQEAVTTNPVPNATTFSLNDLSRHDILEHDASLSRQDAFFGDNHDFNQTIFNQTRSYWTSPIIDVKQAALARQARVNTSMATNPNYTMSELGDATSYGETAAYIIVLGDKEAGLVNRSRVEYLFENERLPVELGWSRARENITFDDCSTMLNKIINATGGESEFERELAKRGGVHVGWR	QLHIDDTGAC	10	0.0003905	16	0.000267566	F8Q_L84I_F179T_L231C	1.45946
MKTTTLLFLVGALTQTHAFPQQGVPHPLPWSPPGPNDVRAPCPMLNTLANHGFLPHNGKNITQQHTINALYNALGIDAELATYPHQEAVTTNPVPNATTFSLNDLSRHDILEHDASLSRQDAFFGDNHDFNQTIFNQTRSYWTSPIIDVKQAALARQARVNTSMATNPNYTMSELGHAFSYDETAQYIIVLGDKEAGLVNRSRVEYLFENERLPVELGWSRARENITFDDLSTMLNKIINATGGESEFERELAKRGGVHVGWR	FLHPDHFDQL	10	0.0003905	16	0.000267566	L84P_D177H_G182D_A186Q	1.45946
MKTTTLLKLVGALTQTHAFPQQGVPHPIPWSPPGPNDVRAPCPMLNTLANHGFLPHNGKNITQQDTINALYNALGIDAELATYLHQEAVTTNPVPNATTFSLNDLSRHDILEHDASLSRQDAFFGDNHSFNQTIFNQTRSYWTSPIIDVKQAALARQARVNTSMATNPNYTMSELGEAFSYGETAAYIIVLGDKEAGLVNRSRVEYLFENERLPVELGWSRARENITFDDLSTMLNKIINATGGESEFERELAKRGGVHVGWR	KIDLSEFGAL	10	0.0003905	16	0.000267566	F8K_L28I_H65D_D129S_D177E	1.45946
MKTTTLLGLVGALTQTHAFPQQGVPHPLPWSPPGPNDVRAPCPMLNTLANHGFLPHNGKNITQQKTINALYNALGIDAELATYLHQEAVTTNPVPNATTFSLNDLSRHDILEHDASLSRQDAFFGDNHDFNQTIFNQTRSYWTSPIIDVKQAALARQARVNTSMATNPNYTMSELGHAFSYYETAAYIIVLGDKEAGLVNRSRVEYLFENERLPVELGWSRARENITFDDDSTMLNKIINATGGESEFERELAKRGGVHVGWR	GLKLDHFYAD	10	0.0003905	16	0.000267566	F8G_H65K_D177H_G182Y_L231D	1.45946
MKTTTLLDLVGALTQTHAFPQQGVPHPQPWSPPGPNDVRAPCPMLNTLANHGFLPHNGKNITQQHTINALYNALGIDAELATYLHQEAVTTNPVPNATTFSLNDLSRHDILEHDASLSRQDAFFGDNHDFNQTIFNQTRSYWTSPIIDVKQAALARQARVNTSMATNPNYTMSELGDALSYGETAAYIIVLGDKEAGLVNRSRVEYLFENERLPVELGWSRARENITFDDFSTMLNKIINATGGESEFERELAKRGGVHVGWR	DQHLDDLGAF	10	0.0003905	16	0.000267566	F8D_L28Q_F179L_L231F	1.45946
MKTTTLLILVGALTQTHAFPQQGVPHPMPWSPPGPNDVRAPCPMLNTLANHGFLPHNGKNITQQHTINALYNALGIDAELATYFHQEAVTTNPVPNATTFSLNDLSRHDILEHDASLSRQDAFFGDNHDFNQTIFNQTRSYWTSPIIDVKQAALARQARVNTSMATNPNYTMSELGDAFSYGETAFYIIVLGDKEAGLVNRSRVEYLFENERLPVELGWSRARENITFDDSSTMLNKIINATGGESEFERELAKRGGVHVGWR	IMHFDDFGFS	10	0.0003905	16	0.000267566	F8I_L28M_L84F_A186F_L231S	1.45946
MKTTTLLFLVGALTQTHAFPQQGVPHPLPWSPPGPNDVRAPCPMLNTLANHGFLPHNGKNITQQHTINALYNALGIDAELATYVHQEAVTTNPVPNATTFSLNDLSRHDILEHDASLSRQDAFFGDNHHFNQTIFNQTRSYWTSPIIDVKQAALARQARVNTSMATNPNYTMSELGDALSYGETAAYIIVLGDKEAGLVNRSRVEYLFENERLPVELGWSRARENITFDDLSTMLNKIINATGGESEFERELAKRGGVHVGWR	FLHVHDLGAL	10	0.0003905	16	0.000267566	L84V_D129H_F179L	1.45946
MKTTTLLFLVGALTQTHAFPQQGVPHPLPWSPPGPNDVRAPCPMLNTLANHGFLPHNGKNITQQHTINALYNALGIDAELATYVHQEAVTTNPVPNATTFSLNDLSRHDILEHDASLSRQDAFFGDNHDFNQTIFNQTRSYWTSPIIDVKQAALARQARVNTSMATNPNYTMSELGDATSYGETAGYIIVLGDKEAGLVNRSRVEYLFENERLPVELGWSRARENITFDDVSTMLNKIINATGGESEFERELAKRGGVHVGWR	FLHVDDTGGV	10	0.0003905	16	0.000267566	L84V_F179T_A186G_L231V	1.45946
MKTTTLLFLVGALTQTHAFPQQGVPHPLPWSPPGPNDVRAPCPMLNTLANHGFLPHNGKNITQQLTINALYNALGIDAELATYLHQEAVTTNPVPNATTFSLNDLSRHDILEHDASLSRQDAFFGDNHFFNQTIFNQTRSYWTSPIIDVKQAALARQARVNTSMATNPNYTMSELGRAFSYGETATYIIVLGDKEAGLVNRSRVEYLFENERLPVELGWSRARENITFDDLSTMLNKIINATGGESEFERELAKRGGVHVGWR	FLLLFRFGTL	10	0.0003905	16	0.000267566	H65L_D129F_D177R_A186T	1.45946
MKTTTLLVLVGALTQTHAFPQQGVPHPRPWSPPGPNDVRAPCPMLNTLANHGFLPHNGKNITQQFTINALYNALGIDAELATYLHQEAVTTNPVPNATTFSLNDLSRHDILEHDASLSRQDAFFGDNHAFNQTIFNQTRSYWTSPIIDVKQAALARQARVNTSMATNPNYTMSELGCAFSYGETAVYIIVLGDKEAGLVNRSRVEYLFENERLPVELGWSRARENITFDDLSTMLNKIINATGGESEFERELAKRGGVHVGWR	VRFLACFGVL	10	0.0003905	16	0.000267566	F8V_L28R_H65F_D129A_D177C_A186V	1.45946
MKTTTLLFLVGALTQTHAFPQQGVPHPSPWSPPGPNDVRAPCPMLNTLANHGFLPHNGKNITQQHTINALYNALGIDAELATYQHQEAVTTNPVPNATTFSLNDLSRHDILEHDASLSRQDAFFGDNHDFNQTIFNQTRSYWTSPIIDVKQAALARQARVNTSMATNPNYTMSELGDAFSYIETAAYIIVLGDKEAGLVNRSRVEYLFENERLPVELGWSRARENITFDDFSTMLNKIINATGGESEFERELAKRGGVHVGWR	FSHQDDFIAF	10	0.0003905	16	0.000267566	L28S_L84Q_G182I_L231F	1.45946
MKTTTLLFLVGALTQTHAFPQQGVPHPLPWSPPGPNDVRAPCPMLNTLANHGFLPHNGKNITQQHTINALYNALGIDAELATYWHQEAVTTNPVPNATTFSLNDLSRHDILEHDASLSRQDAFFGDNHDFNQTIFNQTRSYWTSPIIDVKQAALARQARVNTSMATNPNYTMSELGDAFSYGETAKYIIVLGDKEAGLVNRSRVEYLFENERLPVELGWSRARENITFDDPSTMLNKIINATGGESEFERELAKRGGVHVGWR	FLHWDDFGKP	10	0.0003905	16	0.000267566	L84W_A186K_L231P	1.45946
MKTTTLLFLVGALTQTHAFPQQGVPHPSPWSPPGPNDVRAPCPMLNTLANHGFLPHNGKNITQQFTINALYNALGIDAELATYLHQEAVTTNPVPNATTFSLNDLSRHDILEHDASLSRQDAFFGDNHDFNQTIFNQTRSYWTSPIIDVKQAALARQARVNTSMATNPNYTMSELGDAFSYEETAAYIIVLGDKEAGLVNRSRVEYLFENERLPVELGWSRARENITFDDLSTMLNKIINATGGESEFERELAKRGGVHVGWR	FSFLDDFEAL	10	0.0003905	16	0.000267566	L28S_H65F_G182E	1.45946
MKTTTLLFLVGALTQTHAFPQQGVPHPLPWSPPGPNDVRAPCPMLNTLANHGFLPHNGKNITQQHTINALYNALGIDAELATYHHQEAVTTNPVPNATTFSLNDLSRHDILEHDASLSRQDAFFGDNHDFNQTIFNQTRSYWTSPIIDVKQAALARQARVNTSMATNPNYTMSELGDAFSYAETAAYIIVLGDKEAGLVNRSRVEYLFENERLPVELGWSRARENITFDDLSTMLNKIINATGGESEFERELAKRGGVHVGWR	FLHHDDFAAL	878	0.0342859	1408	0.0235458	L84H_G182A	1.45614
MKTTTLLSLVGALTQTHAFPQQGVPHPAPWSPPGPNDVRAPCPMLNTLANHGFLPHNGKNITQQFTINALYNALGIDAELATYLHQEAVTTNPVPNATTFSLNDLSRHDILEHDASLSRQDAFFGDNHGFNQTIFNQTRSYWTSPIIDVKQAALARQARVNTSMATNPNYTMSELGVAFSYIETAAYIIVLGDKEAGLVNRSRVEYLFENERLPVELGWSRARENITFDDLSTMLNKIINATGGESEFERELAKRGGVHVGWR	SAFLGVFIAL	53	0.00206965	85	0.00142144	F8S_L28A_H65F_D129G_D177V_G182I	1.45602
MKTTTLLFLVGALTQTHAFPQQGVPHPQPWSPPGPNDVRAPCPMLNTLANHGFLPHNGKNITQQYTINALYNALGIDAELATYLHQEAVTTNPVPNATTFSLNDLSRHDILEHDASLSRQDAFFGDNHNFNQTIFNQTRSYWTSPIIDVKQAALARQARVNTSMATNPNYTMSELGDAFSYGETAAYIIVLGDKEAGLVNRSRVEYLFENERLPVELGWSRARENITFDDLSTMLNKIINATGGESEFERELAKRGGVHVGWR	FQYLNDFGAL	48	0.0018744	77	0.00128766	L28Q_H65Y_D129N	1.45566
MKTTTLLFLVGALTQTHAFPQQGVPHPLPWSPPGPNDVRAPCPMLNTLANHGFLPHNGKNITQQHTINALYNALGIDAELATYLHQEAVTTNPVPNATTFSLNDLSRHDILEHDASLSRQDAFFGDNHYFNQTIFNQTRSYWTSPIIDVKQAALARQARVNTSMATNPNYTMSELGDAQSYGETAAYIIVLGDKEAGLVNRSRVEYLFENERLPVELGWSRARENITFDDLSTMLNKIINATGGESEFERELAKRGGVHVGWR	FLHLYDQGAL	33	0.00128865	53	0.000886312	D129Y_F179Q	1.45395
MKTTTLLFLVGALTQTHAFPQQGVPHPLPWSPPGPNDVRAPCPMLNTLANHGFLPHNGKNITQQHTINALYNALGIDAELATYCHQEAVTTNPVPNATTFSLNDLSRHDILEHDASLSRQDAFFGDNHDFNQTIFNQTRSYWTSPIIDVKQAALARQARVNTSMATNPNYTMSELGDAFSYGETAPYIIVLGDKEAGLVNRSRVEYLFENERLPVELGWSRARENITFDDVSTMLNKIINATGGESEFERELAKRGGVHVGWR	FLHCDDFGPV	7134	0.278583	11462	0.191677	L84C_A186P_L231V	1.45339
MKTTTLLLLVGALTQTHAFPQQGVPHPAPWSPPGPNDVRAPCPMLNTLANHGFLPHNGKNITQQHTINALYNALGIDAELATYVHQEAVTTNPVPNATTFSLNDLSRHDILEHDASLSRQDAFFGDNHFFNQTIFNQTRSYWTSPIIDVKQAALARQARVNTSMATNPNYTMSELGDAISYGETARYIIVLGDKEAGLVNRSRVEYLFENERLPVELGWSRARENITFDDSSTMLNKIINATGGESEFERELAKRGGVHVGWR	LAHVFDIGRS	28	0.0010934	45	0.000752529	F8L_L28A_L84V_D129F_F179I_A186R_L231S	1.45297
MKTTTLLFLVGALTQTHAFPQQGVPHPSPWSPPGPNDVRAPCPMLNTLANHGFLPHNGKNITQQFTINALYNALGIDAELATYLHQEAVTTNPVPNATTFSLNDLSRHDILEHDASLSRQDAFFGDNHGFNQTIFNQTRSYWTSPIIDVKQAALARQARVNTSMATNPNYTMSELGVAFSYIETAAYIIVLGDKEAGLVNRSRVEYLFENERLPVELGWSRARENITFDDLSTMLNKIINATGGESEFERELAKRGGVHVGWR	FSFLGVFIAL	28	0.0010934	45	0.000752529	L28S_H65F_D129G_D177V_G182I	1.45297
MKTTTLLFLVGALTQTHAFPQQGVPHPLPWSPPGPNDVRAPCPMLNTLANHGFLPHNGKNITQQHTINALYNALGIDAELATYYHQEAVTTNPVPNATTFSLNDLSRHDILEHDASLSRQDAFFGDNHDFNQTIFNQTRSYWTSPIIDVKQAALARQARVNTSMATNPNYTMSELGNAHSYGETAGYIIVLGDKEAGLVNRSRVEYLFENERLPVELGWSRARENITFDDLSTMLNKIINATGGESEFERELAKRGGVHVGWR	FLHYDNHGGL	28	0.0010934	45	0.000752529	L84Y_D177N_F179H_A186G	1.45297
MKTTTLLYLVGALTQTHAFPQQGVPHPTPWSPPGPNDVRAPCPMLNTLANHGFLPHNGKNITQQKTINALYNALGIDAELATYLHQEAVTTNPVPNATTFSLNDLSRHDILEHDASLSRQDAFFGDNHYFNQTIFNQTRSYWTSPIIDVKQAALARQARVNTSMATNPNYTMSELGVAFSYGETAAYIIVLGDKEAGLVNRSRVEYLFENERLPVELGWSRARENITFDDLSTMLNKIINATGGESEFERELAKRGGVHVGWR	YTKLYVFGAL	28	0.0010934	45	0.000752529	F8Y_L28T_H65K_D129Y_D177V	1.45297
MKTTTLLFLVGALTQTHAFPQQGVPHPLPWSPPGPNDVRAPCPMLNTLANHGFLPHNGKNITQQFTINALYNALGIDAELATYLHQEAVTTNPVPNATTFSLNDLSRHDILEHDASLSRQDAFFGDNHDFNQTIFNQTRSYWTSPIIDVKQAALARQARVNTSMATNPNYTMSELGNAFSYEETAAYIIVLGDKEAGLVNRSRVEYLFENERLPVELGWSRARENITFDDLSTMLNKIINATGGESEFERELAKRGGVHVGWR	FLFLDNFEAL	46	0.0017963	74	0.00123749	H65F_D177N_G182E	1.45157
MKTTTLLFLVGALTQTHAFPQQGVPHPIPWSPPGPNDVRAPCPMLNTLANHGFLPHNGKNITQQKTINALYNALGIDAELATYSHQEAVTTNPVPNATTFSLNDLSRHDILEHDASLSRQDAFFGDNHDFNQTIFNQTRSYWTSPIIDVKQAALARQARVNTSMATNPNYTMSELGDAISYGETAVYIIVLGDKEAGLVNRSRVEYLFENERLPVELGWSRARENITFDDMSTMLNKIINATGGESEFERELAKRGGVHVGWR	FIKSDDIGVM	23	0.000898151	37	0.000618746	L28I_H65K_L84S_F179I_A186V_L231M	1.45157
MKTTTLLCLVGALTQTHAFPQQGVPHPLPWSPPGPNDVRAPCPMLNTLANHGFLPHNGKNITQQVTINALYNALGIDAELATYLHQEAVTTNPVPNATTFSLNDLSRHDILEHDASLSRQDAFFGDNHVFNQTIFNQTRSYWTSPIIDVKQAALARQARVNTSMATNPNYTMSELGGAFSYGETAAYIIVLGDKEAGLVNRSRVEYLFENERLPVELGWSRARENITFDDSSTMLNKIINATGGESEFERELAKRGGVHVGWR	CLVLVGFGAS	23	0.000898151	37	0.000618746	F8C_H65V_D129V_D177G_L231S	1.45157
MKTTTLLFLVGALTQTHAFPQQGVPHPLPWSPPGPNDVRAPCPMLNTLANHGFLPHNGKNITQQHTINALYNALGIDAELATYQHQEAVTTNPVPNATTFSLNDLSRHDILEHDASLSRQDAFFGDNHNFNQTIFNQTRSYWTSPIIDVKQAALARQARVNTSMATNPNYTMSELGDAFSYIETAAYIIVLGDKEAGLVNRSRVEYLFENERLPVELGWSRARENITFDDFSTMLNKIINATGGESEFERELAKRGGVHVGWR	FLHQNDFIAF	64	0.0024992	103	0.00172245	L84Q_D129N_G182I_L231F	1.45095
MKTTTLLFLVGALTQTHAFPQQGVPHPRPWSPPGPNDVRAPCPMLNTLANHGFLPHNGKNITQQHTINALYNALGIDAELATYLHQEAVTTNPVPNATTFSLNDLSRHDILEHDASLSRQDAFFGDNHKFNQTIFNQTRSYWTSPIIDVKQAALARQARVNTSMATNPNYTMSELGDAFSYGETAVYIIVLGDKEAGLVNRSRVEYLFENERLPVELGWSRARENITFDDLSTMLNKIINATGGESEFERELAKRGGVHVGWR	FRHLKDFGVL	18	0.000702901	29	0.000484963	L28R_D129K_A186V	1.44939
MKTTTLLFLVGALTQTHAFPQQGVPHPMPWSPPGPNDVRAPCPMLNTLANHGFLPHNGKNITQQQTINALYNALGIDAELATYSHQEAVTTNPVPNATTFSLNDLSRHDILEHDASLSRQDAFFGDNHDFNQTIFNQTRSYWTSPIIDVKQAALARQARVNTSMATNPNYTMSELGDAESYVETAAYIIVLGDKEAGLVNRSRVEYLFENERLPVELGWSRARENITFDDKSTMLNKIINATGGESEFERELAKRGGVHVGWR	FMQSDDEVAK	18	0.000702901	29	0.000484963	L28M_H65Q_L84S_F179E_G182V_L231K	1.44939
MKTTTLLFLVGALTQTHAFPQQGVPHPLPWSPPGPNDVRAPCPMLNTLANHGFLPHNGKNITQQHTINALYNALGIDAELATYEHQEAVTTNPVPNATTFSLNDLSRHDILEHDASLSRQDAFFGDNHDFNQTIFNQTRSYWTSPIIDVKQAALARQARVNTSMATNPNYTMSELGDAFSYDETAAYIIVLGDKEAGLVNRSRVEYLFENERLPVELGWSRARENITFDDVSTMLNKIINATGGESEFERELAKRGGVHVGWR	FLHEDDFDAV	62	0.0024211	100	0.00167229	L84E_G182D_L231V	1.44778
MKTTTLLFLVGALTQTHAFPQQGVPHPLPWSPPGPNDVRAPCPMLNTLANHGFLPHNGKNITQQHTINALYNALGIDAELATYTHQEAVTTNPVPNATTFSLNDLSRHDILEHDASLSRQDAFFGDNHDFNQTIFNQTRSYWTSPIIDVKQAALARQARVNTSMATNPNYTMSELGYAFSYFETAAYIIVLGDKEAGLVNRSRVEYLFENERLPVELGWSRARENITFDDYSTMLNKIINATGGESEFERELAKRGGVHVGWR	FLHTDYFFAY	31	0.00121055	50	0.000836143	L84T_D177Y_G182F_L231Y	1.44778
MKTTTLLFLVGALTQTHAFPQQGVPHPLPWSPPGPNDVRAPCPMLNTLANHGFLPHNGKNITQQHTINALYNALGIDAELATYGHQEAVTTNPVPNATTFSLNDLSRHDILEHDASLSRQDAFFGDNHNFNQTIFNQTRSYWTSPIIDVKQAALARQARVNTSMATNPNYTMSELGDAFSYIETAAYIIVLGDKEAGLVNRSRVEYLFENERLPVELGWSRARENITFDDLSTMLNKIINATGGESEFERELAKRGGVHVGWR	FLHGNDFIAL	57	0.00222585	92	0.0015385	L84G_D129N_G182I	1.44676
MKTTTLLFLVGALTQTHAFPQQGVPHPLPWSPPGPNDVRAPCPMLNTLANHGFLPHNGKNITQQHTINALYNALGIDAELATYTHQEAVTTNPVPNATTFSLNDLSRHDILEHDASLSRQDAFFGDNHDFNQTIFNQTRSYWTSPIIDVKQAALARQARVNTSMATNPNYTMSELGDAFSYYETAAYIIVLGDKEAGLVNRSRVEYLFENERLPVELGWSRARENITFDDQSTMLNKIINATGGESEFERELAKRGGVHVGWR	FLHTDDFYAQ	824	0.0321772	1330	0.0222414	L84T_G182Y_L231Q	1.44673
MKTTTLLYLVGALTQTHAFPQQGVPHPVPWSPPGPNDVRAPCPMLNTLANHGFLPHNGKNITQQHTINALYNALGIDAELATYLHQEAVTTNPVPNATTFSLNDLSRHDILEHDASLSRQDAFFGDNHDFNQTIFNQTRSYWTSPIIDVKQAALARQARVNTSMATNPNYTMSELGDAHSYSETAAYIIVLGDKEAGLVNRSRVEYLFENERLPVELGWSRARENITFDDLSTMLNKIINATGGESEFERELAKRGGVHVGWR	YVHLDDHSAL	26	0.0010153	42	0.00070236	F8Y_L28V_F179H_G182S	1.44556
MKTTTLLFLVGALTQTHAFPQQGVPHPLPWSPPGPNDVRAPCPMLNTLANHGFLPHNGKNITQQHTINALYNALGIDAELATYIHQEAVTTNPVPNATTFSLNDLSRHDILEHDASLSRQDAFFGDNHDFNQTIFNQTRSYWTSPIIDVKQAALARQARVNTSMATNPNYTMSELGDATSYGETAVYIIVLGDKEAGLVNRSRVEYLFENERLPVELGWSRARENITFDDVSTMLNKIINATGGESEFERELAKRGGVHVGWR	FLHIDDTGVV	26	0.0010153	42	0.00070236	L84I_F179T_A186V_L231V	1.44556
MKTTTLLCLVGALTQTHAFPQQGVPHPVPWSPPGPNDVRAPCPMLNTLANHGFLPHNGKNITQQTTINALYNALGIDAELATYLHQEAVTTNPVPNATTFSLNDLSRHDILEHDASLSRQDAFFGDNHVFNQTIFNQTRSYWTSPIIDVKQAALARQARVNTSMATNPNYTMSELGHAFSYSETAAYIIVLGDKEAGLVNRSRVEYLFENERLPVELGWSRARENITFDDLSTMLNKIINATGGESEFERELAKRGGVHVGWR	CVTLVHFSAL	26	0.0010153	42	0.00070236	F8C_L28V_H65T_D129V_D177H_G182S	1.44556
MKTTTLLFLVGALTQTHAFPQQGVPHPLPWSPPGPNDVRAPCPMLNTLANHGFLPHNGKNITQQATINALYNALGIDAELATYLHQEAVTTNPVPNATTFSLNDLSRHDILEHDASLSRQDAFFGDNHMFNQTIFNQTRSYWTSPIIDVKQAALARQARVNTSMATNPNYTMSELGDANSYGETAAYIIVLGDKEAGLVNRSRVEYLFENERLPVELGWSRARENITFDDTSTMLNKIINATGGESEFERELAKRGGVHVGWR	FLALMDNGAT	26	0.0010153	42	0.00070236	H65A_D129M_F179N_L231T	1.44556
MKTTTLLHLVGALTQTHAFPQQGVPHPAPWSPPGPNDVRAPCPMLNTLANHGFLPHNGKNITQQHTINALYNALGIDAELATYMHQEAVTTNPVPNATTFSLNDLSRHDILEHDASLSRQDAFFGDNHDFNQTIFNQTRSYWTSPIIDVKQAALARQARVNTSMATNPNYTMSELGDAFSYGETANYIIVLGDKEAGLVNRSRVEYLFENERLPVELGWSRARENITFDDSSTMLNKIINATGGESEFERELAKRGGVHVGWR	HAHMDDFGNS	26	0.0010153	42	0.00070236	F8H_L28A_L84M_A186N_L231S	1.44556
MKTTTLLLLVGALTQTHAFPQQGVPHPSPWSPPGPNDVRAPCPMLNTLANHGFLPHNGKNITQQHTINALYNALGIDAELATYTHQEAVTTNPVPNATTFSLNDLSRHDILEHDASLSRQDAFFGDNHTFNQTIFNQTRSYWTSPIIDVKQAALARQARVNTSMATNPNYTMSELGVAFSYGETAAYIIVLGDKEAGLVNRSRVEYLFENERLPVELGWSRARENITFDDLSTMLNKIINATGGESEFERELAKRGGVHVGWR	LSHTTVFGAL	13	0.00050765	21	0.00035118	F8L_L28S_L84T_D129T_D177V	1.44556
MKTTTLLMLVGALTQTHAFPQQGVPHPKPWSPPGPNDVRAPCPMLNTLANHGFLPHNGKNITQQHTINALYNALGIDAELATYLHQEAVTTNPVPNATTFSLNDLSRHDILEHDASLSRQDAFFGDNHDFNQTIFNQTRSYWTSPIIDVKQAALARQARVNTSMATNPNYTMSELGWARSYSETATYIIVLGDKEAGLVNRSRVEYLFENERLPVELGWSRARENITFDDLSTMLNKIINATGGESEFERELAKRGGVHVGWR	MKHLDWRSTL	13	0.00050765	21	0.00035118	F8M_L28K_D177W_F179R_G182S_A186T	1.44556
MKTTTLLFLVGALTQTHAFPQQGVPHPLPWSPPGPNDVRAPCPMLNTLANHGFLPHNGKNITQQGTINALYNALGIDAELATYSHQEAVTTNPVPNATTFSLNDLSRHDILEHDASLSRQDAFFGDNHEFNQTIFNQTRSYWTSPIIDVKQAALARQARVNTSMATNPNYTMSELGIAFSYGETAAYIIVLGDKEAGLVNRSRVEYLFENERLPVELGWSRARENITFDDLSTMLNKIINATGGESEFERELAKRGGVHVGWR	FLGSEIFGAL	13	0.00050765	21	0.00035118	H65G_L84S_D129E_D177I	1.44556
MKTTTLLVLVGALTQTHAFPQQGVPHPIPWSPPGPNDVRAPCPMLNTLANHGFLPHNGKNITQQVTINALYNALGIDAELATYLHQEAVTTNPVPNATTFSLNDLSRHDILEHDASLSRQDAFFGDNHFFNQTIFNQTRSYWTSPIIDVKQAALARQARVNTSMATNPNYTMSELGDAFSYGETAAYIIVLGDKEAGLVNRSRVEYLFENERLPVELGWSRARENITFDDLSTMLNKIINATGGESEFERELAKRGGVHVGWR	VIVLFDFGAL	13	0.00050765	21	0.00035118	F8V_L28I_H65V_D129F	1.44556
MKTTTLLFLVGALTQTHAFPQQGVPHPLPWSPPGPNDVRAPCPMLNTLANHGFLPHNGKNITQQHTINALYNALGIDAELATYMHQEAVTTNPVPNATTFSLNDLSRHDILEHDASLSRQDAFFGDNHDFNQTIFNQTRSYWTSPIIDVKQAALARQARVNTSMATNPNYTMSELGDAYSYGETATYIIVLGDKEAGLVNRSRVEYLFENERLPVELGWSRARENITFDDMSTMLNKIINATGGESEFERELAKRGGVHVGWR	FLHMDDYGTM	13	0.00050765	21	0.00035118	L84M_F179Y_A186T_L231M	1.44556
MKTTTLLFLVGALTQTHAFPQQGVPHPLPWSPPGPNDVRAPCPMLNTLANHGFLPHNGKNITQQDTINALYNALGIDAELATYMHQEAVTTNPVPNATTFSLNDLSRHDILEHDASLSRQDAFFGDNHDFNQTIFNQTRSYWTSPIIDVKQAALARQARVNTSMATNPNYTMSELGRAFSYGETAAYIIVLGDKEAGLVNRSRVEYLFENERLPVELGWSRARENITFDDLSTMLNKIINATGGESEFERELAKRGGVHVGWR	FLDMDRFGAL	13	0.00050765	21	0.00035118	H65D_L84M_D177R	1.44556
MKTTTLLGLVGALTQTHAFPQQGVPHPKPWSPPGPNDVRAPCPMLNTLANHGFLPHNGKNITQQPTINALYNALGIDAELATYLHQEAVTTNPVPNATTFSLNDLSRHDILEHDASLSRQDAFFGDNHFFNQTIFNQTRSYWTSPIIDVKQAALARQARVNTSMATNPNYTMSELGNAFSYGETAAYIIVLGDKEAGLVNRSRVEYLFENERLPVELGWSRARENITFDDLSTMLNKIINATGGESEFERELAKRGGVHVGWR	GKPLFNFGAL	13	0.00050765	21	0.00035118	F8G_L28K_H65P_D129F_D177N	1.44556
MKTTTLLELVGALTQTHAFPQQGVPHPLPWSPPGPNDVRAPCPMLNTLANHGFLPHNGKNITQQGTINALYNALGIDAELATYLHQEAVTTNPVPNATTFSLNDLSRHDILEHDASLSRQDAFFGDNHFFNQTIFNQTRSYWTSPIIDVKQAALARQARVNTSMATNPNYTMSELGDATSYGETAVYIIVLGDKEAGLVNRSRVEYLFENERLPVELGWSRARENITFDDVSTMLNKIINATGGESEFERELAKRGGVHVGWR	ELGLFDTGVV	13	0.00050765	21	0.00035118	F8E_H65G_D129F_F179T_A186V_L231V	1.44556
MKTTTLLSLVGALTQTHAFPQQGVPHPQPWSPPGPNDVRAPCPMLNTLANHGFLPHNGKNITQQHTINALYNALGIDAELATYLHQEAVTTNPVPNATTFSLNDLSRHDILEHDASLSRQDAFFGDNHHFNQTIFNQTRSYWTSPIIDVKQAALARQARVNTSMATNPNYTMSELGDALSYGETAAYIIVLGDKEAGLVNRSRVEYLFENERLPVELGWSRARENITFDDFSTMLNKIINATGGESEFERELAKRGGVHVGWR	SQHLHDLGAF	13	0.00050765	21	0.00035118	F8S_L28Q_D129H_F179L_L231F	1.44556
MKTTTLLNLVGALTQTHAFPQQGVPHPLPWSPPGPNDVRAPCPMLNTLANHGFLPHNGKNITQQHTINALYNALGIDAELATYLHQEAVTTNPVPNATTFSLNDLSRHDILEHDASLSRQDAFFGDNHGFNQTIFNQTRSYWTSPIIDVKQAALARQARVNTSMATNPNYTMSELGVAFSYGETAAYIIVLGDKEAGLVNRSRVEYLFENERLPVELGWSRARENITFDDLSTMLNKIINATGGESEFERELAKRGGVHVGWR	NLHLGVFGAL	13	0.00050765	21	0.00035118	F8N_D129G_D177V	1.44556
MKTTTLLTLVGALTQTHAFPQQGVPHPLPWSPPGPNDVRAPCPMLNTLANHGFLPHNGKNITQQATINALYNALGIDAELATYLHQEAVTTNPVPNATTFSLNDLSRHDILEHDASLSRQDAFFGDNHYFNQTIFNQTRSYWTSPIIDVKQAALARQARVNTSMATNPNYTMSELGDAFSYGETAYYIIVLGDKEAGLVNRSRVEYLFENERLPVELGWSRARENITFDDLSTMLNKIINATGGESEFERELAKRGGVHVGWR	TLALYDFGYL	13	0.00050765	21	0.00035118	F8T_H65A_D129Y_A186Y	1.44556
MKTTTLLMLVGALTQTHAFPQQGVPHPAPWSPPGPNDVRAPCPMLNTLANHGFLPHNGKNITQQKTINALYNALGIDAELATYLHQEAVTTNPVPNATTFSLNDLSRHDILEHDASLSRQDAFFGDNHLFNQTIFNQTRSYWTSPIIDVKQAALARQARVNTSMATNPNYTMSELGIAFSYGETAAYIIVLGDKEAGLVNRSRVEYLFENERLPVELGWSRARENITFDDLSTMLNKIINATGGESEFERELAKRGGVHVGWR	MAKLLIFGAL	13	0.00050765	21	0.00035118	F8M_L28A_H65K_D129L_D177I	1.44556
MKTTTLLFLVGALTQTHAFPQQGVPHPLPWSPPGPNDVRAPCPMLNTLANHGFLPHNGKNITQQHTINALYNALGIDAELATYMHQEAVTTNPVPNATTFSLNDLSRHDILEHDASLSRQDAFFGDNHDFNQTIFNQTRSYWTSPIIDVKQAALARQARVNTSMATNPNYTMSELGDAFSYTETASYIIVLGDKEAGLVNRSRVEYLFENERLPVELGWSRARENITFDDLSTMLNKIINATGGESEFERELAKRGGVHVGWR	FLHMDDFTSL	13	0.00050765	21	0.00035118	L84M_G182T_A186S	1.44556
MKTTTLLHLVGALTQTHAFPQQGVPHPAPWSPPGPNDVRAPCPMLNTLANHGFLPHNGKNITQQHTINALYNALGIDAELATYWHQEAVTTNPVPNATTFSLNDLSRHDILEHDASLSRQDAFFGDNHDFNQTIFNQTRSYWTSPIIDVKQAALARQARVNTSMATNPNYTMSELGDAFSYGETANYIIVLGDKEAGLVNRSRVEYLFENERLPVELGWSRARENITFDDLSTMLNKIINATGGESEFERELAKRGGVHVGWR	HAHWDDFGNL	13	0.00050765	21	0.00035118	F8H_L28A_L84W_A186N	1.44556
MKTTTLLFLVGALTQTHAFPQQGVPHPLPWSPPGPNDVRAPCPMLNTLANHGFLPHNGKNITQQHTINALYNALGIDAELATYHHQEAVTTNPVPNATTFSLNDLSRHDILEHDASLSRQDAFFGDNHDFNQTIFNQTRSYWTSPIIDVKQAALARQARVNTSMATNPNYTMSELGDAFSYTETAAYIIVLGDKEAGLVNRSRVEYLFENERLPVELGWSRARENITFDDLSTMLNKIINATGGESEFERELAKRGGVHVGWR	FLHHDDFTAL	13	0.00050765	21	0.00035118	L84H_G182T	1.44556
MKTTTLLCLVGALTQTHAFPQQGVPHPQPWSPPGPNDVRAPCPMLNTLANHGFLPHNGKNITQQHTINALYNALGIDAELATYLHQEAVTTNPVPNATTFSLNDLSRHDILEHDASLSRQDAFFGDNHSFNQTIFNQTRSYWTSPIIDVKQAALARQARVNTSMATNPNYTMSELGVAFSYGETAAYIIVLGDKEAGLVNRSRVEYLFENERLPVELGWSRARENITFDDLSTMLNKIINATGGESEFERELAKRGGVHVGWR	CQHLSVFGAL	13	0.00050765	21	0.00035118	F8C_L28Q_D129S_D177V	1.44556
MKTTTLLMLVGALTQTHAFPQQGVPHPVPWSPPGPNDVRAPCPMLNTLANHGFLPHNGKNITQQKTINALYNALGIDAELATYLHQEAVTTNPVPNATTFSLNDLSRHDILEHDASLSRQDAFFGDNHLFNQTIFNQTRSYWTSPIIDVKQAALARQARVNTSMATNPNYTMSELGIAFSYGETATYIIVLGDKEAGLVNRSRVEYLFENERLPVELGWSRARENITFDDLSTMLNKIINATGGESEFERELAKRGGVHVGWR	MVKLLIFGTL	13	0.00050765	21	0.00035118	F8M_L28V_H65K_D129L_D177I_A186T	1.44556
MKTTTLLFLVGALTQTHAFPQQGVPHPLPWSPPGPNDVRAPCPMLNTLANHGFLPHNGKNITQQHTINALYNALGIDAELATYVHQEAVTTNPVPNATTFSLNDLSRHDILEHDASLSRQDAFFGDNHNFNQTIFNQTRSYWTSPIIDVKQAALARQARVNTSMATNPNYTMSELGDADSYGETAAYIIVLGDKEAGLVNRSRVEYLFENERLPVELGWSRARENITFDDISTMLNKIINATGGESEFERELAKRGGVHVGWR	FLHVNDDGAI	68	0.0026554	110	0.00183952	L84V_D129N_F179D_L231I	1.44353
MKTTTLLFLVGALTQTHAFPQQGVPHPLPWSPPGPNDVRAPCPMLNTLANHGFLPHNGKNITQQHTINALYNALGIDAELATYRHQEAVTTNPVPNATTFSLNDLSRHDILEHDASLSRQDAFFGDNHDFNQTIFNQTRSYWTSPIIDVKQAALARQARVNTSMATNPNYTMSELGDAFSYIETAAYIIVLGDKEAGLVNRSRVEYLFENERLPVELGWSRARENITFDDFSTMLNKIINATGGESEFERELAKRGGVHVGWR	FLHRDDFIAF	68	0.0026554	110	0.00183952	L84R_G182I_L231F	1.44353
MKTTTLLFLVGALTQTHAFPQQGVPHPLPWSPPGPNDVRAPCPMLNTLANHGFLPHNGKNITQQHTINALYNALGIDAELATYSHQEAVTTNPVPNATTFSLNDLSRHDILEHDASLSRQDAFFGDNHDFNQTIFNQTRSYWTSPIIDVKQAALARQARVNTSMATNPNYTMSELGDAVSYGETAQYIIVLGDKEAGLVNRSRVEYLFENERLPVELGWSRARENITFDDLSTMLNKIINATGGESEFERELAKRGGVHVGWR	FLHSDDVGQL	34	0.0013277	55	0.000919758	L84S_F179V_A186Q	1.44353
MKTTTLLFLVGALTQTHAFPQQGVPHPAPWSPPGPNDVRAPCPMLNTLANHGFLPHNGKNITQQPTINALYNALGIDAELATYLHQEAVTTNPVPNATTFSLNDLSRHDILEHDASLSRQDAFFGDNHNFNQTIFNQTRSYWTSPIIDVKQAALARQARVNTSMATNPNYTMSELGDAFSYGETAAYIIVLGDKEAGLVNRSRVEYLFENERLPVELGWSRARENITFDDLSTMLNKIINATGGESEFERELAKRGGVHVGWR	FAPLNDFGAL	55	0.00214775	89	0.00148833	L28A_H65P_D129N	1.44306
MKTTTLLFLVGALTQTHAFPQQGVPHPLPWSPPGPNDVRAPCPMLNTLANHGFLPHNGKNITQQITINALYNALGIDAELATYLHQEAVTTNPVPNATTFSLNDLSRHDILEHDASLSRQDAFFGDNHGFNQTIFNQTRSYWTSPIIDVKQAALARQARVNTSMATNPNYTMSELGVAFSYDETAAYIIVLGDKEAGLVNRSRVEYLFENERLPVELGWSRARENITFDDLSTMLNKIINATGGESEFERELAKRGGVHVGWR	FLILGVFDAL	42	0.0016401	68	0.00113715	H65I_D129G_D177V_G182D	1.44229
MKTTTLLVLVGALTQTHAFPQQGVPHPLPWSPPGPNDVRAPCPMLNTLANHGFLPHNGKNITQQYTINALYNALGIDAELATYLHQEAVTTNPVPNATTFSLNDLSRHDILEHDASLSRQDAFFGDNHVFNQTIFNQTRSYWTSPIIDVKQAALARQARVNTSMATNPNYTMSELGAAFSYGETAAYIIVLGDKEAGLVNRSRVEYLFENERLPVELGWSRARENITFDDLSTMLNKIINATGGESEFERELAKRGGVHVGWR	VLYLVAFGAL	42	0.0016401	68	0.00113715	F8V_H65Y_D129V_D177A	1.44229
MKTTTLLFLVGALTQTHAFPQQGVPHPLPWSPPGPNDVRAPCPMLNTLANHGFLPHNGKNITQQHTINALYNALGIDAELATYVHQEAVTTNPVPNATTFSLNDLSRHDILEHDASLSRQDAFFGDNHDFNQTIFNQTRSYWTSPIIDVKQAALARQARVNTSMATNPNYTMSELGDASSYGETAQYIIVLGDKEAGLVNRSRVEYLFENERLPVELGWSRARENITFDDMSTMLNKIINATGGESEFERELAKRGGVHVGWR	FLHVDDSGQM	21	0.000820051	34	0.000568577	L84V_F179S_A186Q_L231M	1.44229
MKTTTLLFLVGALTQTHAFPQQGVPHPLPWSPPGPNDVRAPCPMLNTLANHGFLPHNGKNITQQVTINALYNALGIDAELATYLHQEAVTTNPVPNATTFSLNDLSRHDILEHDASLSRQDAFFGDNHCFNQTIFNQTRSYWTSPIIDVKQAALARQARVNTSMATNPNYTMSELGEAFSYGETAAYIIVLGDKEAGLVNRSRVEYLFENERLPVELGWSRARENITFDDSSTMLNKIINATGGESEFERELAKRGGVHVGWR	FLVLCEFGAS	21	0.000820051	34	0.000568577	H65V_D129C_D177E_L231S	1.44229
MKTTTLLFLVGALTQTHAFPQQGVPHPLPWSPPGPNDVRAPCPMLNTLANHGFLPHNGKNITQQHTINALYNALGIDAELATYRHQEAVTTNPVPNATTFSLNDLSRHDILEHDASLSRQDAFFGDNHDFNQTIFNQTRSYWTSPIIDVKQAALARQARVNTSMATNPNYTMSELGDATSYGETAFYIIVLGDKEAGLVNRSRVEYLFENERLPVELGWSRARENITFDDLSTMLNKIINATGGESEFERELAKRGGVHVGWR	FLHRDDTGFL	4872	0.190252	7889	0.131927	L84R_F179T_A186F	1.4421
MKTTTLLFLVGALTQTHAFPQQGVPHPLPWSPPGPNDVRAPCPMLNTLANHGFLPHNGKNITQQHTINALYNALGIDAELATYCHQEAVTTNPVPNATTFSLNDLSRHDILEHDASLSRQDAFFGDNHDFNQTIFNQTRSYWTSPIIDVKQAALARQARVNTSMATNPNYTMSELGDAFSYGETAPYIIVLGDKEAGLVNRSRVEYLFENERLPVELGWSRARENITFDDASTMLNKIINATGGESEFERELAKRGGVHVGWR	FLHCDDFGPA	58	0.0022649	94	0.00157195	L84C_A186P_L231A	1.44082
MKTTTLLFLVGALTQTHAFPQQGVPHPLPWSPPGPNDVRAPCPMLNTLANHGFLPHNGKNITQQHTINALYNALGIDAELATYVHQEAVTTNPVPNATTFSLNDLSRHDILEHDASLSRQDAFFGDNHDFNQTIFNQTRSYWTSPIIDVKQAALARQARVNTSMATNPNYTMSELGDAFSYVETAAYIIVLGDKEAGLVNRSRVEYLFENERLPVELGWSRARENITFDDSSTMLNKIINATGGESEFERELAKRGGVHVGWR	FLHVDDFVAS	29	0.00113245	47	0.000785975	L84V_G182V_L231S	1.44082
MKTTTLLFLVGALTQTHAFPQQGVPHPLPWSPPGPNDVRAPCPMLNTLANHGFLPHNGKNITQQHTINALYNALGIDAELATYLHQEAVTTNPVPNATTFSLNDLSRHDILEHDASLSRQDAFFGDNHDFNQTIFNQTRSYWTSPIIDVKQAALARQARVNTSMATNPNYTMSELGDAFSYVETAAYIIVLGDKEAGLVNRSRVEYLFENERLPVELGWSRARENITFDDVSTMLNKIINATGGESEFERELAKRGGVHVGWR	FLHLDDFVAV	169	0.00659946	274	0.00458206	G182V_L231V	1.44028
MKTTTLLFLVGALTQTHAFPQQGVPHPTPWSPPGPNDVRAPCPMLNTLANHGFLPHNGKNITQQITINALYNALGIDAELATYLHQEAVTTNPVPNATTFSLNDLSRHDILEHDASLSRQDAFFGDNHYFNQTIFNQTRSYWTSPIIDVKQAALARQARVNTSMATNPNYTMSELGVAFSYGETAAYIIVLGDKEAGLVNRSRVEYLFENERLPVELGWSRARENITFDDLSTMLNKIINATGGESEFERELAKRGGVHVGWR	FTILYVFGAL	53	0.00206965	86	0.00143817	L28T_H65I_D129Y_D177V	1.43909
MKTTTLLFLVGALTQTHAFPQQGVPHPLPWSPPGPNDVRAPCPMLNTLANHGFLPHNGKNITQQHTINALYNALGIDAELATYEHQEAVTTNPVPNATTFSLNDLSRHDILEHDASLSRQDAFFGDNHDFNQTIFNQTRSYWTSPIIDVKQAALARQARVNTSMATNPNYTMSELGDAQSYGETANYIIVLGDKEAGLVNRSRVEYLFENERLPVELGWSRARENITFDDGSTMLNKIINATGGESEFERELAKRGGVHVGWR	FLHEDDQGNG	64	0.0024992	104	0.00173918	L84E_F179Q_A186N_L231G	1.437
MKTTTLLFLVGALTQTHAFPQQGVPHPLPWSPPGPNDVRAPCPMLNTLANHGFLPHNGKNITQQHTINALYNALGIDAELATYQHQEAVTTNPVPNATTFSLNDLSRHDILEHDASLSRQDAFFGDNHDFNQTIFNQTRSYWTSPIIDVKQAALARQARVNTSMATNPNYTMSELGDAFSYFETAMYIIVLGDKEAGLVNRSRVEYLFENERLPVELGWSRARENITFDDMSTMLNKIINATGGESEFERELAKRGGVHVGWR	FLHQDDFFMM	32	0.0012496	52	0.000869589	L84Q_G182F_A186M_L231M	1.437
MKTTTLLFLVGALTQTHAFPQQGVPHPLPWSPPGPNDVRAPCPMLNTLANHGFLPHNGKNITQQFTINALYNALGIDAELATYFHQEAVTTNPVPNATTFSLNDLSRHDILEHDASLSRQDAFFGDNHDFNQTIFNQTRSYWTSPIIDVKQAALARQARVNTSMATNPNYTMSELGDAFSYEETAAYIIVLGDKEAGLVNRSRVEYLFENERLPVELGWSRARENITFDDLSTMLNKIINATGGESEFERELAKRGGVHVGWR	FLFFDDFEAL	32	0.0012496	52	0.000869589	H65F_L84F_G182E	1.437
MKTTTLLSLVGALTQTHAFPQQGVPHPPPWSPPGPNDVRAPCPMLNTLANHGFLPHNGKNITQQHTINALYNALGIDAELATYLHQEAVTTNPVPNATTFSLNDLSRHDILEHDASLSRQDAFFGDNHEFNQTIFNQTRSYWTSPIIDVKQAALARQARVNTSMATNPNYTMSELGGAFSYGETAAYIIVLGDKEAGLVNRSRVEYLFENERLPVELGWSRARENITFDDLSTMLNKIINATGGESEFERELAKRGGVHVGWR	SPHLEGFGAL	24	0.000937201	39	0.000652192	F8S_L28P_D129E_D177G	1.437
MKTTTLLLLVGALTQTHAFPQQGVPHPLPWSPPGPNDVRAPCPMLNTLANHGFLPHNGKNITQQRTINALYNALGIDAELATYLHQEAVTTNPVPNATTFSLNDLSRHDILEHDASLSRQDAFFGDNHHFNQTIFNQTRSYWTSPIIDVKQAALARQARVNTSMATNPNYTMSELGDAFSYGETAAYIIVLGDKEAGLVNRSRVEYLFENERLPVELGWSRARENITFDDLSTMLNKIINATGGESEFERELAKRGGVHVGWR	LLRLHDFGAL	16	0.000624801	26	0.000434794	F8L_H65R_D129H	1.437
MKTTTLLFLVGALTQTHAFPQQGVPHPRPWSPPGPNDVRAPCPMLNTLANHGFLPHNGKNITQQLTINALYNALGIDAELATYLHQEAVTTNPVPNATTFSLNDLSRHDILEHDASLSRQDAFFGDNHDFNQTIFNQTRSYWTSPIIDVKQAALARQARVNTSMATNPNYTMSELGDAFSYGETAAYIIVLGDKEAGLVNRSRVEYLFENERLPVELGWSRARENITFDDLSTMLNKIINATGGESEFERELAKRGGVHVGWR	FRLLDDFGAL	16	0.000624801	26	0.000434794	L28R_H65L	1.437
MKTTTLLFLVGALTQTHAFPQQGVPHPYPWSPPGPNDVRAPCPMLNTLANHGFLPHNGKNITQQATINALYNALGIDAELATYSHQEAVTTNPVPNATTFSLNDLSRHDILEHDASLSRQDAFFGDNHHFNQTIFNQTRSYWTSPIIDVKQAALARQARVNTSMATNPNYTMSELGVAFSYGETAAYIIVLGDKEAGLVNRSRVEYLFENERLPVELGWSRARENITFDDLSTMLNKIINATGGESEFERELAKRGGVHVGWR	FYASHVFGAL	16	0.000624801	26	0.000434794	L28Y_H65A_L84S_D129H_D177V	1.437
MKTTTLLFLVGALTQTHAFPQQGVPHPKPWSPPGPNDVRAPCPMLNTLANHGFLPHNGKNITQQHTINALYNALGIDAELATYLHQEAVTTNPVPNATTFSLNDLSRHDILEHDASLSRQDAFFGDNHHFNQTIFNQTRSYWTSPIIDVKQAALARQARVNTSMATNPNYTMSELGCAFSYGETAAYIIVLGDKEAGLVNRSRVEYLFENERLPVELGWSRARENITFDDLSTMLNKIINATGGESEFERELAKRGGVHVGWR	FKHLHCFGAL	16	0.000624801	26	0.000434794	L28K_D129H_D177C	1.437
MKTTTLLFLVGALTQTHAFPQQGVPHPYPWSPPGPNDVRAPCPMLNTLANHGFLPHNGKNITQQATINALYNALGIDAELATYLHQEAVTTNPVPNATTFSLNDLSRHDILEHDASLSRQDAFFGDNHHFNQTIFNQTRSYWTSPIIDVKQAALARQARVNTSMATNPNYTMSELGVAFSYGETAAYIIVLGDKEAGLVNRSRVEYLFENERLPVELGWSRARENITFDDSSTMLNKIINATGGESEFERELAKRGGVHVGWR	FYALHVFGAS	16	0.000624801	26	0.000434794	L28Y_H65A_D129H_D177V_L231S	1.437
MKTTTLLFLVGALTQTHAFPQQGVPHPLPWSPPGPNDVRAPCPMLNTLANHGFLPHNGKNITQQATINALYNALGIDAELATYLHQEAVTTNPVPNATTFSLNDLSRHDILEHDASLSRQDAFFGDNHMFNQTIFNQTRSYWTSPIIDVKQAALARQARVNTSMATNPNYTMSELGDASSYGETAAYIIVLGDKEAGLVNRSRVEYLFENERLPVELGWSRARENITFDDTSTMLNKIINATGGESEFERELAKRGGVHVGWR	FLALMDSGAT	5415	0.211456	8811	0.147345	H65A_D129M_F179S_L231T	1.43511
MKTTTLLSLVGALTQTHAFPQQGVPHPAPWSPPGPNDVRAPCPMLNTLANHGFLPHNGKNITQQGTINALYNALGIDAELATYLHQEAVTTNPVPNATTFSLNDLSRHDILEHDASLSRQDAFFGDNHDFNQTIFNQTRSYWTSPIIDVKQAALARQARVNTSMATNPNYTMSELGNAFSYGETAAYIIVLGDKEAGLVNRSRVEYLFENERLPVELGWSRARENITFDDLSTMLNKIINATGGESEFERELAKRGGVHVGWR	SAGLDNFGAL	51	0.00199155	83	0.001388	F8S_L28A_H65G_D177N	1.43484
MKTTTLLFLVGALTQTHAFPQQGVPHPLPWSPPGPNDVRAPCPMLNTLANHGFLPHNGKNITQQHTINALYNALGIDAELATYQHQEAVTTNPVPNATTFSLNDLSRHDILEHDASLSRQDAFFGDNHDFNQTIFNQTRSYWTSPIIDVKQAALARQARVNTSMATNPNYTMSELGDAVSYGETAAYIIVLGDKEAGLVNRSRVEYLFENERLPVELGWSRARENITFDDSSTMLNKIINATGGESEFERELAKRGGVHVGWR	FLHQDDVGAS	86	0.0033583	140	0.0023412	L84Q_F179V_L231S	1.43444
MKTTTLLLLVGALTQTHAFPQQGVPHPGPWSPPGPNDVRAPCPMLNTLANHGFLPHNGKNITQQHTINALYNALGIDAELATYVHQEAVTTNPVPNATTFSLNDLSRHDILEHDASLSRQDAFFGDNHFFNQTIFNQTRSYWTSPIIDVKQAALARQARVNTSMATNPNYTMSELGDAISYGETARYIIVLGDKEAGLVNRSRVEYLFENERLPVELGWSRARENITFDDSSTMLNKIINATGGESEFERELAKRGGVHVGWR	LGHVFDIGRS	1559	0.060879	2539	0.0424594	F8L_L28G_L84V_D129F_F179I_A186R_L231S	1.43382
MKTTTLLFLVGALTQTHAFPQQGVPHPLPWSPPGPNDVRAPCPMLNTLANHGFLPHNGKNITQQHTINALYNALGIDAELATYMHQEAVTTNPVPNATTFSLNDLSRHDILEHDASLSRQDAFFGDNHDFNQTIFNQTRSYWTSPIIDVKQAALARQARVNTSMATNPNYTMSELGDAFSYCETAAYIIVLGDKEAGLVNRSRVEYLFENERLPVELGWSRARENITFDDLSTMLNKIINATGGESEFERELAKRGGVHVGWR	FLHMDDFCAL	947	0.0369804	1543	0.0258034	L84M_G182C	1.43316
MKTTTLLFLVGALTQTHAFPQQGVPHPVPWSPPGPNDVRAPCPMLNTLANHGFLPHNGKNITQQMTINALYNALGIDAELATYLHQEAVTTNPVPNATTFSLNDLSRHDILEHDASLSRQDAFFGDNHEFNQTIFNQTRSYWTSPIIDVKQAALARQARVNTSMATNPNYTMSELGAAFSYGETAAYIIVLGDKEAGLVNRSRVEYLFENERLPVELGWSRARENITFDDLSTMLNKIINATGGESEFERELAKRGGVHVGWR	FVMLEAFGAL	27	0.00105435	44	0.000735806	L28V_H65M_D129E_D177A	1.43292
MKTTTLLSLVGALTQTHAFPQQGVPHPVPWSPPGPNDVRAPCPMLNTLANHGFLPHNGKNITQQVTINALYNALGIDAELATYLHQEAVTTNPVPNATTFSLNDLSRHDILEHDASLSRQDAFFGDNHIFNQTIFNQTRSYWTSPIIDVKQAALARQARVNTSMATNPNYTMSELGNAFSYGETAAYIIVLGDKEAGLVNRSRVEYLFENERLPVELGWSRARENITFDDLSTMLNKIINATGGESEFERELAKRGGVHVGWR	SVVLINFGAL	38	0.0014839	62	0.00103682	F8S_L28V_H65V_D129I_D177N	1.43121
MKTTTLLLLVGALTQTHAFPQQGVPHPCPWSPPGPNDVRAPCPMLNTLANHGFLPHNGKNITQQMTINALYNALGIDAELATYLHQEAVTTNPVPNATTFSLNDLSRHDILEHDASLSRQDAFFGDNHYFNQTIFNQTRSYWTSPIIDVKQAALARQARVNTSMATNPNYTMSELGVAFSYGETAAYIIVLGDKEAGLVNRSRVEYLFENERLPVELGWSRARENITFDDLSTMLNKIINATGGESEFERELAKRGGVHVGWR	LCMLYVFGAL	19	0.000741951	31	0.000518409	F8L_L28C_H65M_D129Y_D177V	1.43121
MKTTTLLFLVGALTQTHAFPQQGVPHPLPWSPPGPNDVRAPCPMLNTLANHGFLPHNGKNITQQHTINALYNALGIDAELATYCHQEAVTTNPVPNATTFSLNDLSRHDILEHDASLSRQDAFFGDNHHFNQTIFNQTRSYWTSPIIDVKQAALARQARVNTSMATNPNYTMSELGDAFSYGETAPYIIVLGDKEAGLVNRSRVEYLFENERLPVELGWSRARENITFDDVSTMLNKIINATGGESEFERELAKRGGVHVGWR	FLHCHDFGPV	19	0.000741951	31	0.000518409	L84C_D129H_A186P_L231V	1.43121
MKTTTLLFLVGALTQTHAFPQQGVPHPLPWSPPGPNDVRAPCPMLNTLANHGFLPHNGKNITQQHTINALYNALGIDAELATYMHQEAVTTNPVPNATTFSLNDLSRHDILEHDASLSRQDAFFGDNHDFNQTIFNQTRSYWTSPIIDVKQAALARQARVNTSMATNPNYTMSELGDAFSYGETAEYIIVLGDKEAGLVNRSRVEYLFENERLPVELGWSRARENITFDDRSTMLNKIINATGGESEFERELAKRGGVHVGWR	FLHMDDFGER	19	0.000741951	31	0.000518409	L84M_A186E_L231R	1.43121
MKTTTLLGLVGALTQTHAFPQQGVPHPLPWSPPGPNDVRAPCPMLNTLANHGFLPHNGKNITQQHTINALYNALGIDAELATYSHQEAVTTNPVPNATTFSLNDLSRHDILEHDASLSRQDAFFGDNHCFNQTIFNQTRSYWTSPIIDVKQAALARQARVNTSMATNPNYTMSELGQAFSYGETAAYIIVLGDKEAGLVNRSRVEYLFENERLPVELGWSRARENITFDDLSTMLNKIINATGGESEFERELAKRGGVHVGWR	GLHSCQFGAL	19	0.000741951	31	0.000518409	F8G_L84S_D129C_D177Q	1.43121
MKTTTLLFLVGALTQTHAFPQQGVPHPVPWSPPGPNDVRAPCPMLNTLANHGFLPHNGKNITQQQTINALYNALGIDAELATYKHQEAVTTNPVPNATTFSLNDLSRHDILEHDASLSRQDAFFGDNHNFNQTIFNQTRSYWTSPIIDVKQAALARQARVNTSMATNPNYTMSELGVAFSYGETAAYIIVLGDKEAGLVNRSRVEYLFENERLPVELGWSRARENITFDDLSTMLNKIINATGGESEFERELAKRGGVHVGWR	FVQKNVFGAL	49	0.00191345	80	0.00133783	L28V_H65Q_L84K_D129N_D177V	1.43027
MKTTTLLVLVGALTQTHAFPQQGVPHPSPWSPPGPNDVRAPCPMLNTLANHGFLPHNGKNITQQGTINALYNALGIDAELATYLHQEAVTTNPVPNATTFSLNDLSRHDILEHDASLSRQDAFFGDNHGFNQTIFNQTRSYWTSPIIDVKQAALARQARVNTSMATNPNYTMSELGIAFSYGETAAYIIVLGDKEAGLVNRSRVEYLFENERLPVELGWSRARENITFDDLSTMLNKIINATGGESEFERELAKRGGVHVGWR	VSGLGIFGAL	30	0.0011715	49	0.00081942	F8V_L28S_H65G_D129G_D177I	1.42967
MKTTTLLKLVGALTQTHAFPQQGVPHPLPWSPPGPNDVRAPCPMLNTLANHGFLPHNGKNITQQHTINALYNALGIDAELATYSHQEAVTTNPVPNATTFSLNDLSRHDILEHDASLSRQDAFFGDNHGFNQTIFNQTRSYWTSPIIDVKQAALARQARVNTSMATNPNYTMSELGDACSYGETAAYIIVLGDKEAGLVNRSRVEYLFENERLPVELGWSRARENITFDDKSTMLNKIINATGGESEFERELAKRGGVHVGWR	KLHSGDCGAK	44	0.0017182	72	0.00120405	F8K_L84S_D129G_F179C_L231K	1.42702
MKTTTLLQLVGALTQTHAFPQQGVPHPPPWSPPGPNDVRAPCPMLNTLANHGFLPHNGKNITQQPTINALYNALGIDAELATYLHQEAVTTNPVPNATTFSLNDLSRHDILEHDASLSRQDAFFGDNHNFNQTIFNQTRSYWTSPIIDVKQAALARQARVNTSMATNPNYTMSELGDALSYGETAAYIIVLGDKEAGLVNRSRVEYLFENERLPVELGWSRARENITFDDASTMLNKIINATGGESEFERELAKRGGVHVGWR	QPPLNDLGAA	33	0.00128865	54	0.000903035	F8Q_L28P_H65P_D129N_F179L_L231A	1.42702
MKTTTLLFLVGALTQTHAFPQQGVPHPLPWSPPGPNDVRAPCPMLNTLANHGFLPHNGKNITQQATINALYNALGIDAELATYFHQEAVTTNPVPNATTFSLNDLSRHDILEHDASLSRQDAFFGDNHMFNQTIFNQTRSYWTSPIIDVKQAALARQARVNTSMATNPNYTMSELGDASSYGETAAYIIVLGDKEAGLVNRSRVEYLFENERLPVELGWSRARENITFDDTSTMLNKIINATGGESEFERELAKRGGVHVGWR	FLAFMDSGAT	33	0.00128865	54	0.000903035	H65A_L84F_D129M_F179S_L231T	1.42702
MKTTTLLSLVGALTQTHAFPQQGVPHPQPWSPPGPNDVRAPCPMLNTLANHGFLPHNGKNITQQHTINALYNALGIDAELATYFHQEAVTTNPVPNATTFSLNDLSRHDILEHDASLSRQDAFFGDNHDFNQTIFNQTRSYWTSPIIDVKQAALARQARVNTSMATNPNYTMSELGDALSYGETAAYIIVLGDKEAGLVNRSRVEYLFENERLPVELGWSRARENITFDDFSTMLNKIINATGGESEFERELAKRGGVHVGWR	SQHFDDLGAF	33	0.00128865	54	0.000903035	F8S_L28Q_L84F_F179L_L231F	1.42702
MKTTTLLFLVGALTQTHAFPQQGVPHPLPWSPPGPNDVRAPCPMLNTLANHGFLPHNGKNITQQHTINALYNALGIDAELATYLHQEAVTTNPVPNATTFSLNDLSRHDILEHDASLSRQDAFFGDNHDFNQTIFNQTRSYWTSPIIDVKQAALARQARVNTSMATNPNYTMSELGDAASYSETAGYIIVLGDKEAGLVNRSRVEYLFENERLPVELGWSRARENITFDDLSTMLNKIINATGGESEFERELAKRGGVHVGWR	FLHLDDASGL	22	0.000859101	36	0.000602023	F179A_G182S_A186G	1.42702
MKTTTLLGLVGALTQTHAFPQQGVPHPVPWSPPGPNDVRAPCPMLNTLANHGFLPHNGKNITQQNTINALYNALGIDAELATYLHQEAVTTNPVPNATTFSLNDLSRHDILEHDASLSRQDAFFGDNHFFNQTIFNQTRSYWTSPIIDVKQAALARQARVNTSMATNPNYTMSELGDAFSYGETAVYIIVLGDKEAGLVNRSRVEYLFENERLPVELGWSRARENITFDDLSTMLNKIINATGGESEFERELAKRGGVHVGWR	GVNLFDFGVL	22	0.000859101	36	0.000602023	F8G_L28V_H65N_D129F_A186V	1.42702
MKTTTLLCLVGALTQTHAFPQQGVPHPLPWSPPGPNDVRAPCPMLNTLANHGFLPHNGKNITQQKTINALYNALGIDAELATYLHQEAVTTNPVPNATTFSLNDLSRHDILEHDASLSRQDAFFGDNHYFNQTIFNQTRSYWTSPIIDVKQAALARQARVNTSMATNPNYTMSELGRAFSYGETAEYIIVLGDKEAGLVNRSRVEYLFENERLPVELGWSRARENITFDDLSTMLNKIINATGGESEFERELAKRGGVHVGWR	CLKLYRFGEL	22	0.000859101	36	0.000602023	F8C_H65K_D129Y_D177R_A186E	1.42702
MKTTTLLVLVGALTQTHAFPQQGVPHPRPWSPPGPNDVRAPCPMLNTLANHGFLPHNGKNITQQFTINALYNALGIDAELATYLHQEAVTTNPVPNATTFSLNDLSRHDILEHDASLSRQDAFFGDNHAFNQTIFNQTRSYWTSPIIDVKQAALARQARVNTSMATNPNYTMSELGCAFSYSETAAYIIVLGDKEAGLVNRSRVEYLFENERLPVELGWSRARENITFDDLSTMLNKIINATGGESEFERELAKRGGVHVGWR	VRFLACFSAL	22	0.000859101	36	0.000602023	F8V_L28R_H65F_D129A_D177C_G182S	1.42702
MKTTTLLFLVGALTQTHAFPQQGVPHPQPWSPPGPNDVRAPCPMLNTLANHGFLPHNGKNITQQYTINALYNALGIDAELATYLHQEAVTTNPVPNATTFSLNDLSRHDILEHDASLSRQDAFFGDNHDFNQTIFNQTRSYWTSPIIDVKQAALARQARVNTSMATNPNYTMSELGDAFSYSETAAYIIVLGDKEAGLVNRSRVEYLFENERLPVELGWSRARENITFDDLSTMLNKIINATGGESEFERELAKRGGVHVGWR	FQYLDDFSAL	22	0.000859101	36	0.000602023	L28Q_H65Y_G182S	1.42702
MKTTTLLFLVGALTQTHAFPQQGVPHPRPWSPPGPNDVRAPCPMLNTLANHGFLPHNGKNITQQHTINALYNALGIDAELATYLHQEAVTTNPVPNATTFSLNDLSRHDILEHDASLSRQDAFFGDNHKFNQTIFNQTRSYWTSPIIDVKQAALARQARVNTSMATNPNYTMSELGDAFSYDETAAYIIVLGDKEAGLVNRSRVEYLFENERLPVELGWSRARENITFDDLSTMLNKIINATGGESEFERELAKRGGVHVGWR	FRHLKDFDAL	22	0.000859101	36	0.000602023	L28R_D129K_G182D	1.42702
MKTTTLLFLVGALTQTHAFPQQGVPHPLPWSPPGPNDVRAPCPMLNTLANHGFLPHNGKNITQQHTINALYNALGIDAELATYVHQEAVTTNPVPNATTFSLNDLSRHDILEHDASLSRQDAFFGDNHDFNQTIFNQTRSYWTSPIIDVKQAALARQARVNTSMATNPNYTMSELGDAFSYVETATYIIVLGDKEAGLVNRSRVEYLFENERLPVELGWSRARENITFDDLSTMLNKIINATGGESEFERELAKRGGVHVGWR	FLHVDDFVTL	11	0.00042955	18	0.000301012	L84V_G182V_A186T	1.42702
MKTTTLLFLVGALTQTHAFPQQGVPHPLPWSPPGPNDVRAPCPMLNTLANHGFLPHNGKNITQQHTINALYNALGIDAELATYRHQEAVTTNPVPNATTFSLNDLSRHDILEHDASLSRQDAFFGDNHDFNQTIFNQTRSYWTSPIIDVKQAALARQARVNTSMATNPNYTMSELGNALSYGETARYIIVLGDKEAGLVNRSRVEYLFENERLPVELGWSRARENITFDDGSTMLNKIINATGGESEFERELAKRGGVHVGWR	FLHRDNLGRG	11	0.00042955	18	0.000301012	L84R_D177N_F179L_A186R_L231G	1.42702
MKTTTLLILVGALTQTHAFPQQGVPHPMPWSPPGPNDVRAPCPMLNTLANHGFLPHNGKNITQQLTINALYNALGIDAELATYFHQEAVTTNPVPNATTFSLNDLSRHDILEHDASLSRQDAFFGDNHEFNQTIFNQTRSYWTSPIIDVKQAALARQARVNTSMATNPNYTMSELGCAFSYGETAAYIIVLGDKEAGLVNRSRVEYLFENERLPVELGWSRARENITFDDLSTMLNKIINATGGESEFERELAKRGGVHVGWR	IMLFECFGAL	11	0.00042955	18	0.000301012	F8I_L28M_H65L_L84F_D129E_D177C	1.42702
MKTTTLLVLVGALTQTHAFPQQGVPHPMPWSPPGPNDVRAPCPMLNTLANHGFLPHNGKNITQQHTINALYNALGIDAELATYSHQEAVTTNPVPNATTFSLNDLSRHDILEHDASLSRQDAFFGDNHVFNQTIFNQTRSYWTSPIIDVKQAALARQARVNTSMATNPNYTMSELGCAFSYGETAAYIIVLGDKEAGLVNRSRVEYLFENERLPVELGWSRARENITFDDLSTMLNKIINATGGESEFERELAKRGGVHVGWR	VMHSVCFGAL	11	0.00042955	18	0.000301012	F8V_L28M_L84S_D129V_D177C	1.42702
MKTTTLLFLVGALTQTHAFPQQGVPHPLPWSPPGPNDVRAPCPMLNTLANHGFLPHNGKNITQQDTINALYNALGIDAELATYRHQEAVTTNPVPNATTFSLNDLSRHDILEHDASLSRQDAFFGDNHDFNQTIFNQTRSYWTSPIIDVKQAALARQARVNTSMATNPNYTMSELGDAFSYGETARYIIVLGDKEAGLVNRSRVEYLFENERLPVELGWSRARENITFDDGSTMLNKIINATGGESEFERELAKRGGVHVGWR	FLDRDDFGRG	11	0.00042955	18	0.000301012	H65D_L84R_A186R_L231G	1.42702
MKTTTLLELVGALTQTHAFPQQGVPHPSPWSPPGPNDVRAPCPMLNTLANHGFLPHNGKNITQQHTINALYNALGIDAELATYLHQEAVTTNPVPNATTFSLNDLSRHDILEHDASLSRQDAFFGDNHLFNQTIFNQTRSYWTSPIIDVKQAALARQARVNTSMATNPNYTMSELGEAFSYDETAAYIIVLGDKEAGLVNRSRVEYLFENERLPVELGWSRARENITFDDVSTMLNKIINATGGESEFERELAKRGGVHVGWR	ESHLLEFDAV	11	0.00042955	18	0.000301012	F8E_L28S_D129L_D177E_G182D_L231V	1.42702
MKTTTLLSLVGALTQTHAFPQQGVPHPAPWSPPGPNDVRAPCPMLNTLANHGFLPHNGKNITQQSTINALYNALGIDAELATYLHQEAVTTNPVPNATTFSLNDLSRHDILEHDASLSRQDAFFGDNHDFNQTIFNQTRSYWTSPIIDVKQAALARQARVNTSMATNPNYTMSELGDAFSYGETAAYIIVLGDKEAGLVNRSRVEYLFENERLPVELGWSRARENITFDDLSTMLNKIINATGGESEFERELAKRGGVHVGWR	SASLDDFGAL	11	0.00042955	18	0.000301012	F8S_L28A_H65S	1.42702
MKTTTLLYLVGALTQTHAFPQQGVPHPVPWSPPGPNDVRAPCPMLNTLANHGFLPHNGKNITQQHTINALYNALGIDAELATYLHQEAVTTNPVPNATTFSLNDLSRHDILEHDASLSRQDAFFGDNHDFNQTIFNQTRSYWTSPIIDVKQAALARQARVNTSMATNPNYTMSELGDAHSYGETATYIIVLGDKEAGLVNRSRVEYLFENERLPVELGWSRARENITFDDLSTMLNKIINATGGESEFERELAKRGGVHVGWR	YVHLDDHGTL	11	0.00042955	18	0.000301012	F8Y_L28V_F179H_A186T	1.42702
MKTTTLLFLVGALTQTHAFPQQGVPHPLPWSPPGPNDVRAPCPMLNTLANHGFLPHNGKNITQQHTINALYNALGIDAELATYPHQEAVTTNPVPNATTFSLNDLSRHDILEHDASLSRQDAFFGDNHDFNQTIFNQTRSYWTSPIIDVKQAALARQARVNTSMATNPNYTMSELGDAFSYLETALYIIVLGDKEAGLVNRSRVEYLFENERLPVELGWSRARENITFDDGSTMLNKIINATGGESEFERELAKRGGVHVGWR	FLHPDDFLLG	11	0.00042955	18	0.000301012	L84P_G182L_A186L_L231G	1.42702
MKTTTLLILVGALTQTHAFPQQGVPHPMPWSPPGPNDVRAPCPMLNTLANHGFLPHNGKNITQQHTINALYNALGIDAELATYLHQEAVTTNPVPNATTFSLNDLSRHDILEHDASLSRQDAFFGDNHDFNQTIFNQTRSYWTSPIIDVKQAALARQARVNTSMATNPNYTMSELGDAFSYGETAFYIIVLGDKEAGLVNRSRVEYLFENERLPVELGWSRARENITFDDLSTMLNKIINATGGESEFERELAKRGGVHVGWR	IMHLDDFGFL	11	0.00042955	18	0.000301012	F8I_L28M_A186F	1.42702
MKTTTLLGLVGALTQTHAFPQQGVPHPLPWSPPGPNDVRAPCPMLNTLANHGFLPHNGKNITQQHTINALYNALGIDAELATYLHQEAVTTNPVPNATTFSLNDLSRHDILEHDASLSRQDAFFGDNHCFNQTIFNQTRSYWTSPIIDVKQAALARQARVNTSMATNPNYTMSELGQAFSYGETAAYIIVLGDKEAGLVNRSRVEYLFENERLPVELGWSRARENITFDDSSTMLNKIINATGGESEFERELAKRGGVHVGWR	GLHLCQFGAS	11	0.00042955	18	0.000301012	F8G_D129C_D177Q_L231S	1.42702
MKTTTLLFLVGALTQTHAFPQQGVPHPLPWSPPGPNDVRAPCPMLNTLANHGFLPHNGKNITQQHTINALYNALGIDAELATYKHQEAVTTNPVPNATTFSLNDLSRHDILEHDASLSRQDAFFGDNHYFNQTIFNQTRSYWTSPIIDVKQAALARQARVNTSMATNPNYTMSELGDAFSYVETAAYIIVLGDKEAGLVNRSRVEYLFENERLPVELGWSRARENITFDDGSTMLNKIINATGGESEFERELAKRGGVHVGWR	FLHKYDFVAG	11	0.00042955	18	0.000301012	L84K_D129Y_G182V_L231G	1.42702
MKTTTLLFLVGALTQTHAFPQQGVPHPLPWSPPGPNDVRAPCPMLNTLANHGFLPHNGKNITQQHTINALYNALGIDAELATYVHQEAVTTNPVPNATTFSLNDLSRHDILEHDASLSRQDAFFGDNHDFNQTIFNQTRSYWTSPIIDVKQAALARQARVNTSMATNPNYTMSELGDAFSYCETAAYIIVLGDKEAGLVNRSRVEYLFENERLPVELGWSRARENITFDDESTMLNKIINATGGESEFERELAKRGGVHVGWR	FLHVDDFCAE	11	0.00042955	18	0.000301012	L84V_G182C_L231E	1.42702
MKTTTLLFLVGALTQTHAFPQQGVPHPFPWSPPGPNDVRAPCPMLNTLANHGFLPHNGKNITQQHTINALYNALGIDAELATYMHQEAVTTNPVPNATTFSLNDLSRHDILEHDASLSRQDAFFGDNHDFNQTIFNQTRSYWTSPIIDVKQAALARQARVNTSMATNPNYTMSELGDAFSYNETAAYIIVLGDKEAGLVNRSRVEYLFENERLPVELGWSRARENITFDDMSTMLNKIINATGGESEFERELAKRGGVHVGWR	FFHMDDFNAM	11	0.00042955	18	0.000301012	L28F_L84M_G182N_L231M	1.42702
MKTTTLLVLVGALTQTHAFPQQGVPHPVPWSPPGPNDVRAPCPMLNTLANHGFLPHNGKNITQQFTINALYNALGIDAELATYLHQEAVTTNPVPNATTFSLNDLSRHDILEHDASLSRQDAFFGDNHGFNQTIFNQTRSYWTSPIIDVKQAALARQARVNTSMATNPNYTMSELGFAFSYGETAAYIIVLGDKEAGLVNRSRVEYLFENERLPVELGWSRARENITFDDLSTMLNKIINATGGESEFERELAKRGGVHVGWR	VVFLGFFGAL	11	0.00042955	18	0.000301012	F8V_L28V_H65F_D129G_D177F	1.42702
MKTTTLLFLVGALTQTHAFPQQGVPHPIPWSPPGPNDVRAPCPMLNTLANHGFLPHNGKNITQQATINALYNALGIDAELATYLHQEAVTTNPVPNATTFSLNDLSRHDILEHDASLSRQDAFFGDNHMFNQTIFNQTRSYWTSPIIDVKQAALARQARVNTSMATNPNYTMSELGYAFSYGETAAYIIVLGDKEAGLVNRSRVEYLFENERLPVELGWSRARENITFDDLSTMLNKIINATGGESEFERELAKRGGVHVGWR	FIALMYFGAL	11	0.00042955	18	0.000301012	L28I_H65A_D129M_D177Y	1.42702
MKTTTLLFLVGALTQTHAFPQQGVPHPEPWSPPGPNDVRAPCPMLNTLANHGFLPHNGKNITQQLTINALYNALGIDAELATYLHQEAVTTNPVPNATTFSLNDLSRHDILEHDASLSRQDAFFGDNHVFNQTIFNQTRSYWTSPIIDVKQAALARQARVNTSMATNPNYTMSELGLAFSYGETAAYIIVLGDKEAGLVNRSRVEYLFENERLPVELGWSRARENITFDDLSTMLNKIINATGGESEFERELAKRGGVHVGWR	FELLVLFGAL	707	0.0276084	1157	0.0193484	L28E_H65L_D129V_D177L	1.42691
MKTTTLLFLVGALTQTHAFPQQGVPHPLPWSPPGPNDVRAPCPMLNTLANHGFLPHNGKNITQQSTINALYNALGIDAELATYLHQEAVTTNPVPNATTFSLNDLSRHDILEHDASLSRQDAFFGDNHNFNQTIFNQTRSYWTSPIIDVKQAALARQARVNTSMATNPNYTMSELGEAFSYGETAAYIIVLGDKEAGLVNRSRVEYLFENERLPVELGWSRARENITFDDLSTMLNKIINATGGESEFERELAKRGGVHVGWR	FLSLNEFGAL	47	0.00183535	77	0.00128766	H65S_D129N_D177E	1.42534
MKTTTLLFLVGALTQTHAFPQQGVPHPAPWSPPGPNDVRAPCPMLNTLANHGFLPHNGKNITQQMTINALYNALGIDAELATYLHQEAVTTNPVPNATTFSLNDLSRHDILEHDASLSRQDAFFGDNHEFNQTIFNQTRSYWTSPIIDVKQAALARQARVNTSMATNPNYTMSELGAAFSYGETAAYIIVLGDKEAGLVNRSRVEYLFENERLPVELGWSRARENITFDDLSTMLNKIINATGGESEFERELAKRGGVHVGWR	FAMLEAFGAL	5025	0.196226	8236	0.13773	L28A_H65M_D129E_D177A	1.42472
MKTTTLLFLVGALTQTHAFPQQGVPHPLPWSPPGPNDVRAPCPMLNTLANHGFLPHNGKNITQQHTINALYNALGIDAELATYTHQEAVTTNPVPNATTFSLNDLSRHDILEHDASLSRQDAFFGDNHDFNQTIFNQTRSYWTSPIIDVKQAALARQARVNTSMATNPNYTMSELGDAFSYPETAAYIIVLGDKEAGLVNRSRVEYLFENERLPVELGWSRARENITFDDSSTMLNKIINATGGESEFERELAKRGGVHVGWR	FLHTDDFPAS	2680	0.104654	4393	0.0734635	L84T_G182P_L231S	1.42457
MKTTTLLGLVGALTQTHAFPQQGVPHPVPWSPPGPNDVRAPCPMLNTLANHGFLPHNGKNITQQNTINALYNALGIDAELATYLHQEAVTTNPVPNATTFSLNDLSRHDILEHDASLSRQDAFFGDNHFFNQTIFNQTRSYWTSPIIDVKQAALARQARVNTSMATNPNYTMSELGHAFSYGETAAYIIVLGDKEAGLVNRSRVEYLFENERLPVELGWSRARENITFDDLSTMLNKIINATGGESEFERELAKRGGVHVGWR	GVNLFHFGAL	25	0.000976251	41	0.000685637	F8G_L28V_H65N_D129F_D177H	1.42386
MKTTTLLFLVGALTQTHAFPQQGVPHPLPWSPPGPNDVRAPCPMLNTLANHGFLPHNGKNITQQHTINALYNALGIDAELATYVHQEAVTTNPVPNATTFSLNDLSRHDILEHDASLSRQDAFFGDNHDFNQTIFNQTRSYWTSPIIDVKQAALARQARVNTSMATNPNYTMSELGDAFSYGETALYIIVLGDKEAGLVNRSRVEYLFENERLPVELGWSRARENITFDDLSTMLNKIINATGGESEFERELAKRGGVHVGWR	FLHVDDFGLL	178	0.00695091	292	0.00488308	L84V_A186L	1.42347
MKTTTLLFLVGALTQTHAFPQQGVPHPLPWSPPGPNDVRAPCPMLNTLANHGFLPHNGKNITQQHTINALYNALGIDAELATYQHQEAVTTNPVPNATTFSLNDLSRHDILEHDASLSRQDAFFGDNHDFNQTIFNQTRSYWTSPIIDVKQAALARQARVNTSMATNPNYTMSELGDAQSYGETAAYIIVLGDKEAGLVNRSRVEYLFENERLPVELGWSRARENITFDDSSTMLNKIINATGGESEFERELAKRGGVHVGWR	FLHQDDQGAS	39	0.00152295	64	0.00107026	L84Q_F179Q_L231S	1.42297
MKTTTLLSLVGALTQTHAFPQQGVPHPVPWSPPGPNDVRAPCPMLNTLANHGFLPHNGKNITQQVTINALYNALGIDAELATYLHQEAVTTNPVPNATTFSLNDLSRHDILEHDASLSRQDAFFGDNHIFNQTIFNQTRSYWTSPIIDVKQAALARQARVNTSMATNPNYTMSELGDAFSYGETAAYIIVLGDKEAGLVNRSRVEYLFENERLPVELGWSRARENITFDDLSTMLNKIINATGGESEFERELAKRGGVHVGWR	SVVLIDFGAL	4107	0.160379	6742	0.112746	F8S_L28V_H65V_D129I	1.42248
MKTTTLLLLVGALTQTHAFPQQGVPHPCPWSPPGPNDVRAPCPMLNTLANHGFLPHNGKNITQQHTINALYNALGIDAELATYLHQEAVTTNPVPNATTFSLNDLSRHDILEHDASLSRQDAFFGDNHDFNQTIFNQTRSYWTSPIIDVKQAALARQARVNTSMATNPNYTMSELGDADSYGETAEYIIVLGDKEAGLVNRSRVEYLFENERLPVELGWSRARENITFDDLSTMLNKIINATGGESEFERELAKRGGVHVGWR	LCHLDDDGEL	70	0.0027335	115	0.00192313	F8L_L28C_F179D_A186E	1.42138
MKTTTLLFLVGALTQTHAFPQQGVPHPLPWSPPGPNDVRAPCPMLNTLANHGFLPHNGKNITQQITINALYNALGIDAELATYLHQEAVTTNPVPNATTFSLNDLSRHDILEHDASLSRQDAFFGDNHGFNQTIFNQTRSYWTSPIIDVKQAALARQARVNTSMATNPNYTMSELGVAFSYGETAVYIIVLGDKEAGLVNRSRVEYLFENERLPVELGWSRARENITFDDLSTMLNKIINATGGESEFERELAKRGGVHVGWR	FLILGVFGVL	42	0.0016401	69	0.00115388	H65I_D129G_D177V_A186V	1.42138
MKTTTLLFLVGALTQTHAFPQQGVPHPLPWSPPGPNDVRAPCPMLNTLANHGFLPHNGKNITQQHTINALYNALGIDAELATYLHQEAVTTNPVPNATTFSLNDLSRHDILEHDASLSRQDAFFGDNHDFNQTIFNQTRSYWTSPIIDVKQAALARQARVNTSMATNPNYTMSELGNACSYGETAAYIIVLGDKEAGLVNRSRVEYLFENERLPVELGWSRARENITFDDGSTMLNKIINATGGESEFERELAKRGGVHVGWR	FLHLDNCGAG	28	0.0010934	46	0.000769252	D177N_F179C_L231G	1.42138
MKTTTLLYLVGALTQTHAFPQQGVPHPMPWSPPGPNDVRAPCPMLNTLANHGFLPHNGKNITQQNTINALYNALGIDAELATYDHQEAVTTNPVPNATTFSLNDLSRHDILEHDASLSRQDAFFGDNHGFNQTIFNQTRSYWTSPIIDVKQAALARQARVNTSMATNPNYTMSELGMAFSYSETAAYIIVLGDKEAGLVNRSRVEYLFENERLPVELGWSRARENITFDDLSTMLNKIINATGGESEFERELAKRGGVHVGWR	YMNDGMFSAL	28	0.0010934	46	0.000769252	F8Y_L28M_H65N_L84D_D129G_D177M_G182S	1.42138
MKTTTLLFLVGALTQTHAFPQQGVPHPLPWSPPGPNDVRAPCPMLNTLANHGFLPHNGKNITQQFTINALYNALGIDAELATYLHQEAVTTNPVPNATTFSLNDLSRHDILEHDASLSRQDAFFGDNHDFNQTIFNQTRSYWTSPIIDVKQAALARQARVNTSMATNPNYTMSELGHAFSYEETAAYIIVLGDKEAGLVNRSRVEYLFENERLPVELGWSRARENITFDDLSTMLNKIINATGGESEFERELAKRGGVHVGWR	FLFLDHFEAL	28	0.0010934	46	0.000769252	H65F_D177H_G182E	1.42138
MKTTTLLYLVGALTQTHAFPQQGVPHPMPWSPPGPNDVRAPCPMLNTLANHGFLPHNGKNITQQKTINALYNALGIDAELATYLHQEAVTTNPVPNATTFSLNDLSRHDILEHDASLSRQDAFFGDNHYFNQTIFNQTRSYWTSPIIDVKQAALARQARVNTSMATNPNYTMSELGVAFSYGETASYIIVLGDKEAGLVNRSRVEYLFENERLPVELGWSRARENITFDDLSTMLNKIINATGGESEFERELAKRGGVHVGWR	YMKLYVFGSL	14	0.000546701	23	0.000384626	F8Y_L28M_H65K_D129Y_D177V_A186S	1.42138
MKTTTLLFLVGALTQTHAFPQQGVPHPAPWSPPGPNDVRAPCPMLNTLANHGFLPHNGKNITQQPTINALYNALGIDAELATYLHQEAVTTNPVPNATTFSLNDLSRHDILEHDASLSRQDAFFGDNHDFNQTIFNQTRSYWTSPIIDVKQAALARQARVNTSMATNPNYTMSELGHAFSYGETAAYIIVLGDKEAGLVNRSRVEYLFENERLPVELGWSRARENITFDDLSTMLNKIINATGGESEFERELAKRGGVHVGWR	FAPLDHFGAL	14	0.000546701	23	0.000384626	L28A_H65P_D177H	1.42138
MKTTTLLALVGALTQTHAFPQQGVPHPVPWSPPGPNDVRAPCPMLNTLANHGFLPHNGKNITQQLTINALYNALGIDAELATYWHQEAVTTNPVPNATTFSLNDLSRHDILEHDASLSRQDAFFGDNHYFNQTIFNQTRSYWTSPIIDVKQAALARQARVNTSMATNPNYTMSELGDAFSYGETAAYIIVLGDKEAGLVNRSRVEYLFENERLPVELGWSRARENITFDDLSTMLNKIINATGGESEFERELAKRGGVHVGWR	AVLWYDFGAL	14	0.000546701	23	0.000384626	F8A_L28V_H65L_L84W_D129Y	1.42138
MKTTTLLFLVGALTQTHAFPQQGVPHPLPWSPPGPNDVRAPCPMLNTLANHGFLPHNGKNITQQHTINALYNALGIDAELATYKHQEAVTTNPVPNATTFSLNDLSRHDILEHDASLSRQDAFFGDNHHFNQTIFNQTRSYWTSPIIDVKQAALARQARVNTSMATNPNYTMSELGDAVSYGETAAYIIVLGDKEAGLVNRSRVEYLFENERLPVELGWSRARENITFDDSSTMLNKIINATGGESEFERELAKRGGVHVGWR	FLHKHDVGAS	14	0.000546701	23	0.000384626	L84K_D129H_F179V_L231S	1.42138
MKTTTLLFLVGALTQTHAFPQQGVPHPLPWSPPGPNDVRAPCPMLNTLANHGFLPHNGKNITQQHTINALYNALGIDAELATYLHQEAVTTNPVPNATTFSLNDLSRHDILEHDASLSRQDAFFGDNHDFNQTIFNQTRSYWTSPIIDVKQAALARQARVNTSMATNPNYTMSELGDAASYDETAGYIIVLGDKEAGLVNRSRVEYLFENERLPVELGWSRARENITFDDLSTMLNKIINATGGESEFERELAKRGGVHVGWR	FLHLDDADGL	14	0.000546701	23	0.000384626	F179A_G182D_A186G	1.42138
MKTTTLLLLVGALTQTHAFPQQGVPHPLPWSPPGPNDVRAPCPMLNTLANHGFLPHNGKNITQQRTINALYNALGIDAELATYLHQEAVTTNPVPNATTFSLNDLSRHDILEHDASLSRQDAFFGDNHDFNQTIFNQTRSYWTSPIIDVKQAALARQARVNTSMATNPNYTMSELGDAFSYGETATYIIVLGDKEAGLVNRSRVEYLFENERLPVELGWSRARENITFDDLSTMLNKIINATGGESEFERELAKRGGVHVGWR	LLRLDDFGTL	14	0.000546701	23	0.000384626	F8L_H65R_A186T	1.42138
MKTTTLLFLVGALTQTHAFPQQGVPHPLPWSPPGPNDVRAPCPMLNTLANHGFLPHNGKNITQQHTINALYNALGIDAELATYLHQEAVTTNPVPNATTFSLNDLSRHDILEHDASLSRQDAFFGDNHMFNQTIFNQTRSYWTSPIIDVKQAALARQARVNTSMATNPNYTMSELGDAFSYGETAVYIIVLGDKEAGLVNRSRVEYLFENERLPVELGWSRARENITFDDLSTMLNKIINATGGESEFERELAKRGGVHVGWR	FLHLMDFGVL	14	0.000546701	23	0.000384626	D129M_A186V	1.42138
MKTTTLLFLVGALTQTHAFPQQGVPHPTPWSPPGPNDVRAPCPMLNTLANHGFLPHNGKNITQQFTINALYNALGIDAELATYLHQEAVTTNPVPNATTFSLNDLSRHDILEHDASLSRQDAFFGDNHVFNQTIFNQTRSYWTSPIIDVKQAALARQARVNTSMATNPNYTMSELGEAFSYGETAAYIIVLGDKEAGLVNRSRVEYLFENERLPVELGWSRARENITFDDLSTMLNKIINATGGESEFERELAKRGGVHVGWR	FTFLVEFGAL	14	0.000546701	23	0.000384626	L28T_H65F_D129V_D177E	1.42138
MKTTTLLNLVGALTQTHAFPQQGVPHPPPWSPPGPNDVRAPCPMLNTLANHGFLPHNGKNITQQETINALYNALGIDAELATYLHQEAVTTNPVPNATTFSLNDLSRHDILEHDASLSRQDAFFGDNHDFNQTIFNQTRSYWTSPIIDVKQAALARQARVNTSMATNPNYTMSELGVAFSYGETAAYIIVLGDKEAGLVNRSRVEYLFENERLPVELGWSRARENITFDDKSTMLNKIINATGGESEFERELAKRGGVHVGWR	NPELDVFGAK	14	0.000546701	23	0.000384626	F8N_L28P_H65E_D177V_L231K	1.42138
MKTTTLLHLVGALTQTHAFPQQGVPHPMPWSPPGPNDVRAPCPMLNTLANHGFLPHNGKNITQQNTINALYNALGIDAELATYLHQEAVTTNPVPNATTFSLNDLSRHDILEHDASLSRQDAFFGDNHSFNQTIFNQTRSYWTSPIIDVKQAALARQARVNTSMATNPNYTMSELGGAFSYGETAAYIIVLGDKEAGLVNRSRVEYLFENERLPVELGWSRARENITFDDLSTMLNKIINATGGESEFERELAKRGGVHVGWR	HMNLSGFGAL	14	0.000546701	23	0.000384626	F8H_L28M_H65N_D129S_D177G	1.42138
MKTTTLLFLVGALTQTHAFPQQGVPHPAPWSPPGPNDVRAPCPMLNTLANHGFLPHNGKNITQQITINALYNALGIDAELATYLHQEAVTTNPVPNATTFSLNDLSRHDILEHDASLSRQDAFFGDNHEFNQTIFNQTRSYWTSPIIDVKQAALARQARVNTSMATNPNYTMSELGAAFSYGETAAYIIVLGDKEAGLVNRSRVEYLFENERLPVELGWSRARENITFDDLSTMLNKIINATGGESEFERELAKRGGVHVGWR	FAILEAFGAL	14	0.000546701	23	0.000384626	L28A_H65I_D129E_D177A	1.42138
MKTTTLLFLVGALTQTHAFPQQGVPHPMPWSPPGPNDVRAPCPMLNTLANHGFLPHNGKNITQQQTINALYNALGIDAELATYLHQEAVTTNPVPNATTFSLNDLSRHDILEHDASLSRQDAFFGDNHGFNQTIFNQTRSYWTSPIIDVKQAALARQARVNTSMATNPNYTMSELGTAFSYGETAVYIIVLGDKEAGLVNRSRVEYLFENERLPVELGWSRARENITFDDLSTMLNKIINATGGESEFERELAKRGGVHVGWR	FMQLGTFGVL	14	0.000546701	23	0.000384626	L28M_H65Q_D129G_D177T_A186V	1.42138
MKTTTLLFLVGALTQTHAFPQQGVPHPLPWSPPGPNDVRAPCPMLNTLANHGFLPHNGKNITQQHTINALYNALGIDAELATYTHQEAVTTNPVPNATTFSLNDLSRHDILEHDASLSRQDAFFGDNHDFNQTIFNQTRSYWTSPIIDVKQAALARQARVNTSMATNPNYTMSELGDAFSYGETAAYIIVLGDKEAGLVNRSRVEYLFENERLPVELGWSRARENITFDDLSTMLNKIINATGGESEFERELAKRGGVHVGWR	FLHTDDFGAL	5919	0.231137	9726	0.162647	L84T	1.4211
MKTTTLLFLVGALTQTHAFPQQGVPHPLPWSPPGPNDVRAPCPMLNTLANHGFLPHNGKNITQQHTINALYNALGIDAELATYTHQEAVTTNPVPNATTFSLNDLSRHDILEHDASLSRQDAFFGDNHDFNQTIFNQTRSYWTSPIIDVKQAALARQARVNTSMATNPNYTMSELGDAFSYFETAAYIIVLGDKEAGLVNRSRVEYLFENERLPVELGWSRARENITFDDYSTMLNKIINATGGESEFERELAKRGGVHVGWR	FLHTDDFFAY	3561	0.139057	5857	0.0979458	L84T_G182F_L231Y	1.41974
MKTTTLLFLVGALTQTHAFPQQGVPHPSPWSPPGPNDVRAPCPMLNTLANHGFLPHNGKNITQQATINALYNALGIDAELATYLHQEAVTTNPVPNATTFSLNDLSRHDILEHDASLSRQDAFFGDNHHFNQTIFNQTRSYWTSPIIDVKQAALARQARVNTSMATNPNYTMSELGVAFSYGETAAYIIVLGDKEAGLVNRSRVEYLFENERLPVELGWSRARENITFDDLSTMLNKIINATGGESEFERELAKRGGVHVGWR	FSALHVFGAL	133	0.00519365	219	0.00366231	L28S_H65A_D129H_D177V	1.41814
MKTTTLLLLVGALTQTHAFPQQGVPHPLPWSPPGPNDVRAPCPMLNTLANHGFLPHNGKNITQQRTINALYNALGIDAELATYLHQEAVTTNPVPNATTFSLNDLSRHDILEHDASLSRQDAFFGDNHDFNQTIFNQTRSYWTSPIIDVKQAALARQARVNTSMATNPNYTMSELGDAFSYGETAAYIIVLGDKEAGLVNRSRVEYLFENERLPVELGWSRARENITFDDSSTMLNKIINATGGESEFERELAKRGGVHVGWR	LLRLDDFGAS	34	0.0013277	56	0.00093648	F8L_H65R_L231S	1.41776
MKTTTLLQLVGALTQTHAFPQQGVPHPLPWSPPGPNDVRAPCPMLNTLANHGFLPHNGKNITQQATINALYNALGIDAELATYLHQEAVTTNPVPNATTFSLNDLSRHDILEHDASLSRQDAFFGDNHGFNQTIFNQTRSYWTSPIIDVKQAALARQARVNTSMATNPNYTMSELGDAFSYGETAAYIIVLGDKEAGLVNRSRVEYLFENERLPVELGWSRARENITFDDLSTMLNKIINATGGESEFERELAKRGGVHVGWR	QLALGDFGAL	17	0.000663851	28	0.00046824	F8Q_H65A_D129G	1.41776
MKTTTLLFLVGALTQTHAFPQQGVPHPLPWSPPGPNDVRAPCPMLNTLANHGFLPHNGKNITQQPTINALYNALGIDAELATYLHQEAVTTNPVPNATTFSLNDLSRHDILEHDASLSRQDAFFGDNHAFNQTIFNQTRSYWTSPIIDVKQAALARQARVNTSMATNPNYTMSELGCAFSYGETAAYIIVLGDKEAGLVNRSRVEYLFENERLPVELGWSRARENITFDDFSTMLNKIINATGGESEFERELAKRGGVHVGWR	FLPLACFGAF	17	0.000663851	28	0.00046824	H65P_D129A_D177C_L231F	1.41776
MKTTTLLLLVGALTQTHAFPQQGVPHPLPWSPPGPNDVRAPCPMLNTLANHGFLPHNGKNITQQRTINALYNALGIDAELATYLHQEAVTTNPVPNATTFSLNDLSRHDILEHDASLSRQDAFFGDNHYFNQTIFNQTRSYWTSPIIDVKQAALARQARVNTSMATNPNYTMSELGDAFSYGETAAYIIVLGDKEAGLVNRSRVEYLFENERLPVELGWSRARENITFDDLSTMLNKIINATGGESEFERELAKRGGVHVGWR	LLRLYDFGAL	17	0.000663851	28	0.00046824	F8L_H65R_D129Y	1.41776
MKTTTLLFLVGALTQTHAFPQQGVPHPMPWSPPGPNDVRAPCPMLNTLANHGFLPHNGKNITQQQTINALYNALGIDAELATYAHQEAVTTNPVPNATTFSLNDLSRHDILEHDASLSRQDAFFGDNHDFNQTIFNQTRSYWTSPIIDVKQAALARQARVNTSMATNPNYTMSELGDAESYVETAAYIIVLGDKEAGLVNRSRVEYLFENERLPVELGWSRARENITFDDQSTMLNKIINATGGESEFERELAKRGGVHVGWR	FMQADDEVAQ	17	0.000663851	28	0.00046824	L28M_H65Q_L84A_F179E_G182V_L231Q	1.41776
MKTTTLLFLVGALTQTHAFPQQGVPHPLPWSPPGPNDVRAPCPMLNTLANHGFLPHNGKNITQQHTINALYNALGIDAELATYRHQEAVTTNPVPNATTFSLNDLSRHDILEHDASLSRQDAFFGDNHYFNQTIFNQTRSYWTSPIIDVKQAALARQARVNTSMATNPNYTMSELGDATSYGETAFYIIVLGDKEAGLVNRSRVEYLFENERLPVELGWSRARENITFDDLSTMLNKIINATGGESEFERELAKRGGVHVGWR	FLHRYDTGFL	17	0.000663851	28	0.00046824	L84R_D129Y_F179T_A186F	1.41776
MKTTTLLKLVGALTQTHAFPQQGVPHPLPWSPPGPNDVRAPCPMLNTLANHGFLPHNGKNITQQHTINALYNALGIDAELATYLHQEAVTTNPVPNATTFSLNDLSRHDILEHDASLSRQDAFFGDNHGFNQTIFNQTRSYWTSPIIDVKQAALARQARVNTSMATNPNYTMSELGDACSYSETAAYIIVLGDKEAGLVNRSRVEYLFENERLPVELGWSRARENITFDDKSTMLNKIINATGGESEFERELAKRGGVHVGWR	KLHLGDCSAK	17	0.000663851	28	0.00046824	F8K_D129G_F179C_G182S_L231K	1.41776
MKTTTLLALVGALTQTHAFPQQGVPHPEPWSPPGPNDVRAPCPMLNTLANHGFLPHNGKNITQQYTINALYNALGIDAELATYLHQEAVTTNPVPNATTFSLNDLSRHDILEHDASLSRQDAFFGDNHLFNQTIFNQTRSYWTSPIIDVKQAALARQARVNTSMATNPNYTMSELGHAFSYGETASYIIVLGDKEAGLVNRSRVEYLFENERLPVELGWSRARENITFDDLSTMLNKIINATGGESEFERELAKRGGVHVGWR	AEYLLHFGSL	17	0.000663851	28	0.00046824	F8A_L28E_H65Y_D129L_D177H_A186S	1.41776
MKTTTLLFLVGALTQTHAFPQQGVPHPLPWSPPGPNDVRAPCPMLNTLANHGFLPHNGKNITQQHTINALYNALGIDAELATYPHQEAVTTNPVPNATTFSLNDLSRHDILEHDASLSRQDAFFGDNHDFNQTIFNQTRSYWTSPIIDVKQAALARQARVNTSMATNPNYTMSELGDAFSYPETAAYIIVLGDKEAGLVNRSRVEYLFENERLPVELGWSRARENITFDDGSTMLNKIINATGGESEFERELAKRGGVHVGWR	FLHPDDFPAG	37	0.00144485	61	0.00102009	L84P_G182P_L231G	1.41639
MKTTTLLTLVGALTQTHAFPQQGVPHPVPWSPPGPNDVRAPCPMLNTLANHGFLPHNGKNITQQHTINALYNALGIDAELATYLHQEAVTTNPVPNATTFSLNDLSRHDILEHDASLSRQDAFFGDNHYFNQTIFNQTRSYWTSPIIDVKQAALARQARVNTSMATNPNYTMSELGYAFSYGETAAYIIVLGDKEAGLVNRSRVEYLFENERLPVELGWSRARENITFDDLSTMLNKIINATGGESEFERELAKRGGVHVGWR	TVHLYYFGAL	37	0.00144485	61	0.00102009	F8T_L28V_D129Y_D177Y	1.41639
MKTTTLLMLVGALTQTHAFPQQGVPHPGPWSPPGPNDVRAPCPMLNTLANHGFLPHNGKNITQQRTINALYNALGIDAELATYLHQEAVTTNPVPNATTFSLNDLSRHDILEHDASLSRQDAFFGDNHSFNQTIFNQTRSYWTSPIIDVKQAALARQARVNTSMATNPNYTMSELGKAFSYGETAAYIIVLGDKEAGLVNRSRVEYLFENERLPVELGWSRARENITFDDLSTMLNKIINATGGESEFERELAKRGGVHVGWR	MGRLSKFGAL	336	0.0131208	554	0.00926447	F8M_L28G_H65R_D129S_D177K	1.41625
MKTTTLLFLVGALTQTHAFPQQGVPHPVPWSPPGPNDVRAPCPMLNTLANHGFLPHNGKNITQQFTINALYNALGIDAELATYLHQEAVTTNPVPNATTFSLNDLSRHDILEHDASLSRQDAFFGDNHDFNQTIFNQTRSYWTSPIIDVKQAALARQARVNTSMATNPNYTMSELGEAFSYGETAAYIIVLGDKEAGLVNRSRVEYLFENERLPVELGWSRARENITFDDLSTMLNKIINATGGESEFERELAKRGGVHVGWR	FVFLDEFGAL	650	0.0253825	1072	0.0179269	L28V_H65F_D177E	1.41589
MKTTTLLCLVGALTQTHAFPQQGVPHPLPWSPPGPNDVRAPCPMLNTLANHGFLPHNGKNITQQYTINALYNALGIDAELATYLHQEAVTTNPVPNATTFSLNDLSRHDILEHDASLSRQDAFFGDNHAFNQTIFNQTRSYWTSPIIDVKQAALARQARVNTSMATNPNYTMSELGVAFSYGETAAYIIVLGDKEAGLVNRSRVEYLFENERLPVELGWSRARENITFDDLSTMLNKIINATGGESEFERELAKRGGVHVGWR	CLYLAVFGAL	776	0.0303028	1280	0.0214053	F8C_H65Y_D129A_D177V	1.41567
MKTTTLLFLVGALTQTHAFPQQGVPHPLPWSPPGPNDVRAPCPMLNTLANHGFLPHNGKNITQQATINALYNALGIDAELATYLHQEAVTTNPVPNATTFSLNDLSRHDILEHDASLSRQDAFFGDNHDFNQTIFNQTRSYWTSPIIDVKQAALARQARVNTSMATNPNYTMSELGDAFSYGETAYYIIVLGDKEAGLVNRSRVEYLFENERLPVELGWSRARENITFDDVSTMLNKIINATGGESEFERELAKRGGVHVGWR	FLALDDFGYV	100	0.003905	165	0.00275927	H65A_A186Y_L231V	1.41523
MKTTTLLFLVGALTQTHAFPQQGVPHPLPWSPPGPNDVRAPCPMLNTLANHGFLPHNGKNITQQHTINALYNALGIDAELATYEHQEAVTTNPVPNATTFSLNDLSRHDILEHDASLSRQDAFFGDNHDFNQTIFNQTRSYWTSPIIDVKQAALARQARVNTSMATNPNYTMSELGDAVSYGETAAYIIVLGDKEAGLVNRSRVEYLFENERLPVELGWSRARENITFDDSSTMLNKIINATGGESEFERELAKRGGVHVGWR	FLHEDDVGAS	80	0.003124	132	0.00220742	L84E_F179V_L231S	1.41523
MKTTTLLFLVGALTQTHAFPQQGVPHPLPWSPPGPNDVRAPCPMLNTLANHGFLPHNGKNITQQHTINALYNALGIDAELATYMHQEAVTTNPVPNATTFSLNDLSRHDILEHDASLSRQDAFFGDNHNFNQTIFNQTRSYWTSPIIDVKQAALARQARVNTSMATNPNYTMSELGDAFSYDETAAYIIVLGDKEAGLVNRSRVEYLFENERLPVELGWSRARENITFDDESTMLNKIINATGGESEFERELAKRGGVHVGWR	FLHMNDFDAE	60	0.002343	99	0.00165556	L84M_D129N_G182D_L231E	1.41523
MKTTTLLFLVGALTQTHAFPQQGVPHPLPWSPPGPNDVRAPCPMLNTLANHGFLPHNGKNITQQHTINALYNALGIDAELATYLHQEAVTTNPVPNATTFSLNDLSRHDILEHDASLSRQDAFFGDNHSFNQTIFNQTRSYWTSPIIDVKQAALARQARVNTSMATNPNYTMSELGMAFSYGETAAYIIVLGDKEAGLVNRSRVEYLFENERLPVELGWSRARENITFDDLSTMLNKIINATGGESEFERELAKRGGVHVGWR	FLHLSMFGAL	20	0.000781001	33	0.000551855	D129S_D177M	1.41523
MKTTTLLFLVGALTQTHAFPQQGVPHPLPWSPPGPNDVRAPCPMLNTLANHGFLPHNGKNITQQHTINALYNALGIDAELATYVHQEAVTTNPVPNATTFSLNDLSRHDILEHDASLSRQDAFFGDNHHFNQTIFNQTRSYWTSPIIDVKQAALARQARVNTSMATNPNYTMSELGDAFSYYETAAYIIVLGDKEAGLVNRSRVEYLFENERLPVELGWSRARENITFDDESTMLNKIINATGGESEFERELAKRGGVHVGWR	FLHVHDFYAE	20	0.000781001	33	0.000551855	L84V_D129H_G182Y_L231E	1.41523
MKTTTLLFLVGALTQTHAFPQQGVPHPLPWSPPGPNDVRAPCPMLNTLANHGFLPHNGKNITQQHTINALYNALGIDAELATYSHQEAVTTNPVPNATTFSLNDLSRHDILEHDASLSRQDAFFGDNHDFNQTIFNQTRSYWTSPIIDVKQAALARQARVNTSMATNPNYTMSELGDAFSYLETAAYIIVLGDKEAGLVNRSRVEYLFENERLPVELGWSRARENITFDDLSTMLNKIINATGGESEFERELAKRGGVHVGWR	FLHSDDFLAL	20	0.000781001	33	0.000551855	L84S_G182L	1.41523
MKTTTLLFLVGALTQTHAFPQQGVPHPSPWSPPGPNDVRAPCPMLNTLANHGFLPHNGKNITQQITINALYNALGIDAELATYSHQEAVTTNPVPNATTFSLNDLSRHDILEHDASLSRQDAFFGDNHYFNQTIFNQTRSYWTSPIIDVKQAALARQARVNTSMATNPNYTMSELGVAFSYGETAAYIIVLGDKEAGLVNRSRVEYLFENERLPVELGWSRARENITFDDLSTMLNKIINATGGESEFERELAKRGGVHVGWR	FSISYVFGAL	20	0.000781001	33	0.000551855	L28S_H65I_L84S_D129Y_D177V	1.41523
MKTTTLLFLVGALTQTHAFPQQGVPHPLPWSPPGPNDVRAPCPMLNTLANHGFLPHNGKNITQQRTINALYNALGIDAELATYKHQEAVTTNPVPNATTFSLNDLSRHDILEHDASLSRQDAFFGDNHDFNQTIFNQTRSYWTSPIIDVKQAALARQARVNTSMATNPNYTMSELGDAFSYSETAAYIIVLGDKEAGLVNRSRVEYLFENERLPVELGWSRARENITFDDCSTMLNKIINATGGESEFERELAKRGGVHVGWR	FLRKDDFSAC	20	0.000781001	33	0.000551855	H65R_L84K_G182S_L231C	1.41523
MKTTTLLVLVGALTQTHAFPQQGVPHPAPWSPPGPNDVRAPCPMLNTLANHGFLPHNGKNITQQRTINALYNALGIDAELATYLHQEAVTTNPVPNATTFSLNDLSRHDILEHDASLSRQDAFFGDNHIFNQTIFNQTRSYWTSPIIDVKQAALARQARVNTSMATNPNYTMSELGLAFSYGETAAYIIVLGDKEAGLVNRSRVEYLFENERLPVELGWSRARENITFDDLSTMLNKIINATGGESEFERELAKRGGVHVGWR	VARLILFGAL	20	0.000781001	33	0.000551855	F8V_L28A_H65R_D129I_D177L	1.41523
MKTTTLLFLVGALTQTHAFPQQGVPHPLPWSPPGPNDVRAPCPMLNTLANHGFLPHNGKNITQQHTINALYNALGIDAELATYGHQEAVTTNPVPNATTFSLNDLSRHDILEHDASLSRQDAFFGDNHDFNQTIFNQTRSYWTSPIIDVKQAALARQARVNTSMATNPNYTMSELGDAFSYGETAFYIIVLGDKEAGLVNRSRVEYLFENERLPVELGWSRARENITFDDCSTMLNKIINATGGESEFERELAKRGGVHVGWR	FLHGDDFGFC	63	0.00246015	104	0.00173918	L84G_A186F_L231C	1.41455
MKTTTLLFLVGALTQTHAFPQQGVPHPLPWSPPGPNDVRAPCPMLNTLANHGFLPHNGKNITQQHTINALYNALGIDAELATYLHQEAVTTNPVPNATTFSLNDLSRHDILEHDASLSRQDAFFGDNHMFNQTIFNQTRSYWTSPIIDVKQAALARQARVNTSMATNPNYTMSELGDAFSYGETAAYIIVLGDKEAGLVNRSRVEYLFENERLPVELGWSRARENITFDDLSTMLNKIINATGGESEFERELAKRGGVHVGWR	FLHLMDFGAL	6124	0.239142	10126	0.169336	D129M	1.41224
MKTTTLLVLVGALTQTHAFPQQGVPHPLPWSPPGPNDVRAPCPMLNTLANHGFLPHNGKNITQQCTINALYNALGIDAELATYLHQEAVTTNPVPNATTFSLNDLSRHDILEHDASLSRQDAFFGDNHVFNQTIFNQTRSYWTSPIIDVKQAALARQARVNTSMATNPNYTMSELGAAFSYSETAAYIIVLGDKEAGLVNRSRVEYLFENERLPVELGWSRARENITFDDLSTMLNKIINATGGESEFERELAKRGGVHVGWR	VLCLVAFSAL	52	0.0020306	86	0.00143817	F8V_H65C_D129V_D177A_G182S	1.41194
MKTTTLLVLVGALTQTHAFPQQGVPHPVPWSPPGPNDVRAPCPMLNTLANHGFLPHNGKNITQQFTINALYNALGIDAELATYLHQEAVTTNPVPNATTFSLNDLSRHDILEHDASLSRQDAFFGDNHAFNQTIFNQTRSYWTSPIIDVKQAALARQARVNTSMATNPNYTMSELGFAFSYGETAAYIIVLGDKEAGLVNRSRVEYLFENERLPVELGWSRARENITFDDLSTMLNKIINATGGESEFERELAKRGGVHVGWR	VVFLAFFGAL	5262	0.205481	8703	0.145539	F8V_L28V_H65F_D129A_D177F	1.41186
MKTTTLLSLVGALTQTHAFPQQGVPHPQPWSPPGPNDVRAPCPMLNTLANHGFLPHNGKNITQQHTINALYNALGIDAELATYLHQEAVTTNPVPNATTFSLNDLSRHDILEHDASLSRQDAFFGDNHDFNQTIFNQTRSYWTSPIIDVKQAALARQARVNTSMATNPNYTMSELGDALSYGETAAYIIVLGDKEAGLVNRSRVEYLFENERLPVELGWSRARENITFDDFSTMLNKIINATGGESEFERELAKRGGVHVGWR	SQHLDDLGAF	6736	0.263041	11142	0.186326	F8S_L28Q_F179L_L231F	1.41172
MKTTTLLLLVGALTQTHAFPQQGVPHPFPWSPPGPNDVRAPCPMLNTLANHGFLPHNGKNITQQVTINALYNALGIDAELATYLHQEAVTTNPVPNATTFSLNDLSRHDILEHDASLSRQDAFFGDNHVFNQTIFNQTRSYWTSPIIDVKQAALARQARVNTSMATNPNYTMSELGGAFSYGETAAYIIVLGDKEAGLVNRSRVEYLFENERLPVELGWSRARENITFDDLSTMLNKIINATGGESEFERELAKRGGVHVGWR	LFVLVGFGAL	55	0.00214775	91	0.00152178	F8L_L28F_H65V_D129V_D177G	1.41134
MKTTTLLCLVGALTQTHAFPQQGVPHPVPWSPPGPNDVRAPCPMLNTLANHGFLPHNGKNITQQTTINALYNALGIDAELATYLHQEAVTTNPVPNATTFSLNDLSRHDILEHDASLSRQDAFFGDNHVFNQTIFNQTRSYWTSPIIDVKQAALARQARVNTSMATNPNYTMSELGHAFSYGETAAYIIVLGDKEAGLVNRSRVEYLFENERLPVELGWSRARENITFDDSSTMLNKIINATGGESEFERELAKRGGVHVGWR	CVTLVHFGAS	29	0.00113245	48	0.000802697	F8C_L28V_H65T_D129V_D177H_L231S	1.41081
MKTTTLLVLVGALTQTHAFPQQGVPHPIPWSPPGPNDVRAPCPMLNTLANHGFLPHNGKNITQQVTINALYNALGIDAELATYLHQEAVTTNPVPNATTFSLNDLSRHDILEHDASLSRQDAFFGDNHCFNQTIFNQTRSYWTSPIIDVKQAALARQARVNTSMATNPNYTMSELGDAFSYGETAAYIIVLGDKEAGLVNRSRVEYLFENERLPVELGWSRARENITFDDLSTMLNKIINATGGESEFERELAKRGGVHVGWR	VIVLCDFGAL	2669	0.104225	4418	0.0738816	F8V_L28I_H65V_D129C	1.4107
MKTTTLLFLVGALTQTHAFPQQGVPHPQPWSPPGPNDVRAPCPMLNTLANHGFLPHNGKNITQQYTINALYNALGIDAELATYSHQEAVTTNPVPNATTFSLNDLSRHDILEHDASLSRQDAFFGDNHDFNQTIFNQTRSYWTSPIIDVKQAALARQARVNTSMATNPNYTMSELGDAFSYGETAAYIIVLGDKEAGLVNRSRVEYLFENERLPVELGWSRARENITFDDLSTMLNKIINATGGESEFERELAKRGGVHVGWR	FQYSDDFGAL	32	0.0012496	53	0.000886312	L28Q_H65Y_L84S	1.40989
MKTTTLLYLVGALTQTHAFPQQGVPHPEPWSPPGPNDVRAPCPMLNTLANHGFLPHNGKNITQQSTINALYNALGIDAELATYLHQEAVTTNPVPNATTFSLNDLSRHDILEHDASLSRQDAFFGDNHEFNQTIFNQTRSYWTSPIIDVKQAALARQARVNTSMATNPNYTMSELGDAFSYGETAIYIIVLGDKEAGLVNRSRVEYLFENERLPVELGWSRARENITFDDLSTMLNKIINATGGESEFERELAKRGGVHVGWR	YESLEDFGIL	1202	0.0469381	1991	0.0332952	F8Y_L28E_H65S_D129E_A186I	1.40976
MKTTTLLTLVGALTQTHAFPQQGVPHPLPWSPPGPNDVRAPCPMLNTLANHGFLPHNGKNITQQHTINALYNALGIDAELATYLHQEAVTTNPVPNATTFSLNDLSRHDILEHDASLSRQDAFFGDNHDFNQTIFNQTRSYWTSPIIDVKQAALARQARVNTSMATNPNYTMSELGDAFSYAETAGYIIVLGDKEAGLVNRSRVEYLFENERLPVELGWSRARENITFDDLSTMLNKIINATGGESEFERELAKRGGVHVGWR	TLHLDDFAGL	35	0.00136675	58	0.000969926	F8T_G182A_A186G	1.40913
MKTTTLLHLVGALTQTHAFPQQGVPHPAPWSPPGPNDVRAPCPMLNTLANHGFLPHNGKNITQQHTINALYNALGIDAELATYMHQEAVTTNPVPNATTFSLNDLSRHDILEHDASLSRQDAFFGDNHDFNQTIFNQTRSYWTSPIIDVKQAALARQARVNTSMATNPNYTMSELGDAFSYGETANYIIVLGDKEAGLVNRSRVEYLFENERLPVELGWSRARENITFDDLSTMLNKIINATGGESEFERELAKRGGVHVGWR	HAHMDDFGNL	4994	0.195016	8277	0.138415	F8H_L28A_L84M_A186N	1.40892
MKTTTLLFLVGALTQTHAFPQQGVPHPLPWSPPGPNDVRAPCPMLNTLANHGFLPHNGKNITQQHTINALYNALGIDAELATYPHQEAVTTNPVPNATTFSLNDLSRHDILEHDASLSRQDAFFGDNHDFNQTIFNQTRSYWTSPIIDVKQAALARQARVNTSMATNPNYTMSELGNAFSYLETAAYIIVLGDKEAGLVNRSRVEYLFENERLPVELGWSRARENITFDDGSTMLNKIINATGGESEFERELAKRGGVHVGWR	FLHPDNFLAG	108	0.0042174	179	0.00299339	L84P_D177N_G182L_L231G	1.4089
MKTTTLLFLVGALTQTHAFPQQGVPHPLPWSPPGPNDVRAPCPMLNTLANHGFLPHNGKNITQQHTINALYNALGIDAELATYLHQEAVTTNPVPNATTFSLNDLSRHDILEHDASLSRQDAFFGDNHMFNQTIFNQTRSYWTSPIIDVKQAALARQARVNTSMATNPNYTMSELGDAFSYSETAAYIIVLGDKEAGLVNRSRVEYLFENERLPVELGWSRARENITFDDLSTMLNKIINATGGESEFERELAKRGGVHVGWR	FLHLMDFSAL	38	0.0014839	63	0.00105354	D129M_G182S	1.40849
MKTTTLLFLVGALTQTHAFPQQGVPHPLPWSPPGPNDVRAPCPMLNTLANHGFLPHNGKNITQQHTINALYNALGIDAELATYQHQEAVTTNPVPNATTFSLNDLSRHDILEHDASLSRQDAFFGDNHDFNQTIFNQTRSYWTSPIIDVKQAALARQARVNTSMATNPNYTMSELGNAFSYVETAAYIIVLGDKEAGLVNRSRVEYLFENERLPVELGWSRARENITFDDLSTMLNKIINATGGESEFERELAKRGGVHVGWR	FLHQDNFVAL	41	0.00160105	68	0.00113715	L84Q_D177N_G182V	1.40795
MKTTTLLFLVGALTQTHAFPQQGVPHPEPWSPPGPNDVRAPCPMLNTLANHGFLPHNGKNITQQLTINALYNALGIDAELATYLHQEAVTTNPVPNATTFSLNDLSRHDILEHDASLSRQDAFFGDNHDFNQTIFNQTRSYWTSPIIDVKQAALARQARVNTSMATNPNYTMSELGDAFSYGETAAYIIVLGDKEAGLVNRSRVEYLFENERLPVELGWSRARENITFDDLSTMLNKIINATGGESEFERELAKRGGVHVGWR	FELLDDFGAL	4206	0.164244	6976	0.116659	L28E_H65L	1.40791
MKTTTLLVLVGALTQTHAFPQQGVPHPAPWSPPGPNDVRAPCPMLNTLANHGFLPHNGKNITQQFTINALYNALGIDAELATYLHQEAVTTNPVPNATTFSLNDLSRHDILEHDASLSRQDAFFGDNHAFNQTIFNQTRSYWTSPIIDVKQAALARQARVNTSMATNPNYTMSELGCAFSYGETAAYIIVLGDKEAGLVNRSRVEYLFENERLPVELGWSRARENITFDDLSTMLNKIINATGGESEFERELAKRGGVHVGWR	VAFLACFGAL	53	0.00206965	88	0.00147161	F8V_L28A_H65F_D129A_D177C	1.40638
MKTTTLLFLVGALTQTHAFPQQGVPHPLPWSPPGPNDVRAPCPMLNTLANHGFLPHNGKNITQQFTINALYNALGIDAELATYLHQEAVTTNPVPNATTFSLNDLSRHDILEHDASLSRQDAFFGDNHDFNQTIFNQTRSYWTSPIIDVKQAALARQARVNTSMATNPNYTMSELGDAFSYEETAAYIIVLGDKEAGLVNRSRVEYLFENERLPVELGWSRARENITFDDLSTMLNKIINATGGESEFERELAKRGGVHVGWR	FLFLDDFEAL	5345	0.208722	8876	0.148432	H65F_G182E	1.40618
MKTTTLLFLVGALTQTHAFPQQGVPHPLPWSPPGPNDVRAPCPMLNTLANHGFLPHNGKNITQQHTINALYNALGIDAELATYMHQEAVTTNPVPNATTFSLNDLSRHDILEHDASLSRQDAFFGDNHDFNQTIFNQTRSYWTSPIIDVKQAALARQARVNTSMATNPNYTMSELGDAFSYRETAAYIIVLGDKEAGLVNRSRVEYLFENERLPVELGWSRARENITFDDASTMLNKIINATGGESEFERELAKRGGVHVGWR	FLHMDDFRAA	56	0.0021868	93	0.00155523	L84M_G182R_L231A	1.4061
MKTTTLLFLVGALTQTHAFPQQGVPHPLPWSPPGPNDVRAPCPMLNTLANHGFLPHNGKNITQQHTINALYNALGIDAELATYMHQEAVTTNPVPNATTFSLNDLSRHDILEHDASLSRQDAFFGDNHDFNQTIFNQTRSYWTSPIIDVKQAALARQARVNTSMATNPNYTMSELGNAFSYTETAAYIIVLGDKEAGLVNRSRVEYLFENERLPVELGWSRARENITFDDLSTMLNKIINATGGESEFERELAKRGGVHVGWR	FLHMDNFTAL	59	0.00230395	98	0.00163884	L84M_D177N_G182T	1.40584
MKTTTLLELVGALTQTHAFPQQGVPHPMPWSPPGPNDVRAPCPMLNTLANHGFLPHNGKNITQQHTINALYNALGIDAELATYLHQEAVTTNPVPNATTFSLNDLSRHDILEHDASLSRQDAFFGDNHVFNQTIFNQTRSYWTSPIIDVKQAALARQARVNTSMATNPNYTMSELGVAFSYGETAAYIIVLGDKEAGLVNRSRVEYLFENERLPVELGWSRARENITFDDLSTMLNKIINATGGESEFERELAKRGGVHVGWR	EMHLVVFGAL	1056	0.0412368	1760	0.0294322	F8E_L28M_D129V_D177V	1.40108
MKTTTLLFLVGALTQTHAFPQQGVPHPLPWSPPGPNDVRAPCPMLNTLANHGFLPHNGKNITQQHTINALYNALGIDAELATYQHQEAVTTNPVPNATTFSLNDLSRHDILEHDASLSRQDAFFGDNHDFNQTIFNQTRSYWTSPIIDVKQAALARQARVNTSMATNPNYTMSELGDAFSYYETAAYIIVLGDKEAGLVNRSRVEYLFENERLPVELGWSRARENITFDDKSTMLNKIINATGGESEFERELAKRGGVHVGWR	FLHQDDFYAK	150	0.00585751	250	0.00418072	L84Q_G182Y_L231K	1.40108
MKTTTLLSLVGALTQTHAFPQQGVPHPAPWSPPGPNDVRAPCPMLNTLANHGFLPHNGKNITQQGTINALYNALGIDAELATYLHQEAVTTNPVPNATTFSLNDLSRHDILEHDASLSRQDAFFGDNHNFNQTIFNQTRSYWTSPIIDVKQAALARQARVNTSMATNPNYTMSELGDAFSYGETAAYIIVLGDKEAGLVNRSRVEYLFENERLPVELGWSRARENITFDDLSTMLNKIINATGGESEFERELAKRGGVHVGWR	SAGLNDFGAL	66	0.0025773	110	0.00183952	F8S_L28A_H65G_D129N	1.40108
MKTTTLLILVGALTQTHAFPQQGVPHPMPWSPPGPNDVRAPCPMLNTLANHGFLPHNGKNITQQLTINALYNALGIDAELATYFHQEAVTTNPVPNATTFSLNDLSRHDILEHDASLSRQDAFFGDNHFFNQTIFNQTRSYWTSPIIDVKQAALARQARVNTSMATNPNYTMSELGDAFSYGETAAYIIVLGDKEAGLVNRSRVEYLFENERLPVELGWSRARENITFDDLSTMLNKIINATGGESEFERELAKRGGVHVGWR	IMLFFDFGAL	57	0.00222585	95	0.00158867	F8I_L28M_H65L_L84F_D129F	1.40108
MKTTTLLFLVGALTQTHAFPQQGVPHPLPWSPPGPNDVRAPCPMLNTLANHGFLPHNGKNITQQHTINALYNALGIDAELATYLHQEAVTTNPVPNATTFSLNDLSRHDILEHDASLSRQDAFFGDNHVFNQTIFNQTRSYWTSPIIDVKQAALARQARVNTSMATNPNYTMSELGNAFSYGETAAYIIVLGDKEAGLVNRSRVEYLFENERLPVELGWSRARENITFDDVSTMLNKIINATGGESEFERELAKRGGVHVGWR	FLHLVNFGAV	57	0.00222585	95	0.00158867	D129V_D177N_L231V	1.40108
MKTTTLLVLVGALTQTHAFPQQGVPHPAPWSPPGPNDVRAPCPMLNTLANHGFLPHNGKNITQQHTINALYNALGIDAELATYLHQEAVTTNPVPNATTFSLNDLSRHDILEHDASLSRQDAFFGDNHIFNQTIFNQTRSYWTSPIIDVKQAALARQARVNTSMATNPNYTMSELGIAFSYGETAAYIIVLGDKEAGLVNRSRVEYLFENERLPVELGWSRARENITFDDLSTMLNKIINATGGESEFERELAKRGGVHVGWR	VAHLIIFGAL	54	0.0021087	90	0.00150506	F8V_L28A_D129I_D177I	1.40108
MKTTTLLCLVGALTQTHAFPQQGVPHPVPWSPPGPNDVRAPCPMLNTLANHGFLPHNGKNITQQTTINALYNALGIDAELATYSHQEAVTTNPVPNATTFSLNDLSRHDILEHDASLSRQDAFFGDNHVFNQTIFNQTRSYWTSPIIDVKQAALARQARVNTSMATNPNYTMSELGHAFSYGETAAYIIVLGDKEAGLVNRSRVEYLFENERLPVELGWSRARENITFDDLSTMLNKIINATGGESEFERELAKRGGVHVGWR	CVTSVHFGAL	42	0.0016401	70	0.0011706	F8C_L28V_H65T_L84S_D129V_D177H	1.40108
MKTTTLLQLVGALTQTHAFPQQGVPHPLPWSPPGPNDVRAPCPMLNTLANHGFLPHNGKNITQQVTINALYNALGIDAELATYLHQEAVTTNPVPNATTFSLNDLSRHDILEHDASLSRQDAFFGDNHGFNQTIFNQTRSYWTSPIIDVKQAALARQARVNTSMATNPNYTMSELGDAFSYDETAAYIIVLGDKEAGLVNRSRVEYLFENERLPVELGWSRARENITFDDLSTMLNKIINATGGESEFERELAKRGGVHVGWR	QLVLGDFDAL	42	0.0016401	70	0.0011706	F8Q_H65V_D129G_G182D	1.40108
MKTTTLLFLVGALTQTHAFPQQGVPHPLPWSPPGPNDVRAPCPMLNTLANHGFLPHNGKNITQQHTINALYNALGIDAELATYPHQEAVTTNPVPNATTFSLNDLSRHDILEHDASLSRQDAFFGDNHDFNQTIFNQTRSYWTSPIIDVKQAALARQARVNTSMATNPNYTMSELGDAASYGETAIYIIVLGDKEAGLVNRSRVEYLFENERLPVELGWSRARENITFDDLSTMLNKIINATGGESEFERELAKRGGVHVGWR	FLHPDDAGIL	33	0.00128865	55	0.000919758	L84P_F179A_A186I	1.40108
MKTTTLLFLVGALTQTHAFPQQGVPHPLPWSPPGPNDVRAPCPMLNTLANHGFLPHNGKNITQQHTINALYNALGIDAELATYTHQEAVTTNPVPNATTFSLNDLSRHDILEHDASLSRQDAFFGDNHDFNQTIFNQTRSYWTSPIIDVKQAALARQARVNTSMATNPNYTMSELGDAFSYGETASYIIVLGDKEAGLVNRSRVEYLFENERLPVELGWSRARENITFDDLSTMLNKIINATGGESEFERELAKRGGVHVGWR	FLHTDDFGSL	27	0.00105435	45	0.000752529	L84T_A186S	1.40108
MKTTTLLFLVGALTQTHAFPQQGVPHPLPWSPPGPNDVRAPCPMLNTLANHGFLPHNGKNITQQHTINALYNALGIDAELATYLHQEAVTTNPVPNATTFSLNDLSRHDILEHDASLSRQDAFFGDNHIFNQTIFNQTRSYWTSPIIDVKQAALARQARVNTSMATNPNYTMSELGDAFSYGETAAYIIVLGDKEAGLVNRSRVEYLFENERLPVELGWSRARENITFDDVSTMLNKIINATGGESEFERELAKRGGVHVGWR	FLHLIDFGAV	24	0.000937201	40	0.000668915	D129I_L231V	1.40108
MKTTTLLFLVGALTQTHAFPQQGVPHPLPWSPPGPNDVRAPCPMLNTLANHGFLPHNGKNITQQTTINALYNALGIDAELATYLHQEAVTTNPVPNATTFSLNDLSRHDILEHDASLSRQDAFFGDNHIFNQTIFNQTRSYWTSPIIDVKQAALARQARVNTSMATNPNYTMSELGDAFSYGETAAYIIVLGDKEAGLVNRSRVEYLFENERLPVELGWSRARENITFDDLSTMLNKIINATGGESEFERELAKRGGVHVGWR	FLTLIDFGAL	24	0.000937201	40	0.000668915	H65T_D129I	1.40108
MKTTTLLYLVGALTQTHAFPQQGVPHPFPWSPPGPNDVRAPCPMLNTLANHGFLPHNGKNITQQTTINALYNALGIDAELATYLHQEAVTTNPVPNATTFSLNDLSRHDILEHDASLSRQDAFFGDNHKFNQTIFNQTRSYWTSPIIDVKQAALARQARVNTSMATNPNYTMSELGVAFSYDETAAYIIVLGDKEAGLVNRSRVEYLFENERLPVELGWSRARENITFDDLSTMLNKIINATGGESEFERELAKRGGVHVGWR	YFTLKVFDAL	24	0.000937201	40	0.000668915	F8Y_L28F_H65T_D129K_D177V_G182D	1.40108
MKTTTLLFLVGALTQTHAFPQQGVPHPLPWSPPGPNDVRAPCPMLNTLANHGFLPHNGKNITQQHTINALYNALGIDAELATYMHQEAVTTNPVPNATTFSLNDLSRHDILEHDASLSRQDAFFGDNHDFNQTIFNQTRSYWTSPIIDVKQAALARQARVNTSMATNPNYTMSELGDAFSYNETAAYIIVLGDKEAGLVNRSRVEYLFENERLPVELGWSRARENITFDDESTMLNKIINATGGESEFERELAKRGGVHVGWR	FLHMDDFNAE	24	0.000937201	40	0.000668915	L84M_G182N_L231E	1.40108
MKTTTLLILVGALTQTHAFPQQGVPHPSPWSPPGPNDVRAPCPMLNTLANHGFLPHNGKNITQQLTINALYNALGIDAELATYLHQEAVTTNPVPNATTFSLNDLSRHDILEHDASLSRQDAFFGDNHFFNQTIFNQTRSYWTSPIIDVKQAALARQARVNTSMATNPNYTMSELGDAFSYGETAAYIIVLGDKEAGLVNRSRVEYLFENERLPVELGWSRARENITFDDLSTMLNKIINATGGESEFERELAKRGGVHVGWR	ISLLFDFGAL	21	0.000820051	35	0.0005853	F8I_L28S_H65L_D129F	1.40108
MKTTTLLLLVGALTQTHAFPQQGVPHPLPWSPPGPNDVRAPCPMLNTLANHGFLPHNGKNITQQRTINALYNALGIDAELATYLHQEAVTTNPVPNATTFSLNDLSRHDILEHDASLSRQDAFFGDNHDFNQTIFNQTRSYWTSPIIDVKQAALARQARVNTSMATNPNYTMSELGDAFSYDETAAYIIVLGDKEAGLVNRSRVEYLFENERLPVELGWSRARENITFDDLSTMLNKIINATGGESEFERELAKRGGVHVGWR	LLRLDDFDAL	18	0.000702901	30	0.000501686	F8L_H65R_G182D	1.40108
MKTTTLLFLVGALTQTHAFPQQGVPHPEPWSPPGPNDVRAPCPMLNTLANHGFLPHNGKNITQQLTINALYNALGIDAELATYLHQEAVTTNPVPNATTFSLNDLSRHDILEHDASLSRQDAFFGDNHDFNQTIFNQTRSYWTSPIIDVKQAALARQARVNTSMATNPNYTMSELGDAFSYDETAAYIIVLGDKEAGLVNRSRVEYLFENERLPVELGWSRARENITFDDLSTMLNKIINATGGESEFERELAKRGGVHVGWR	FELLDDFDAL	18	0.000702901	30	0.000501686	L28E_H65L_G182D	1.40108
MKTTTLLFLVGALTQTHAFPQQGVPHPLPWSPPGPNDVRAPCPMLNTLANHGFLPHNGKNITQQHTINALYNALGIDAELATYTHQEAVTTNPVPNATTFSLNDLSRHDILEHDASLSRQDAFFGDNHDFNQTIFNQTRSYWTSPIIDVKQAALARQARVNTSMATNPNYTMSELGDAFSYGETAPYIIVLGDKEAGLVNRSRVEYLFENERLPVELGWSRARENITFDDLSTMLNKIINATGGESEFERELAKRGGVHVGWR	FLHTDDFGPL	18	0.000702901	30	0.000501686	L84T_A186P	1.40108
MKTTTLLFLVGALTQTHAFPQQGVPHPLPWSPPGPNDVRAPCPMLNTLANHGFLPHNGKNITQQHTINALYNALGIDAELATYVHQEAVTTNPVPNATTFSLNDLSRHDILEHDASLSRQDAFFGDNHDFNQTIFNQTRSYWTSPIIDVKQAALARQARVNTSMATNPNYTMSELGDATSYSETAVYIIVLGDKEAGLVNRSRVEYLFENERLPVELGWSRARENITFDDVSTMLNKIINATGGESEFERELAKRGGVHVGWR	FLHVDDTSVV	15	0.000585751	25	0.000418072	L84V_F179T_G182S_A186V_L231V	1.40108
MKTTTLLILVGALTQTHAFPQQGVPHPMPWSPPGPNDVRAPCPMLNTLANHGFLPHNGKNITQQLTINALYNALGIDAELATYLHQEAVTTNPVPNATTFSLNDLSRHDILEHDASLSRQDAFFGDNHFFNQTIFNQTRSYWTSPIIDVKQAALARQARVNTSMATNPNYTMSELGDAFSYCETAAYIIVLGDKEAGLVNRSRVEYLFENERLPVELGWSRARENITFDDLSTMLNKIINATGGESEFERELAKRGGVHVGWR	IMLLFDFCAL	15	0.000585751	25	0.000418072	F8I_L28M_H65L_D129F_G182C	1.40108
MKTTTLLFLVGALTQTHAFPQQGVPHPSPWSPPGPNDVRAPCPMLNTLANHGFLPHNGKNITQQHTINALYNALGIDAELATYCHQEAVTTNPVPNATTFSLNDLSRHDILEHDASLSRQDAFFGDNHDFNQTIFNQTRSYWTSPIIDVKQAALARQARVNTSMATNPNYTMSELGDAASYGETAAYIIVLGDKEAGLVNRSRVEYLFENERLPVELGWSRARENITFDDKSTMLNKIINATGGESEFERELAKRGGVHVGWR	FSHCDDAGAK	15	0.000585751	25	0.000418072	L28S_L84C_F179A_L231K	1.40108
MKTTTLLQLVGALTQTHAFPQQGVPHPLPWSPPGPNDVRAPCPMLNTLANHGFLPHNGKNITQQHTINALYNALGIDAELATYVHQEAVTTNPVPNATTFSLNDLSRHDILEHDASLSRQDAFFGDNHNFNQTIFNQTRSYWTSPIIDVKQAALARQARVNTSMATNPNYTMSELGDATSYGETAAYIIVLGDKEAGLVNRSRVEYLFENERLPVELGWSRARENITFDDCSTMLNKIINATGGESEFERELAKRGGVHVGWR	QLHVNDTGAC	15	0.000585751	25	0.000418072	F8Q_L84V_D129N_F179T_L231C	1.40108
MKTTTLLILVGALTQTHAFPQQGVPHPLPWSPPGPNDVRAPCPMLNTLANHGFLPHNGKNITQQHTINALYNALGIDAELATYAHQEAVTTNPVPNATTFSLNDLSRHDILEHDASLSRQDAFFGDNHDFNQTIFNQTRSYWTSPIIDVKQAALARQARVNTSMATNPNYTMSELGHAFSYGETACYIIVLGDKEAGLVNRSRVEYLFENERLPVELGWSRARENITFDDRSTMLNKIINATGGESEFERELAKRGGVHVGWR	ILHADHFGCR	15	0.000585751	25	0.000418072	F8I_L84A_D177H_A186C_L231R	1.40108
MKTTTLLFLVGALTQTHAFPQQGVPHPLPWSPPGPNDVRAPCPMLNTLANHGFLPHNGKNITQQHTINALYNALGIDAELATYAHQEAVTTNPVPNATTFSLNDLSRHDILEHDASLSRQDAFFGDNHDFNQTIFNQTRSYWTSPIIDVKQAALARQARVNTSMATNPNYTMSELGHAFSYGETALYIIVLGDKEAGLVNRSRVEYLFENERLPVELGWSRARENITFDDKSTMLNKIINATGGESEFERELAKRGGVHVGWR	FLHADHFGLK	15	0.000585751	25	0.000418072	L84A_D177H_A186L_L231K	1.40108
MKTTTLLFLVGALTQTHAFPQQGVPHPLPWSPPGPNDVRAPCPMLNTLANHGFLPHNGKNITQQHTINALYNALGIDAELATYLHQEAVTTNPVPNATTFSLNDLSRHDILEHDASLSRQDAFFGDNHDFNQTIFNQTRSYWTSPIIDVKQAALARQARVNTSMATNPNYTMSELGDAASYGETASYIIVLGDKEAGLVNRSRVEYLFENERLPVELGWSRARENITFDDLSTMLNKIINATGGESEFERELAKRGGVHVGWR	FLHLDDAGSL	15	0.000585751	25	0.000418072	F179A_A186S	1.40108
MKTTTLLILVGALTQTHAFPQQGVPHPVPWSPPGPNDVRAPCPMLNTLANHGFLPHNGKNITQQATINALYNALGIDAELATYLHQEAVTTNPVPNATTFSLNDLSRHDILEHDASLSRQDAFFGDNHGFNQTIFNQTRSYWTSPIIDVKQAALARQARVNTSMATNPNYTMSELGDAFSYCETAVYIIVLGDKEAGLVNRSRVEYLFENERLPVELGWSRARENITFDDISTMLNKIINATGGESEFERELAKRGGVHVGWR	IVALGDFCVI	15	0.000585751	25	0.000418072	F8I_L28V_H65A_D129G_G182C_A186V_L231I	1.40108
MKTTTLLFLVGALTQTHAFPQQGVPHPLPWSPPGPNDVRAPCPMLNTLANHGFLPHNGKNITQQHTINALYNALGIDAELATYCHQEAVTTNPVPNATTFSLNDLSRHDILEHDASLSRQDAFFGDNHHFNQTIFNQTRSYWTSPIIDVKQAALARQARVNTSMATNPNYTMSELGDAVSYGETAQYIIVLGDKEAGLVNRSRVEYLFENERLPVELGWSRARENITFDDLSTMLNKIINATGGESEFERELAKRGGVHVGWR	FLHCHDVGQL	15	0.000585751	25	0.000418072	L84C_D129H_F179V_A186Q	1.40108
MKTTTLLALVGALTQTHAFPQQGVPHPEPWSPPGPNDVRAPCPMLNTLANHGFLPHNGKNITQQYTINALYNALGIDAELATYLHQEAVTTNPVPNATTFSLNDLSRHDILEHDASLSRQDAFFGDNHLFNQTIFNQTRSYWTSPIIDVKQAALARQARVNTSMATNPNYTMSELGDALSYGETASYIIVLGDKEAGLVNRSRVEYLFENERLPVELGWSRARENITFDDLSTMLNKIINATGGESEFERELAKRGGVHVGWR	AEYLLDLGSL	15	0.000585751	25	0.000418072	F8A_L28E_H65Y_D129L_F179L_A186S	1.40108
MKTTTLLFLVGALTQTHAFPQQGVPHPLPWSPPGPNDVRAPCPMLNTLANHGFLPHNGKNITQQNTINALYNALGIDAELATYLHQEAVTTNPVPNATTFSLNDLSRHDILEHDASLSRQDAFFGDNHVFNQTIFNQTRSYWTSPIIDVKQAALARQARVNTSMATNPNYTMSELGDAFSYGETAAYIIVLGDKEAGLVNRSRVEYLFENERLPVELGWSRARENITFDDLSTMLNKIINATGGESEFERELAKRGGVHVGWR	FLNLVDFGAL	15	0.000585751	25	0.000418072	H65N_D129V	1.40108
MKTTTLLVLVGALTQTHAFPQQGVPHPTPWSPPGPNDVRAPCPMLNTLANHGFLPHNGKNITQQHTINALYNALGIDAELATYLHQEAVTTNPVPNATTFSLNDLSRHDILEHDASLSRQDAFFGDNHIFNQTIFNQTRSYWTSPIIDVKQAALARQARVNTSMATNPNYTMSELGLAFSYGETAAYIIVLGDKEAGLVNRSRVEYLFENERLPVELGWSRARENITFDDLSTMLNKIINATGGESEFERELAKRGGVHVGWR	VTHLILFGAL	15	0.000585751	25	0.000418072	F8V_L28T_D129I_D177L	1.40108
MKTTTLLMLVGALTQTHAFPQQGVPHPVPWSPPGPNDVRAPCPMLNTLANHGFLPHNGKNITQQHTINALYNALGIDAELATYLHQEAVTTNPVPNATTFSLNDLSRHDILEHDASLSRQDAFFGDNHDFNQTIFNQTRSYWTSPIIDVKQAALARQARVNTSMATNPNYTMSELGHAFSYGETAAYIIVLGDKEAGLVNRSRVEYLFENERLPVELGWSRARENITFDDSSTMLNKIINATGGESEFERELAKRGGVHVGWR	MVHLDHFGAS	15	0.000585751	25	0.000418072	F8M_L28V_D177H_L231S	1.40108
MKTTTLLFLVGALTQTHAFPQQGVPHPEPWSPPGPNDVRAPCPMLNTLANHGFLPHNGKNITQQVTINALYNALGIDAELATYFHQEAVTTNPVPNATTFSLNDLSRHDILEHDASLSRQDAFFGDNHFFNQTIFNQTRSYWTSPIIDVKQAALARQARVNTSMATNPNYTMSELGYAFSYGETAAYIIVLGDKEAGLVNRSRVEYLFENERLPVELGWSRARENITFDDLSTMLNKIINATGGESEFERELAKRGGVHVGWR	FEVFFYFGAL	15	0.000585751	25	0.000418072	L28E_H65V_L84F_D129F_D177Y	1.40108
MKTTTLLFLVGALTQTHAFPQQGVPHPVPWSPPGPNDVRAPCPMLNTLANHGFLPHNGKNITQQHTINALYNALGIDAELATYLHQEAVTTNPVPNATTFSLNDLSRHDILEHDASLSRQDAFFGDNHEFNQTIFNQTRSYWTSPIIDVKQAALARQARVNTSMATNPNYTMSELGCAFSYAETAAYIIVLGDKEAGLVNRSRVEYLFENERLPVELGWSRARENITFDDLSTMLNKIINATGGESEFERELAKRGGVHVGWR	FVHLECFAAL	12	0.0004686	20	0.000334457	L28V_D129E_D177C_G182A	1.40108
MKTTTLLFLVGALTQTHAFPQQGVPHPLPWSPPGPNDVRAPCPMLNTLANHGFLPHNGKNITQQHTINALYNALGIDAELATYLHQEAVTTNPVPNATTFSLNDLSRHDILEHDASLSRQDAFFGDNHVFNQTIFNQTRSYWTSPIIDVKQAALARQARVNTSMATNPNYTMSELGDAFSYSETASYIIVLGDKEAGLVNRSRVEYLFENERLPVELGWSRARENITFDDLSTMLNKIINATGGESEFERELAKRGGVHVGWR	FLHLVDFSSL	12	0.0004686	20	0.000334457	D129V_G182S_A186S	1.40108
MKTTTLLILVGALTQTHAFPQQGVPHPAPWSPPGPNDVRAPCPMLNTLANHGFLPHNGKNITQQCTINALYNALGIDAELATYSHQEAVTTNPVPNATTFSLNDLSRHDILEHDASLSRQDAFFGDNHMFNQTIFNQTRSYWTSPIIDVKQAALARQARVNTSMATNPNYTMSELGDAFSYGETAAYIIVLGDKEAGLVNRSRVEYLFENERLPVELGWSRARENITFDDLSTMLNKIINATGGESEFERELAKRGGVHVGWR	IACSMDFGAL	12	0.0004686	20	0.000334457	F8I_L28A_H65C_L84S_D129M	1.40108
MKTTTLLMLVGALTQTHAFPQQGVPHPTPWSPPGPNDVRAPCPMLNTLANHGFLPHNGKNITQQHTINALYNALGIDAELATYLHQEAVTTNPVPNATTFSLNDLSRHDILEHDASLSRQDAFFGDNHEFNQTIFNQTRSYWTSPIIDVKQAALARQARVNTSMATNPNYTMSELGSAFSYGETAVYIIVLGDKEAGLVNRSRVEYLFENERLPVELGWSRARENITFDDLSTMLNKIINATGGESEFERELAKRGGVHVGWR	MTHLESFGVL	12	0.0004686	20	0.000334457	F8M_L28T_D129E_D177S_A186V	1.40108
MKTTTLLFLVGALTQTHAFPQQGVPHPLPWSPPGPNDVRAPCPMLNTLANHGFLPHNGKNITQQPTINALYNALGIDAELATYLHQEAVTTNPVPNATTFSLNDLSRHDILEHDASLSRQDAFFGDNHDFNQTIFNQTRSYWTSPIIDVKQAALARQARVNTSMATNPNYTMSELGDASSYGETAGYIIVLGDKEAGLVNRSRVEYLFENERLPVELGWSRARENITFDDCSTMLNKIINATGGESEFERELAKRGGVHVGWR	FLPLDDSGGC	12	0.0004686	20	0.000334457	H65P_F179S_A186G_L231C	1.40108
MKTTTLLGLVGALTQTHAFPQQGVPHPLPWSPPGPNDVRAPCPMLNTLANHGFLPHNGKNITQQHTINALYNALGIDAELATYLHQEAVTTNPVPNATTFSLNDLSRHDILEHDASLSRQDAFFGDNHVFNQTIFNQTRSYWTSPIIDVKQAALARQARVNTSMATNPNYTMSELGVAFSYGETAAYIIVLGDKEAGLVNRSRVEYLFENERLPVELGWSRARENITFDDHSTMLNKIINATGGESEFERELAKRGGVHVGWR	GLHLVVFGAH	12	0.0004686	20	0.000334457	F8G_D129V_D177V_L231H	1.40108
MKTTTLLFLVGALTQTHAFPQQGVPHPLPWSPPGPNDVRAPCPMLNTLANHGFLPHNGKNITQQHTINALYNALGIDAELATYLHQEAVTTNPVPNATTFSLNDLSRHDILEHDASLSRQDAFFGDNHDFNQTIFNQTRSYWTSPIIDVKQAALARQARVNTSMATNPNYTMSELGDATSYGETAFYIIVLGDKEAGLVNRSRVEYLFENERLPVELGWSRARENITFDDESTMLNKIINATGGESEFERELAKRGGVHVGWR	FLHLDDTGFE	12	0.0004686	20	0.000334457	F179T_A186F_L231E	1.40108
MKTTTLLFLVGALTQTHAFPQQGVPHPMPWSPPGPNDVRAPCPMLNTLANHGFLPHNGKNITQQQTINALYNALGIDAELATYLHQEAVTTNPVPNATTFSLNDLSRHDILEHDASLSRQDAFFGDNHGFNQTIFNQTRSYWTSPIIDVKQAALARQARVNTSMATNPNYTMSELGKAFSYGETAAYIIVLGDKEAGLVNRSRVEYLFENERLPVELGWSRARENITFDDLSTMLNKIINATGGESEFERELAKRGGVHVGWR	FMQLGKFGAL	12	0.0004686	20	0.000334457	L28M_H65Q_D129G_D177K	1.40108
MKTTTLLCLVGALTQTHAFPQQGVPHPLPWSPPGPNDVRAPCPMLNTLANHGFLPHNGKNITQQKTINALYNALGIDAELATYLHQEAVTTNPVPNATTFSLNDLSRHDILEHDASLSRQDAFFGDNHDFNQTIFNQTRSYWTSPIIDVKQAALARQARVNTSMATNPNYTMSELGRAFSYDETAEYIIVLGDKEAGLVNRSRVEYLFENERLPVELGWSRARENITFDDLSTMLNKIINATGGESEFERELAKRGGVHVGWR	CLKLDRFDEL	12	0.0004686	20	0.000334457	F8C_H65K_D177R_G182D_A186E	1.40108
MKTTTLLFLVGALTQTHAFPQQGVPHPLPWSPPGPNDVRAPCPMLNTLANHGFLPHNGKNITQQHTINALYNALGIDAELATYLHQEAVTTNPVPNATTFSLNDLSRHDILEHDASLSRQDAFFGDNHYFNQTIFNQTRSYWTSPIIDVKQAALARQARVNTSMATNPNYTMSELGDAASYGETAGYIIVLGDKEAGLVNRSRVEYLFENERLPVELGWSRARENITFDDLSTMLNKIINATGGESEFERELAKRGGVHVGWR	FLHLYDAGGL	12	0.0004686	20	0.000334457	D129Y_F179A_A186G	1.40108
MKTTTLLKLVGALTQTHAFPQQGVPHPLPWSPPGPNDVRAPCPMLNTLANHGFLPHNGKNITQQVTINALYNALGIDAELATYLHQEAVTTNPVPNATTFSLNDLSRHDILEHDASLSRQDAFFGDNHEFNQTIFNQTRSYWTSPIIDVKQAALARQARVNTSMATNPNYTMSELGDAFSYDETAAYIIVLGDKEAGLVNRSRVEYLFENERLPVELGWSRARENITFDDLSTMLNKIINATGGESEFERELAKRGGVHVGWR	KLVLEDFDAL	12	0.0004686	20	0.000334457	F8K_H65V_D129E_G182D	1.40108
MKTTTLLFLVGALTQTHAFPQQGVPHPLPWSPPGPNDVRAPCPMLNTLANHGFLPHNGKNITQQYTINALYNALGIDAELATYMHQEAVTTNPVPNATTFSLNDLSRHDILEHDASLSRQDAFFGDNHDFNQTIFNQTRSYWTSPIIDVKQAALARQARVNTSMATNPNYTMSELGRAFSYGETAAYIIVLGDKEAGLVNRSRVEYLFENERLPVELGWSRARENITFDDLSTMLNKIINATGGESEFERELAKRGGVHVGWR	FLYMDRFGAL	12	0.0004686	20	0.000334457	H65Y_L84M_D177R	1.40108
MKTTTLLFLVGALTQTHAFPQQGVPHPLPWSPPGPNDVRAPCPMLNTLANHGFLPHNGKNITQQLTINALYNALGIDAELATYLHQEAVTTNPVPNATTFSLNDLSRHDILEHDASLSRQDAFFGDNHYFNQTIFNQTRSYWTSPIIDVKQAALARQARVNTSMATNPNYTMSELGGAFSYGETAAYIIVLGDKEAGLVNRSRVEYLFENERLPVELGWSRARENITFDDLSTMLNKIINATGGESEFERELAKRGGVHVGWR	FLLLYGFGAL	12	0.0004686	20	0.000334457	H65L_D129Y_D177G	1.40108
MKTTTLLVLVGALTQTHAFPQQGVPHPAPWSPPGPNDVRAPCPMLNTLANHGFLPHNGKNITQQLTINALYNALGIDAELATYLHQEAVTTNPVPNATTFSLNDLSRHDILEHDASLSRQDAFFGDNHQFNQTIFNQTRSYWTSPIIDVKQAALARQARVNTSMATNPNYTMSELGRAFSYGETAAYIIVLGDKEAGLVNRSRVEYLFENERLPVELGWSRARENITFDDLSTMLNKIINATGGESEFERELAKRGGVHVGWR	VALLQRFGAL	12	0.0004686	20	0.000334457	F8V_L28A_H65L_D129Q_D177R	1.40108
MKTTTLLYLVGALTQTHAFPQQGVPHPLPWSPPGPNDVRAPCPMLNTLANHGFLPHNGKNITQQQTINALYNALGIDAELATYLHQEAVTTNPVPNATTFSLNDLSRHDILEHDASLSRQDAFFGDNHGFNQTIFNQTRSYWTSPIIDVKQAALARQARVNTSMATNPNYTMSELGSAFSYKETAAYIIVLGDKEAGLVNRSRVEYLFENERLPVELGWSRARENITFDDASTMLNKIINATGGESEFERELAKRGGVHVGWR	YLQLGSFKAA	12	0.0004686	20	0.000334457	F8Y_H65Q_D129G_D177S_G182K_L231A	1.40108
MKTTTLLHLVGALTQTHAFPQQGVPHPMPWSPPGPNDVRAPCPMLNTLANHGFLPHNGKNITQQNTINALYNALGIDAELATYLHQEAVTTNPVPNATTFSLNDLSRHDILEHDASLSRQDAFFGDNHRFNQTIFNQTRSYWTSPIIDVKQAALARQARVNTSMATNPNYTMSELGRAFSYGETACYIIVLGDKEAGLVNRSRVEYLFENERLPVELGWSRARENITFDDLSTMLNKIINATGGESEFERELAKRGGVHVGWR	HMNLRRFGCL	12	0.0004686	20	0.000334457	F8H_L28M_H65N_D129R_D177R_A186C	1.40108
MKTTTLLLLVGALTQTHAFPQQGVPHPWPWSPPGPNDVRAPCPMLNTLANHGFLPHNGKNITQQMTINALYNALGIDAELATYLHQEAVTTNPVPNATTFSLNDLSRHDILEHDASLSRQDAFFGDNHDFNQTIFNQTRSYWTSPIIDVKQAALARQARVNTSMATNPNYTMSELGVAFSYGETAAYIIVLGDKEAGLVNRSRVEYLFENERLPVELGWSRARENITFDDLSTMLNKIINATGGESEFERELAKRGGVHVGWR	LWMLDVFGAL	12	0.0004686	20	0.000334457	F8L_L28W_H65M_D177V	1.40108
MKTTTLLLLVGALTQTHAFPQQGVPHPLPWSPPGPNDVRAPCPMLNTLANHGFLPHNGKNITQQHTINALYNALGIDAELATYLHQEAVTTNPVPNATTFSLNDLSRHDILEHDASLSRQDAFFGDNHNFNQTIFNQTRSYWTSPIIDVKQAALARQARVNTSMATNPNYTMSELGVAFSYGETAAYIIVLGDKEAGLVNRSRVEYLFENERLPVELGWSRARENITFDDLSTMLNKIINATGGESEFERELAKRGGVHVGWR	LLHLNVFGAL	546	0.0213213	911	0.0152345	F8L_D129N_D177V	1.39954
MKTTTLLFLVGALTQTHAFPQQGVPHPLPWSPPGPNDVRAPCPMLNTLANHGFLPHNGKNITQQHTINALYNALGIDAELATYMHQEAVTTNPVPNATTFSLNDLSRHDILEHDASLSRQDAFFGDNHDFNQTIFNQTRSYWTSPIIDVKQAALARQARVNTSMATNPNYTMSELGDAFSYGETAFYIIVLGDKEAGLVNRSRVEYLFENERLPVELGWSRARENITFDDLSTMLNKIINATGGESEFERELAKRGGVHVGWR	FLHMDDFGFL	4038	0.157684	6741	0.112729	L84M_A186F	1.39879
MKTTTLLFLVGALTQTHAFPQQGVPHPLPWSPPGPNDVRAPCPMLNTLANHGFLPHNGKNITQQHTINALYNALGIDAELATYTHQEAVTTNPVPNATTFSLNDLSRHDILEHDASLSRQDAFFGDNHDFNQTIFNQTRSYWTSPIIDVKQAALARQARVNTSMATNPNYTMSELGDAFSYTETAAYIIVLGDKEAGLVNRSRVEYLFENERLPVELGWSRARENITFDDLSTMLNKIINATGGESEFERELAKRGGVHVGWR	FLHTDDFTAL	97	0.00378785	162	0.0027091	L84T_G182T	1.39819
MKTTTLLLLVGALTQTHAFPQQGVPHPEPWSPPGPNDVRAPCPMLNTLANHGFLPHNGKNITQQYTINALYNALGIDAELATYLHQEAVTTNPVPNATTFSLNDLSRHDILEHDASLSRQDAFFGDNHHFNQTIFNQTRSYWTSPIIDVKQAALARQARVNTSMATNPNYTMSELGDAFSYGETAAYIIVLGDKEAGLVNRSRVEYLFENERLPVELGWSRARENITFDDLSTMLNKIINATGGESEFERELAKRGGVHVGWR	LEYLHDFGAL	937	0.0365899	1568	0.0262215	F8L_L28E_H65Y_D129H	1.39542
MKTTTLLFLVGALTQTHAFPQQGVPHPLPWSPPGPNDVRAPCPMLNTLANHGFLPHNGKNITQQHTINALYNALGIDAELATYLHQEAVTTNPVPNATTFSLNDLSRHDILEHDASLSRQDAFFGDNHAFNQTIFNQTRSYWTSPIIDVKQAALARQARVNTSMATNPNYTMSELGQAFSYGETAAYIIVLGDKEAGLVNRSRVEYLFENERLPVELGWSRARENITFDDLSTMLNKIINATGGESEFERELAKRGGVHVGWR	FLHLAQFGAL	37	0.00144485	62	0.00103682	D129A_D177Q	1.39354
MKTTTLLFLVGALTQTHAFPQQGVPHPLPWSPPGPNDVRAPCPMLNTLANHGFLPHNGKNITQQSTINALYNALGIDAELATYLHQEAVTTNPVPNATTFSLNDLSRHDILEHDASLSRQDAFFGDNHDFNQTIFNQTRSYWTSPIIDVKQAALARQARVNTSMATNPNYTMSELGKAFSYGETAAYIIVLGDKEAGLVNRSRVEYLFENERLPVELGWSRARENITFDDLSTMLNKIINATGGESEFERELAKRGGVHVGWR	FLSLDKFGAL	34	0.0013277	57	0.000953203	H65S_D177K	1.39288
MKTTTLLFLVGALTQTHAFPQQGVPHPLPWSPPGPNDVRAPCPMLNTLANHGFLPHNGKNITQQHTINALYNALGIDAELATYGHQEAVTTNPVPNATTFSLNDLSRHDILEHDASLSRQDAFFGDNHDFNQTIFNQTRSYWTSPIIDVKQAALARQARVNTSMATNPNYTMSELGYAFSYIETAAYIIVLGDKEAGLVNRSRVEYLFENERLPVELGWSRARENITFDDLSTMLNKIINATGGESEFERELAKRGGVHVGWR	FLHGDYFIAL	62	0.0024211	104	0.00173918	L84G_D177Y_G182I	1.3921
MKTTTLLYLVGALTQTHAFPQQGVPHPMPWSPPGPNDVRAPCPMLNTLANHGFLPHNGKNITQQNTINALYNALGIDAELATYLHQEAVTTNPVPNATTFSLNDLSRHDILEHDASLSRQDAFFGDNHKFNQTIFNQTRSYWTSPIIDVKQAALARQARVNTSMATNPNYTMSELGRAFSYGETACYIIVLGDKEAGLVNRSRVEYLFENERLPVELGWSRARENITFDDLSTMLNKIINATGGESEFERELAKRGGVHVGWR	YMNLKRFGCL	31	0.00121055	52	0.000869589	F8Y_L28M_H65N_D129K_D177R_A186C	1.3921
MKTTTLLFLVGALTQTHAFPQQGVPHPLPWSPPGPNDVRAPCPMLNTLANHGFLPHNGKNITQQHTINALYNALGIDAELATYVHQEAVTTNPVPNATTFSLNDLSRHDILEHDASLSRQDAFFGDNHNFNQTIFNQTRSYWTSPIIDVKQAALARQARVNTSMATNPNYTMSELGDATSYGETAVYIIVLGDKEAGLVNRSRVEYLFENERLPVELGWSRARENITFDDVSTMLNKIINATGGESEFERELAKRGGVHVGWR	FLHVNDTGVV	56	0.0021868	94	0.00157195	L84V_D129N_F179T_A186V_L231V	1.39114
MKTTTLLFLVGALTQTHAFPQQGVPHPLPWSPPGPNDVRAPCPMLNTLANHGFLPHNGKNITQQHTINALYNALGIDAELATYAHQEAVTTNPVPNATTFSLNDLSRHDILEHDASLSRQDAFFGDNHDFNQTIFNQTRSYWTSPIIDVKQAALARQARVNTSMATNPNYTMSELGDAFSYRETAAYIIVLGDKEAGLVNRSRVEYLFENERLPVELGWSRARENITFDDASTMLNKIINATGGESEFERELAKRGGVHVGWR	FLHADDFRAA	28	0.0010934	47	0.000785975	L84A_G182R_L231A	1.39114
MKTTTLLFLVGALTQTHAFPQQGVPHPFPWSPPGPNDVRAPCPMLNTLANHGFLPHNGKNITQQVTINALYNALGIDAELATYLHQEAVTTNPVPNATTFSLNDLSRHDILEHDASLSRQDAFFGDNHVFNQTIFNQTRSYWTSPIIDVKQAALARQARVNTSMATNPNYTMSELGGAFSYDETAAYIIVLGDKEAGLVNRSRVEYLFENERLPVELGWSRARENITFDDLSTMLNKIINATGGESEFERELAKRGGVHVGWR	FFVLVGFDAL	28	0.0010934	47	0.000785975	L28F_H65V_D129V_D177G_G182D	1.39114
MKTTTLLFLVGALTQTHAFPQQGVPHPTPWSPPGPNDVRAPCPMLNTLANHGFLPHNGKNITQQFTINALYNALGIDAELATYLHQEAVTTNPVPNATTFSLNDLSRHDILEHDASLSRQDAFFGDNHFFNQTIFNQTRSYWTSPIIDVKQAALARQARVNTSMATNPNYTMSELGHAFSYGETAAYIIVLGDKEAGLVNRSRVEYLFENERLPVELGWSRARENITFDDLSTMLNKIINATGGESEFERELAKRGGVHVGWR	FTFLFHFGAL	234	0.00913771	393	0.00657209	L28T_H65F_D129F_D177H	1.39038
MKTTTLLFLVGALTQTHAFPQQGVPHPLPWSPPGPNDVRAPCPMLNTLANHGFLPHNGKNITQQHTINALYNALGIDAELATYPHQEAVTTNPVPNATTFSLNDLSRHDILEHDASLSRQDAFFGDNHDFNQTIFNQTRSYWTSPIIDVKQAALARQARVNTSMATNPNYTMSELGDATSYGETAFYIIVLGDKEAGLVNRSRVEYLFENERLPVELGWSRARENITFDDLSTMLNKIINATGGESEFERELAKRGGVHVGWR	FLHPDDTGFL	25	0.000976251	42	0.00070236	L84P_F179T_A186F	1.38996
MKTTTLLFLVGALTQTHAFPQQGVPHPLPWSPPGPNDVRAPCPMLNTLANHGFLPHNGKNITQQATINALYNALGIDAELATYLHQEAVTTNPVPNATTFSLNDLSRHDILEHDASLSRQDAFFGDNHMFNQTIFNQTRSYWTSPIIDVKQAALARQARVNTSMATNPNYTMSELGDASSYDETAAYIIVLGDKEAGLVNRSRVEYLFENERLPVELGWSRARENITFDDTSTMLNKIINATGGESEFERELAKRGGVHVGWR	FLALMDSDAT	25	0.000976251	42	0.00070236	H65A_D129M_F179S_G182D_L231T	1.38996
MKTTTLLALVGALTQTHAFPQQGVPHPGPWSPPGPNDVRAPCPMLNTLANHGFLPHNGKNITQQTTINALYNALGIDAELATYLHQEAVTTNPVPNATTFSLNDLSRHDILEHDASLSRQDAFFGDNHSFNQTIFNQTRSYWTSPIIDVKQAALARQARVNTSMATNPNYTMSELGDAFSYGETAAYIIVLGDKEAGLVNRSRVEYLFENERLPVELGWSRARENITFDDLSTMLNKIINATGGESEFERELAKRGGVHVGWR	AGTLSDFGAL	25	0.000976251	42	0.00070236	F8A_L28G_H65T_D129S	1.38996
MKTTTLLDLVGALTQTHAFPQQGVPHPLPWSPPGPNDVRAPCPMLNTLANHGFLPHNGKNITQQHTINALYNALGIDAELATYLHQEAVTTNPVPNATTFSLNDLSRHDILEHDASLSRQDAFFGDNHGFNQTIFNQTRSYWTSPIIDVKQAALARQARVNTSMATNPNYTMSELGVAFSYGETAAYIIVLGDKEAGLVNRSRVEYLFENERLPVELGWSRARENITFDDLSTMLNKIINATGGESEFERELAKRGGVHVGWR	DLHLGVFGAL	5447	0.212706	9159	0.153165	F8D_D129G_D177V	1.38874
MKTTTLLFLVGALTQTHAFPQQGVPHPAPWSPPGPNDVRAPCPMLNTLANHGFLPHNGKNITQQPTINALYNALGIDAELATYSHQEAVTTNPVPNATTFSLNDLSRHDILEHDASLSRQDAFFGDNHDFNQTIFNQTRSYWTSPIIDVKQAALARQARVNTSMATNPNYTMSELGDAFSYGETAAYIIVLGDKEAGLVNRSRVEYLFENERLPVELGWSRARENITFDDLSTMLNKIINATGGESEFERELAKRGGVHVGWR	FAPSDDFGAL	22	0.000859101	37	0.000618746	L28A_H65P_L84S	1.38845
MKTTTLLFLVGALTQTHAFPQQGVPHPLPWSPPGPNDVRAPCPMLNTLANHGFLPHNGKNITQQATINALYNALGIDAELATYLHQEAVTTNPVPNATTFSLNDLSRHDILEHDASLSRQDAFFGDNHMFNQTIFNQTRSYWTSPIIDVKQAALARQARVNTSMATNPNYTMSELGNASSYGETAAYIIVLGDKEAGLVNRSRVEYLFENERLPVELGWSRARENITFDDTSTMLNKIINATGGESEFERELAKRGGVHVGWR	FLALMNSGAT	22	0.000859101	37	0.000618746	H65A_D129M_D177N_F179S_L231T	1.38845
MKTTTLLTLVGALTQTHAFPQQGVPHPLPWSPPGPNDVRAPCPMLNTLANHGFLPHNGKNITQQATINALYNALGIDAELATYLHQEAVTTNPVPNATTFSLNDLSRHDILEHDASLSRQDAFFGDNHDFNQTIFNQTRSYWTSPIIDVKQAALARQARVNTSMATNPNYTMSELGDAFSYGETAAYIIVLGDKEAGLVNRSRVEYLFENERLPVELGWSRARENITFDDVSTMLNKIINATGGESEFERELAKRGGVHVGWR	TLALDDFGAV	22	0.000859101	37	0.000618746	F8T_H65A_L231V	1.38845
MKTTTLLFLVGALTQTHAFPQQGVPHPLPWSPPGPNDVRAPCPMLNTLANHGFLPHNGKNITQQRTINALYNALGIDAELATYLHQEAVTTNPVPNATTFSLNDLSRHDILEHDASLSRQDAFFGDNHDFNQTIFNQTRSYWTSPIIDVKQAALARQARVNTSMATNPNYTMSELGDAFSYVETAAYIIVLGDKEAGLVNRSRVEYLFENERLPVELGWSRARENITFDDLSTMLNKIINATGGESEFERELAKRGGVHVGWR	FLRLDDFVAL	22	0.000859101	37	0.000618746	H65R_G182V	1.38845
MKTTTLLFLVGALTQTHAFPQQGVPHPLPWSPPGPNDVRAPCPMLNTLANHGFLPHNGKNITQQHTINALYNALGIDAELATYQHQEAVTTNPVPNATTFSLNDLSRHDILEHDASLSRQDAFFGDNHDFNQTIFNQTRSYWTSPIIDVKQAALARQARVNTSMATNPNYTMSELGNAFSYIETAAYIIVLGDKEAGLVNRSRVEYLFENERLPVELGWSRARENITFDDFSTMLNKIINATGGESEFERELAKRGGVHVGWR	FLHQDNFIAF	41	0.00160105	69	0.00115388	L84Q_D177N_G182I_L231F	1.38754
MKTTTLLFLVGALTQTHAFPQQGVPHPLPWSPPGPNDVRAPCPMLNTLANHGFLPHNGKNITQQHTINALYNALGIDAELATYGHQEAVTTNPVPNATTFSLNDLSRHDILEHDASLSRQDAFFGDNHDFNQTIFNQTRSYWTSPIIDVKQAALARQARVNTSMATNPNYTMSELGDAFSYLETAAYIIVLGDKEAGLVNRSRVEYLFENERLPVELGWSRARENITFDDKSTMLNKIINATGGESEFERELAKRGGVHVGWR	FLHGDDFLAK	2044	0.0798183	3442	0.0575601	L84G_G182L_L231K	1.38669
MKTTTLLILVGALTQTHAFPQQGVPHPMPWSPPGPNDVRAPCPMLNTLANHGFLPHNGKNITQQLTINALYNALGIDAELATYLHQEAVTTNPVPNATTFSLNDLSRHDILEHDASLSRQDAFFGDNHFFNQTIFNQTRSYWTSPIIDVKQAALARQARVNTSMATNPNYTMSELGDAFSYSETAAYIIVLGDKEAGLVNRSRVEYLFENERLPVELGWSRARENITFDDLSTMLNKIINATGGESEFERELAKRGGVHVGWR	IMLLFDFSAL	57	0.00222585	96	0.00160539	F8I_L28M_H65L_D129F_G182S	1.38648
MKTTTLLFLVGALTQTHAFPQQGVPHPLPWSPPGPNDVRAPCPMLNTLANHGFLPHNGKNITQQHTINALYNALGIDAELATYKHQEAVTTNPVPNATTFSLNDLSRHDILEHDASLSRQDAFFGDNHYFNQTIFNQTRSYWTSPIIDVKQAALARQARVNTSMATNPNYTMSELGDAVSYGETAAYIIVLGDKEAGLVNRSRVEYLFENERLPVELGWSRARENITFDDSSTMLNKIINATGGESEFERELAKRGGVHVGWR	FLHKYDVGAS	19	0.000741951	32	0.000535132	L84K_D129Y_F179V_L231S	1.38648
MKTTTLLFLVGALTQTHAFPQQGVPHPKPWSPPGPNDVRAPCPMLNTLANHGFLPHNGKNITQQHTINALYNALGIDAELATYLHQEAVTTNPVPNATTFSLNDLSRHDILEHDASLSRQDAFFGDNHGFNQTIFNQTRSYWTSPIIDVKQAALARQARVNTSMATNPNYTMSELGCAFSYSETAAYIIVLGDKEAGLVNRSRVEYLFENERLPVELGWSRARENITFDDLSTMLNKIINATGGESEFERELAKRGGVHVGWR	FKHLGCFSAL	19	0.000741951	32	0.000535132	L28K_D129G_D177C_G182S	1.38648
MKTTTLLFLVGALTQTHAFPQQGVPHPLPWSPPGPNDVRAPCPMLNTLANHGFLPHNGKNITQQHTINALYNALGIDAELATYKHQEAVTTNPVPNATTFSLNDLSRHDILEHDASLSRQDAFFGDNHDFNQTIFNQTRSYWTSPIIDVKQAALARQARVNTSMATNPNYTMSELGDAFSYYETAAYIIVLGDKEAGLVNRSRVEYLFENERLPVELGWSRARENITFDDLSTMLNKIINATGGESEFERELAKRGGVHVGWR	FLHKDDFYAL	19	0.000741951	32	0.000535132	L84K_G182Y	1.38648
MKTTTLLSLVGALTQTHAFPQQGVPHPVPWSPPGPNDVRAPCPMLNTLANHGFLPHNGKNITQQPTINALYNALGIDAELATYFHQEAVTTNPVPNATTFSLNDLSRHDILEHDASLSRQDAFFGDNHSFNQTIFNQTRSYWTSPIIDVKQAALARQARVNTSMATNPNYTMSELGDAFSYGETAAYIIVLGDKEAGLVNRSRVEYLFENERLPVELGWSRARENITFDDLSTMLNKIINATGGESEFERELAKRGGVHVGWR	SVPFSDFGAL	54	0.0021087	91	0.00152178	F8S_L28V_H65P_L84F_D129S	1.38568
MKTTTLLLLVGALTQTHAFPQQGVPHPCPWSPPGPNDVRAPCPMLNTLANHGFLPHNGKNITQQMTINALYNALGIDAELATYLHQEAVTTNPVPNATTFSLNDLSRHDILEHDASLSRQDAFFGDNHDFNQTIFNQTRSYWTSPIIDVKQAALARQARVNTSMATNPNYTMSELGVAFSYGETAAYIIVLGDKEAGLVNRSRVEYLFENERLPVELGWSRARENITFDDLSTMLNKIINATGGESEFERELAKRGGVHVGWR	LCMLDVFGAL	3820	0.149171	6438	0.107662	F8L_L28C_H65M_D177V	1.38555
MKTTTLLDLVGALTQTHAFPQQGVPHPLPWSPPGPNDVRAPCPMLNTLANHGFLPHNGKNITQQHTINALYNALGIDAELATYLHQEAVTTNPVPNATTFSLNDLSRHDILEHDASLSRQDAFFGDNHGFNQTIFNQTRSYWTSPIIDVKQAALARQARVNTSMATNPNYTMSELGVALSYGETAAYIIVLGDKEAGLVNRSRVEYLFENERLPVELGWSRARENITFDDLSTMLNKIINATGGESEFERELAKRGGVHVGWR	DLHLGVLGAL	35	0.00136675	59	0.000986649	F8D_D129G_D177V_F179L	1.38525
MKTTTLLYLVGALTQTHAFPQQGVPHPLPWSPPGPNDVRAPCPMLNTLANHGFLPHNGKNITQQTTINALYNALGIDAELATYLHQEAVTTNPVPNATTFSLNDLSRHDILEHDASLSRQDAFFGDNHKFNQTIFNQTRSYWTSPIIDVKQAALARQARVNTSMATNPNYTMSELGVAFSYGETAAYIIVLGDKEAGLVNRSRVEYLFENERLPVELGWSRARENITFDDLSTMLNKIINATGGESEFERELAKRGGVHVGWR	YLTLKVFGAL	51	0.00199155	86	0.00143817	F8Y_H65T_D129K_D177V	1.38479
MKTTTLLFLVGALTQTHAFPQQGVPHPLPWSPPGPNDVRAPCPMLNTLANHGFLPHNGKNITQQHTINALYNALGIDAELATYTHQEAVTTNPVPNATTFSLNDLSRHDILEHDASLSRQDAFFGDNHDFNQTIFNQTRSYWTSPIIDVKQAALARQARVNTSMATNPNYTMSELGDAFSYGETAAYIIVLGDKEAGLVNRSRVEYLFENERLPVELGWSRARENITFDDVSTMLNKIINATGGESEFERELAKRGGVHVGWR	FLHTDDFGAV	32	0.0012496	54	0.000903035	L84T_L231V	1.38378
MKTTTLLMLVGALTQTHAFPQQGVPHPLPWSPPGPNDVRAPCPMLNTLANHGFLPHNGKNITQQATINALYNALGIDAELATYLHQEAVTTNPVPNATTFSLNDLSRHDILEHDASLSRQDAFFGDNHDFNQTIFNQTRSYWTSPIIDVKQAALARQARVNTSMATNPNYTMSELGDAFSYGETAYYIIVLGDKEAGLVNRSRVEYLFENERLPVELGWSRARENITFDDVSTMLNKIINATGGESEFERELAKRGGVHVGWR	MLALDDFGYV	32	0.0012496	54	0.000903035	F8M_H65A_A186Y_L231V	1.38378
MKTTTLLFLVGALTQTHAFPQQGVPHPLPWSPPGPNDVRAPCPMLNTLANHGFLPHNGKNITQQHTINALYNALGIDAELATYAHQEAVTTNPVPNATTFSLNDLSRHDILEHDASLSRQDAFFGDNHNFNQTIFNQTRSYWTSPIIDVKQAALARQARVNTSMATNPNYTMSELGDAFSYGETAAYIIVLGDKEAGLVNRSRVEYLFENERLPVELGWSRARENITFDDLSTMLNKIINATGGESEFERELAKRGGVHVGWR	FLHANDFGAL	32	0.0012496	54	0.000903035	L84A_D129N	1.38378
MKTTTLLFLVGALTQTHAFPQQGVPHPLPWSPPGPNDVRAPCPMLNTLANHGFLPHNGKNITQQHTINALYNALGIDAELATYCHQEAVTTNPVPNATTFSLNDLSRHDILEHDASLSRQDAFFGDNHDFNQTIFNQTRSYWTSPIIDVKQAALARQARVNTSMATNPNYTMSELGDAASYGETASYIIVLGDKEAGLVNRSRVEYLFENERLPVELGWSRARENITFDDKSTMLNKIINATGGESEFERELAKRGGVHVGWR	FLHCDDAGSK	32	0.0012496	54	0.000903035	L84C_F179A_A186S_L231K	1.38378
MKTTTLLFLVGALTQTHAFPQQGVPHPLPWSPPGPNDVRAPCPMLNTLANHGFLPHNGKNITQQHTINALYNALGIDAELATYVHQEAVTTNPVPNATTFSLNDLSRHDILEHDASLSRQDAFFGDNHYFNQTIFNQTRSYWTSPIIDVKQAALARQARVNTSMATNPNYTMSELGDAMSYGETALYIIVLGDKEAGLVNRSRVEYLFENERLPVELGWSRARENITFDDYSTMLNKIINATGGESEFERELAKRGGVHVGWR	FLHVYDMGLY	16	0.000624801	27	0.000451517	L84V_D129Y_F179M_A186L_L231Y	1.38378
MKTTTLLELVGALTQTHAFPQQGVPHPRPWSPPGPNDVRAPCPMLNTLANHGFLPHNGKNITQQVTINALYNALGIDAELATYLHQEAVTTNPVPNATTFSLNDLSRHDILEHDASLSRQDAFFGDNHCFNQTIFNQTRSYWTSPIIDVKQAALARQARVNTSMATNPNYTMSELGFAFSYGETAAYIIVLGDKEAGLVNRSRVEYLFENERLPVELGWSRARENITFDDLSTMLNKIINATGGESEFERELAKRGGVHVGWR	ERVLCFFGAL	16	0.000624801	27	0.000451517	F8E_L28R_H65V_D129C_D177F	1.38378
MKTTTLLFLVGALTQTHAFPQQGVPHPLPWSPPGPNDVRAPCPMLNTLANHGFLPHNGKNITQQFTINALYNALGIDAELATYLHQEAVTTNPVPNATTFSLNDLSRHDILEHDASLSRQDAFFGDNHDFNQTIFNQTRSYWTSPIIDVKQAALARQARVNTSMATNPNYTMSELGDAFSYQETAAYIIVLGDKEAGLVNRSRVEYLFENERLPVELGWSRARENITFDDLSTMLNKIINATGGESEFERELAKRGGVHVGWR	FLFLDDFQAL	16	0.000624801	27	0.000451517	H65F_G182Q	1.38378
MKTTTLLFLVGALTQTHAFPQQGVPHPKPWSPPGPNDVRAPCPMLNTLANHGFLPHNGKNITQQVTINALYNALGIDAELATYLHQEAVTTNPVPNATTFSLNDLSRHDILEHDASLSRQDAFFGDNHFFNQTIFNQTRSYWTSPIIDVKQAALARQARVNTSMATNPNYTMSELGYAFSYGETAAYIIVLGDKEAGLVNRSRVEYLFENERLPVELGWSRARENITFDDLSTMLNKIINATGGESEFERELAKRGGVHVGWR	FKVLFYFGAL	16	0.000624801	27	0.000451517	L28K_H65V_D129F_D177Y	1.38378
MKTTTLLFLVGALTQTHAFPQQGVPHPLPWSPPGPNDVRAPCPMLNTLANHGFLPHNGKNITQQHTINALYNALGIDAELATYSHQEAVTTNPVPNATTFSLNDLSRHDILEHDASLSRQDAFFGDNHYFNQTIFNQTRSYWTSPIIDVKQAALARQARVNTSMATNPNYTMSELGDADSYGETATYIIVLGDKEAGLVNRSRVEYLFENERLPVELGWSRARENITFDDKSTMLNKIINATGGESEFERELAKRGGVHVGWR	FLHSYDDGTK	16	0.000624801	27	0.000451517	L84S_D129Y_F179D_A186T_L231K	1.38378
MKTTTLLALVGALTQTHAFPQQGVPHPGPWSPPGPNDVRAPCPMLNTLANHGFLPHNGKNITQQTTINALYNALGIDAELATYLHQEAVTTNPVPNATTFSLNDLSRHDILEHDASLSRQDAFFGDNHDFNQTIFNQTRSYWTSPIIDVKQAALARQARVNTSMATNPNYTMSELGDAYSYGETAAYIIVLGDKEAGLVNRSRVEYLFENERLPVELGWSRARENITFDDLSTMLNKIINATGGESEFERELAKRGGVHVGWR	AGTLDDYGAL	16	0.000624801	27	0.000451517	F8A_L28G_H65T_F179Y	1.38378
MKTTTLLGLVGALTQTHAFPQQGVPHPLPWSPPGPNDVRAPCPMLNTLANHGFLPHNGKNITQQHTINALYNALGIDAELATYLHQEAVTTNPVPNATTFSLNDLSRHDILEHDASLSRQDAFFGDNHIFNQTIFNQTRSYWTSPIIDVKQAALARQARVNTSMATNPNYTMSELGMAFSYGETAAYIIVLGDKEAGLVNRSRVEYLFENERLPVELGWSRARENITFDDHSTMLNKIINATGGESEFERELAKRGGVHVGWR	GLHLIMFGAH	16	0.000624801	27	0.000451517	F8G_D129I_D177M_L231H	1.38378
MKTTTLLILVGALTQTHAFPQQGVPHPPPWSPPGPNDVRAPCPMLNTLANHGFLPHNGKNITQQNTINALYNALGIDAELATYLHQEAVTTNPVPNATTFSLNDLSRHDILEHDASLSRQDAFFGDNHIFNQTIFNQTRSYWTSPIIDVKQAALARQARVNTSMATNPNYTMSELGDAFSYGETAAYIIVLGDKEAGLVNRSRVEYLFENERLPVELGWSRARENITFDDLSTMLNKIINATGGESEFERELAKRGGVHVGWR	IPNLIDFGAL	16	0.000624801	27	0.000451517	F8I_L28P_H65N_D129I	1.38378
MKTTTLLFLVGALTQTHAFPQQGVPHPLPWSPPGPNDVRAPCPMLNTLANHGFLPHNGKNITQQHTINALYNALGIDAELATYYHQEAVTTNPVPNATTFSLNDLSRHDILEHDASLSRQDAFFGDNHDFNQTIFNQTRSYWTSPIIDVKQAALARQARVNTSMATNPNYTMSELGDAFSYGETAFYIIVLGDKEAGLVNRSRVEYLFENERLPVELGWSRARENITFDDCSTMLNKIINATGGESEFERELAKRGGVHVGWR	FLHYDDFGFC	16	0.000624801	27	0.000451517	L84Y_A186F_L231C	1.38378
MKTTTLLSLVGALTQTHAFPQQGVPHPGPWSPPGPNDVRAPCPMLNTLANHGFLPHNGKNITQQHTINALYNALGIDAELATYLHQEAVTTNPVPNATTFSLNDLSRHDILEHDASLSRQDAFFGDNHEFNQTIFNQTRSYWTSPIIDVKQAALARQARVNTSMATNPNYTMSELGGAFSYSETAAYIIVLGDKEAGLVNRSRVEYLFENERLPVELGWSRARENITFDDLSTMLNKIINATGGESEFERELAKRGGVHVGWR	SGHLEGFSAL	16	0.000624801	27	0.000451517	F8S_L28G_D129E_D177G_G182S	1.38378
MKTTTLLFLVGALTQTHAFPQQGVPHPLPWSPPGPNDVRAPCPMLNTLANHGFLPHNGKNITQQHTINALYNALGIDAELATYLHQEAVTTNPVPNATTFSLNDLSRHDILEHDASLSRQDAFFGDNHDFNQTIFNQTRSYWTSPIIDVKQAALARQARVNTSMATNPNYTMSELGDAFSYSETAFYIIVLGDKEAGLVNRSRVEYLFENERLPVELGWSRARENITFDDNSTMLNKIINATGGESEFERELAKRGGVHVGWR	FLHLDDFSFN	16	0.000624801	27	0.000451517	G182S_A186F_L231N	1.38378
MKTTTLLFLVGALTQTHAFPQQGVPHPLPWSPPGPNDVRAPCPMLNTLANHGFLPHNGKNITQQHTINALYNALGIDAELATYVHQEAVTTNPVPNATTFSLNDLSRHDILEHDASLSRQDAFFGDNHDFNQTIFNQTRSYWTSPIIDVKQAALARQARVNTSMATNPNYTMSELGDADSYSETAAYIIVLGDKEAGLVNRSRVEYLFENERLPVELGWSRARENITFDDISTMLNKIINATGGESEFERELAKRGGVHVGWR	FLHVDDDSAI	16	0.000624801	27	0.000451517	L84V_F179D_G182S_L231I	1.38378
MKTTTLLFLVGALTQTHAFPQQGVPHPSPWSPPGPNDVRAPCPMLNTLANHGFLPHNGKNITQQHTINALYNALGIDAELATYSHQEAVTTNPVPNATTFSLNDLSRHDILEHDASLSRQDAFFGDNHDFNQTIFNQTRSYWTSPIIDVKQAALARQARVNTSMATNPNYTMSELGDAVSYGETAVYIIVLGDKEAGLVNRSRVEYLFENERLPVELGWSRARENITFDDDSTMLNKIINATGGESEFERELAKRGGVHVGWR	FSHSDDVGVD	16	0.000624801	27	0.000451517	L28S_L84S_F179V_A186V_L231D	1.38378
MKTTTLLFLVGALTQTHAFPQQGVPHPLPWSPPGPNDVRAPCPMLNTLANHGFLPHNGKNITQQHTINALYNALGIDAELATYVHQEAVTTNPVPNATTFSLNDLSRHDILEHDASLSRQDAFFGDNHDFNQTIFNQTRSYWTSPIIDVKQAALARQARVNTSMATNPNYTMSELGDAMSYSETALYIIVLGDKEAGLVNRSRVEYLFENERLPVELGWSRARENITFDDYSTMLNKIINATGGESEFERELAKRGGVHVGWR	FLHVDDMSLY	16	0.000624801	27	0.000451517	L84V_F179M_G182S_A186L_L231Y	1.38378
MKTTTLLMLVGALTQTHAFPQQGVPHPVPWSPPGPNDVRAPCPMLNTLANHGFLPHNGKNITQQFTINALYNALGIDAELATYLHQEAVTTNPVPNATTFSLNDLSRHDILEHDASLSRQDAFFGDNHDFNQTIFNQTRSYWTSPIIDVKQAALARQARVNTSMATNPNYTMSELGDAFSYGETAAYIIVLGDKEAGLVNRSRVEYLFENERLPVELGWSRARENITFDDLSTMLNKIINATGGESEFERELAKRGGVHVGWR	MVFLDDFGAL	16	0.000624801	27	0.000451517	F8M_L28V_H65F	1.38378
MKTTTLLMLVGALTQTHAFPQQGVPHPKPWSPPGPNDVRAPCPMLNTLANHGFLPHNGKNITQQHTINALYNALGIDAELATYLHQEAVTTNPVPNATTFSLNDLSRHDILEHDASLSRQDAFFGDNHYFNQTIFNQTRSYWTSPIIDVKQAALARQARVNTSMATNPNYTMSELGWARSYRETATYIIVLGDKEAGLVNRSRVEYLFENERLPVELGWSRARENITFDDLSTMLNKIINATGGESEFERELAKRGGVHVGWR	MKHLYWRRTL	16	0.000624801	27	0.000451517	F8M_L28K_D129Y_D177W_F179R_G182R_A186T	1.38378
MKTTTLLFLVGALTQTHAFPQQGVPHPLPWSPPGPNDVRAPCPMLNTLANHGFLPHNGKNITQQHTINALYNALGIDAELATYAHQEAVTTNPVPNATTFSLNDLSRHDILEHDASLSRQDAFFGDNHDFNQTIFNQTRSYWTSPIIDVKQAALARQARVNTSMATNPNYTMSELGDAFSYGETAAYIIVLGDKEAGLVNRSRVEYLFENERLPVELGWSRARENITFDDLSTMLNKIINATGGESEFERELAKRGGVHVGWR	FLHADDFGAL	2083	0.0813412	3517	0.0588143	L84A	1.38302
MKTTTLLFLVGALTQTHAFPQQGVPHPLPWSPPGPNDVRAPCPMLNTLANHGFLPHNGKNITQQHTINALYNALGIDAELATYVHQEAVTTNPVPNATTFSLNDLSRHDILEHDASLSRQDAFFGDNHDFNQTIFNQTRSYWTSPIIDVKQAALARQARVNTSMATNPNYTMSELGDADSYGETAAYIIVLGDKEAGLVNRSRVEYLFENERLPVELGWSRARENITFDDISTMLNKIINATGGESEFERELAKRGGVHVGWR	FLHVDDDGAI	4865	0.189978	8217	0.137412	L84V_F179D_L231I	1.38255
MKTTTLLFLVGALTQTHAFPQQGVPHPLPWSPPGPNDVRAPCPMLNTLANHGFLPHNGKNITQQHTINALYNALGIDAELATYVHQEAVTTNPVPNATTFSLNDLSRHDILEHDASLSRQDAFFGDNHDFNQTIFNQTRSYWTSPIIDVKQAALARQARVNTSMATNPNYTMSELGNAFSYYETAAYIIVLGDKEAGLVNRSRVEYLFENERLPVELGWSRARENITFDDVSTMLNKIINATGGESEFERELAKRGGVHVGWR	FLHVDNFYAV	58	0.0022649	98	0.00163884	L84V_D177N_G182Y_L231V	1.38201
MKTTTLLGLVGALTQTHAFPQQGVPHPRPWSPPGPNDVRAPCPMLNTLANHGFLPHNGKNITQQMTINALYNALGIDAELATYLHQEAVTTNPVPNATTFSLNDLSRHDILEHDASLSRQDAFFGDNHYFNQTIFNQTRSYWTSPIIDVKQAALARQARVNTSMATNPNYTMSELGDAFSYDETAAYIIVLGDKEAGLVNRSRVEYLFENERLPVELGWSRARENITFDDLSTMLNKIINATGGESEFERELAKRGGVHVGWR	GRMLYDFDAL	29	0.00113245	49	0.00081942	F8G_L28R_H65M_D129Y_G182D	1.38201
MKTTTLLFLVGALTQTHAFPQQGVPHPLPWSPPGPNDVRAPCPMLNTLANHGFLPHNGKNITQQHTINALYNALGIDAELATYLHQEAVTTNPVPNATTFSLNDLSRHDILEHDASLSRQDAFFGDNHEFNQTIFNQTRSYWTSPIIDVKQAALARQARVNTSMATNPNYTMSELGVAFSYGETAAYIIVLGDKEAGLVNRSRVEYLFENERLPVELGWSRARENITFDDLSTMLNKIINATGGESEFERELAKRGGVHVGWR	FLHLEVFGAL	1085	0.0423693	1834	0.0306697	D129E_D177V	1.38147
MKTTTLLLLVGALTQTHAFPQQGVPHPCPWSPPGPNDVRAPCPMLNTLANHGFLPHNGKNITQQMTINALYNALGIDAELATYLHQEAVTTNPVPNATTFSLNDLSRHDILEHDASLSRQDAFFGDNHNFNQTIFNQTRSYWTSPIIDVKQAALARQARVNTSMATNPNYTMSELGVAFSYGETAAYIIVLGDKEAGLVNRSRVEYLFENERLPVELGWSRARENITFDDLSTMLNKIINATGGESEFERELAKRGGVHVGWR	LCMLNVFGAL	42	0.0016401	71	0.00118732	F8L_L28C_H65M_D129N_D177V	1.38134
MKTTTLLSLVGALTQTHAFPQQGVPHPAPWSPPGPNDVRAPCPMLNTLANHGFLPHNGKNITQQGTINALYNALGIDAELATYLHQEAVTTNPVPNATTFSLNDLSRHDILEHDASLSRQDAFFGDNHDFNQTIFNQTRSYWTSPIIDVKQAALARQARVNTSMATNPNYTMSELGDAFSYGETAAYIIVLGDKEAGLVNRSRVEYLFENERLPVELGWSRARENITFDDLSTMLNKIINATGGESEFERELAKRGGVHVGWR	SAGLDDFGAL	5179	0.20224	8755	0.146409	F8S_L28A_H65G	1.38134
MKTTTLLFLVGALTQTHAFPQQGVPHPLPWSPPGPNDVRAPCPMLNTLANHGFLPHNGKNITQQHTINALYNALGIDAELATYLHQEAVTTNPVPNATTFSLNDLSRHDILEHDASLSRQDAFFGDNHVFNQTIFNQTRSYWTSPIIDVKQAALARQARVNTSMATNPNYTMSELGDAFSYGETAAYIIVLGDKEAGLVNRSRVEYLFENERLPVELGWSRARENITFDDKSTMLNKIINATGGESEFERELAKRGGVHVGWR	FLHLVDFGAK	68	0.0026554	115	0.00192313	D129V_L231K	1.38077
MKTTTLLFLVGALTQTHAFPQQGVPHPLPWSPPGPNDVRAPCPMLNTLANHGFLPHNGKNITQQHTINALYNALGIDAELATYRHQEAVTTNPVPNATTFSLNDLSRHDILEHDASLSRQDAFFGDNHDFNQTIFNQTRSYWTSPIIDVKQAALARQARVNTSMATNPNYTMSELGDAFSYGETAHYIIVLGDKEAGLVNRSRVEYLFENERLPVELGWSRARENITFDDGSTMLNKIINATGGESEFERELAKRGGVHVGWR	FLHRDDFGHG	26	0.0010153	44	0.000735806	L84R_A186H_L231G	1.37985
MKTTTLLSLVGALTQTHAFPQQGVPHPAPWSPPGPNDVRAPCPMLNTLANHGFLPHNGKNITQQDTINALYNALGIDAELATYLHQEAVTTNPVPNATTFSLNDLSRHDILEHDASLSRQDAFFGDNHDFNQTIFNQTRSYWTSPIIDVKQAALARQARVNTSMATNPNYTMSELGDAFSYGETAAYIIVLGDKEAGLVNRSRVEYLFENERLPVELGWSRARENITFDDLSTMLNKIINATGGESEFERELAKRGGVHVGWR	SADLDDFGAL	26	0.0010153	44	0.000735806	F8S_L28A_H65D	1.37985
MKTTTLLDLVGALTQTHAFPQQGVPHPLPWSPPGPNDVRAPCPMLNTLANHGFLPHNGKNITQQHTINALYNALGIDAELATYLHQEAVTTNPVPNATTFSLNDLSRHDILEHDASLSRQDAFFGDNHGFNQTIFNQTRSYWTSPIIDVKQAALARQARVNTSMATNPNYTMSELGVAFSYSETAAYIIVLGDKEAGLVNRSRVEYLFENERLPVELGWSRARENITFDDLSTMLNKIINATGGESEFERELAKRGGVHVGWR	DLHLGVFSAL	26	0.0010153	44	0.000735806	F8D_D129G_D177V_G182S	1.37985
MKTTTLLFLVGALTQTHAFPQQGVPHPLPWSPPGPNDVRAPCPMLNTLANHGFLPHNGKNITQQHTINALYNALGIDAELATYQHQEAVTTNPVPNATTFSLNDLSRHDILEHDASLSRQDAFFGDNHDFNQTIFNQTRSYWTSPIIDVKQAALARQARVNTSMATNPNYTMSELGDAFSYGETAPYIIVLGDKEAGLVNRSRVEYLFENERLPVELGWSRARENITFDDQSTMLNKIINATGGESEFERELAKRGGVHVGWR	FLHQDDFGPQ	13	0.00050765	22	0.000367903	L84Q_A186P_L231Q	1.37985
MKTTTLLTLVGALTQTHAFPQQGVPHPVPWSPPGPNDVRAPCPMLNTLANHGFLPHNGKNITQQHTINALYNALGIDAELATYLHQEAVTTNPVPNATTFSLNDLSRHDILEHDASLSRQDAFFGDNHYFNQTIFNQTRSYWTSPIIDVKQAALARQARVNTSMATNPNYTMSELGCAFSYGETAVYIIVLGDKEAGLVNRSRVEYLFENERLPVELGWSRARENITFDDLSTMLNKIINATGGESEFERELAKRGGVHVGWR	TVHLYCFGVL	13	0.00050765	22	0.000367903	F8T_L28V_D129Y_D177C_A186V	1.37985
MKTTTLLKLVGALTQTHAFPQQGVPHPMPWSPPGPNDVRAPCPMLNTLANHGFLPHNGKNITQQHTINALYNALGIDAELATYLHQEAVTTNPVPNATTFSLNDLSRHDILEHDASLSRQDAFFGDNHCFNQTIFNQTRSYWTSPIIDVKQAALARQARVNTSMATNPNYTMSELGHAFSYNETAEYIIVLGDKEAGLVNRSRVEYLFENERLPVELGWSRARENITFDDFSTMLNKIINATGGESEFERELAKRGGVHVGWR	KMHLCHFNEF	13	0.00050765	22	0.000367903	F8K_L28M_D129C_D177H_G182N_A186E_L231F	1.37985
MKTTTLLFLVGALTQTHAFPQQGVPHPVPWSPPGPNDVRAPCPMLNTLANHGFLPHNGKNITQQHTINALYNALGIDAELATYLHQEAVTTNPVPNATTFSLNDLSRHDILEHDASLSRQDAFFGDNHLFNQTIFNQTRSYWTSPIIDVKQAALARQARVNTSMATNPNYTMSELGVAFSYGETAAYIIVLGDKEAGLVNRSRVEYLFENERLPVELGWSRARENITFDDLSTMLNKIINATGGESEFERELAKRGGVHVGWR	FVHLLVFGAL	13	0.00050765	22	0.000367903	L28V_D129L_D177V	1.37985
MKTTTLLFLVGALTQTHAFPQQGVPHPSPWSPPGPNDVRAPCPMLNTLANHGFLPHNGKNITQQQTINALYNALGIDAELATYLHQEAVTTNPVPNATTFSLNDLSRHDILEHDASLSRQDAFFGDNHGFNQTIFNQTRSYWTSPIIDVKQAALARQARVNTSMATNPNYTMSELGTAFSYGETAAYIIVLGDKEAGLVNRSRVEYLFENERLPVELGWSRARENITFDDLSTMLNKIINATGGESEFERELAKRGGVHVGWR	FSQLGTFGAL	13	0.00050765	22	0.000367903	L28S_H65Q_D129G_D177T	1.37985
MKTTTLLFLVGALTQTHAFPQQGVPHPSPWSPPGPNDVRAPCPMLNTLANHGFLPHNGKNITQQHTINALYNALGIDAELATYVHQEAVTTNPVPNATTFSLNDLSRHDILEHDASLSRQDAFFGDNHDFNQTIFNQTRSYWTSPIIDVKQAALARQARVNTSMATNPNYTMSELGDAVSYGETAMYIIVLGDKEAGLVNRSRVEYLFENERLPVELGWSRARENITFDDTSTMLNKIINATGGESEFERELAKRGGVHVGWR	FSHVDDVGMT	13	0.00050765	22	0.000367903	L28S_L84V_F179V_A186M_L231T	1.37985
MKTTTLLFLVGALTQTHAFPQQGVPHPLPWSPPGPNDVRAPCPMLNTLANHGFLPHNGKNITQQRTINALYNALGIDAELATYCHQEAVTTNPVPNATTFSLNDLSRHDILEHDASLSRQDAFFGDNHDFNQTIFNQTRSYWTSPIIDVKQAALARQARVNTSMATNPNYTMSELGDAESYGETAAYIIVLGDKEAGLVNRSRVEYLFENERLPVELGWSRARENITFDDVSTMLNKIINATGGESEFERELAKRGGVHVGWR	FLRCDDEGAV	13	0.00050765	22	0.000367903	H65R_L84C_F179E_L231V	1.37985
MKTTTLLFLVGALTQTHAFPQQGVPHPLPWSPPGPNDVRAPCPMLNTLANHGFLPHNGKNITQQHTINALYNALGIDAELATYMHQEAVTTNPVPNATTFSLNDLSRHDILEHDASLSRQDAFFGDNHDFNQTIFNQTRSYWTSPIIDVKQAALARQARVNTSMATNPNYTMSELGHAFSYDETAAYIIVLGDKEAGLVNRSRVEYLFENERLPVELGWSRARENITFDDESTMLNKIINATGGESEFERELAKRGGVHVGWR	FLHMDHFDAE	13	0.00050765	22	0.000367903	L84M_D177H_G182D_L231E	1.37985
MKTTTLLFLVGALTQTHAFPQQGVPHPLPWSPPGPNDVRAPCPMLNTLANHGFLPHNGKNITQQHTINALYNALGIDAELATYLHQEAVTTNPVPNATTFSLNDLSRHDILEHDASLSRQDAFFGDNHDFNQTIFNQTRSYWTSPIIDVKQAALARQARVNTSMATNPNYTMSELGNAASYGETAIYIIVLGDKEAGLVNRSRVEYLFENERLPVELGWSRARENITFDDLSTMLNKIINATGGESEFERELAKRGGVHVGWR	FLHLDNAGIL	13	0.00050765	22	0.000367903	D177N_F179A_A186I	1.37985
MKTTTLLFLVGALTQTHAFPQQGVPHPLPWSPPGPNDVRAPCPMLNTLANHGFLPHNGKNITQQHTINALYNALGIDAELATYCHQEAVTTNPVPNATTFSLNDLSRHDILEHDASLSRQDAFFGDNHDFNQTIFNQTRSYWTSPIIDVKQAALARQARVNTSMATNPNYTMSELGNAASYGETAAYIIVLGDKEAGLVNRSRVEYLFENERLPVELGWSRARENITFDDKSTMLNKIINATGGESEFERELAKRGGVHVGWR	FLHCDNAGAK	13	0.00050765	22	0.000367903	L84C_D177N_F179A_L231K	1.37985
MKTTTLLFLVGALTQTHAFPQQGVPHPLPWSPPGPNDVRAPCPMLNTLANHGFLPHNGKNITQQHTINALYNALGIDAELATYRHQEAVTTNPVPNATTFSLNDLSRHDILEHDASLSRQDAFFGDNHDFNQTIFNQTRSYWTSPIIDVKQAALARQARVNTSMATNPNYTMSELGDAFSYRETAAYIIVLGDKEAGLVNRSRVEYLFENERLPVELGWSRARENITFDDLSTMLNKIINATGGESEFERELAKRGGVHVGWR	FLHRDDFRAL	13	0.00050765	22	0.000367903	L84R_G182R	1.37985
MKTTTLLFLVGALTQTHAFPQQGVPHPKPWSPPGPNDVRAPCPMLNTLANHGFLPHNGKNITQQHTINALYNALGIDAELATYLHQEAVTTNPVPNATTFSLNDLSRHDILEHDASLSRQDAFFGDNHGFNQTIFNQTRSYWTSPIIDVKQAALARQARVNTSMATNPNYTMSELGCAFSYGETAVYIIVLGDKEAGLVNRSRVEYLFENERLPVELGWSRARENITFDDLSTMLNKIINATGGESEFERELAKRGGVHVGWR	FKHLGCFGVL	13	0.00050765	22	0.000367903	L28K_D129G_D177C_A186V	1.37985
MKTTTLLFLVGALTQTHAFPQQGVPHPYPWSPPGPNDVRAPCPMLNTLANHGFLPHNGKNITQQATINALYNALGIDAELATYLHQEAVTTNPVPNATTFSLNDLSRHDILEHDASLSRQDAFFGDNHHFNQTIFNQTRSYWTSPIIDVKQAALARQARVNTSMATNPNYTMSELGVAFSYSETAAYIIVLGDKEAGLVNRSRVEYLFENERLPVELGWSRARENITFDDLSTMLNKIINATGGESEFERELAKRGGVHVGWR	FYALHVFSAL	13	0.00050765	22	0.000367903	L28Y_H65A_D129H_D177V_G182S	1.37985
MKTTTLLVLVGALTQTHAFPQQGVPHPIPWSPPGPNDVRAPCPMLNTLANHGFLPHNGKNITQQVTINALYNALGIDAELATYLHQEAVTTNPVPNATTFSLNDLSRHDILEHDASLSRQDAFFGDNHCFNQTIFNQTRSYWTSPIIDVKQAALARQARVNTSMATNPNYTMSELGDAFSYSETAAYIIVLGDKEAGLVNRSRVEYLFENERLPVELGWSRARENITFDDLSTMLNKIINATGGESEFERELAKRGGVHVGWR	VIVLCDFSAL	13	0.00050765	22	0.000367903	F8V_L28I_H65V_D129C_G182S	1.37985
MKTTTLLCLVGALTQTHAFPQQGVPHPVPWSPPGPNDVRAPCPMLNTLANHGFLPHNGKNITQQHTINALYNALGIDAELATYSHQEAVTTNPVPNATTFSLNDLSRHDILEHDASLSRQDAFFGDNHNFNQTIFNQTRSYWTSPIIDVKQAALARQARVNTSMATNPNYTMSELGDANSYGETAAYIIVLGDKEAGLVNRSRVEYLFENERLPVELGWSRARENITFDDKSTMLNKIINATGGESEFERELAKRGGVHVGWR	CVHSNDNGAK	13	0.00050765	22	0.000367903	F8C_L28V_L84S_D129N_F179N_L231K	1.37985
MKTTTLLFLVGALTQTHAFPQQGVPHPLPWSPPGPNDVRAPCPMLNTLANHGFLPHNGKNITQQHTINALYNALGIDAELATYVHQEAVTTNPVPNATTFSLNDLSRHDILEHDASLSRQDAFFGDNHDFNQTIFNQTRSYWTSPIIDVKQAALARQARVNTSMATNPNYTMSELGDAESYGETAAYIIVLGDKEAGLVNRSRVEYLFENERLPVELGWSRARENITFDDISTMLNKIINATGGESEFERELAKRGGVHVGWR	FLHVDDEGAI	13	0.00050765	22	0.000367903	L84V_F179E_L231I	1.37985
MKTTTLLFLVGALTQTHAFPQQGVPHPLPWSPPGPNDVRAPCPMLNTLANHGFLPHNGKNITQQHTINALYNALGIDAELATYLHQEAVTTNPVPNATTFSLNDLSRHDILEHDASLSRQDAFFGDNHMFNQTIFNQTRSYWTSPIIDVKQAALARQARVNTSMATNPNYTMSELGWAFSYGETAAYIIVLGDKEAGLVNRSRVEYLFENERLPVELGWSRARENITFDDLSTMLNKIINATGGESEFERELAKRGGVHVGWR	FLHLMWFGAL	13	0.00050765	22	0.000367903	D129M_D177W	1.37985
MKTTTLLALVGALTQTHAFPQQGVPHPVPWSPPGPNDVRAPCPMLNTLANHGFLPHNGKNITQQLTINALYNALGIDAELATYLHQEAVTTNPVPNATTFSLNDLSRHDILEHDASLSRQDAFFGDNHYFNQTIFNQTRSYWTSPIIDVKQAALARQARVNTSMATNPNYTMSELGDAFSYGETASYIIVLGDKEAGLVNRSRVEYLFENERLPVELGWSRARENITFDDLSTMLNKIINATGGESEFERELAKRGGVHVGWR	AVLLYDFGSL	13	0.00050765	22	0.000367903	F8A_L28V_H65L_D129Y_A186S	1.37985
MKTTTLLFLVGALTQTHAFPQQGVPHPRPWSPPGPNDVRAPCPMLNTLANHGFLPHNGKNITQQYTINALYNALGIDAELATYLHQEAVTTNPVPNATTFSLNDLSRHDILEHDASLSRQDAFFGDNHDFNQTIFNQTRSYWTSPIIDVKQAALARQARVNTSMATNPNYTMSELGDAFSYGETAAYIIVLGDKEAGLVNRSRVEYLFENERLPVELGWSRARENITFDDLSTMLNKIINATGGESEFERELAKRGGVHVGWR	FRYLDDFGAL	46	0.0017963	78	0.00130438	L28R_H65Y	1.37713
MKTTTLLFLVGALTQTHAFPQQGVPHPEPWSPPGPNDVRAPCPMLNTLANHGFLPHNGKNITQQHTINALYNALGIDAELATYLHQEAVTTNPVPNATTFSLNDLSRHDILEHDASLSRQDAFFGDNHYFNQTIFNQTRSYWTSPIIDVKQAALARQARVNTSMATNPNYTMSELGYAFSYSETAAYIIVLGDKEAGLVNRSRVEYLFENERLPVELGWSRARENITFDDLSTMLNKIINATGGESEFERELAKRGGVHVGWR	FEHLYYFSAL	23	0.000898151	39	0.000652192	L28E_D129Y_D177Y_G182S	1.37713
MKTTTLLFLVGALTQTHAFPQQGVPHPLPWSPPGPNDVRAPCPMLNTLANHGFLPHNGKNITQQHTINALYNALGIDAELATYSHQEAVTTNPVPNATTFSLNDLSRHDILEHDASLSRQDAFFGDNHDFNQTIFNQTRSYWTSPIIDVKQAALARQARVNTSMATNPNYTMSELGDARSYGETAQYIIVLGDKEAGLVNRSRVEYLFENERLPVELGWSRARENITFDDFSTMLNKIINATGGESEFERELAKRGGVHVGWR	FLHSDDRGQF	23	0.000898151	39	0.000652192	L84S_F179R_A186Q_L231F	1.37713
MKTTTLLFLVGALTQTHAFPQQGVPHPLPWSPPGPNDVRAPCPMLNTLANHGFLPHNGKNITQQHTINALYNALGIDAELATYLHQEAVTTNPVPNATTFSLNDLSRHDILEHDASLSRQDAFFGDNHDFNQTIFNQTRSYWTSPIIDVKQAALARQARVNTSMATNPNYTMSELGDAASYGETADYIIVLGDKEAGLVNRSRVEYLFENERLPVELGWSRARENITFDDLSTMLNKIINATGGESEFERELAKRGGVHVGWR	FLHLDDAGDL	23	0.000898151	39	0.000652192	F179A_A186D	1.37713
MKTTTLLCLVGALTQTHAFPQQGVPHPVPWSPPGPNDVRAPCPMLNTLANHGFLPHNGKNITQQTTINALYNALGIDAELATYLHQEAVTTNPVPNATTFSLNDLSRHDILEHDASLSRQDAFFGDNHVFNQTIFNQTRSYWTSPIIDVKQAALARQARVNTSMATNPNYTMSELGHAFSYGETAAYIIVLGDKEAGLVNRSRVEYLFENERLPVELGWSRARENITFDDLSTMLNKIINATGGESEFERELAKRGGVHVGWR	CVTLVHFGAL	4632	0.18088	7857	0.131392	F8C_L28V_H65T_D129V_D177H	1.37665
MKTTTLLGLVGALTQTHAFPQQGVPHPLPWSPPGPNDVRAPCPMLNTLANHGFLPHNGKNITQQHTINALYNALGIDAELATYLHQEAVTTNPVPNATTFSLNDLSRHDILEHDASLSRQDAFFGDNHCFNQTIFNQTRSYWTSPIIDVKQAALARQARVNTSMATNPNYTMSELGQAFSYGETAAYIIVLGDKEAGLVNRSRVEYLFENERLPVELGWSRARENITFDDLSTMLNKIINATGGESEFERELAKRGGVHVGWR	GLHLCQFGAL	2299	0.089776	3908	0.065353	F8G_D129C_D177Q	1.37371
MKTTTLLILVGALTQTHAFPQQGVPHPMPWSPPGPNDVRAPCPMLNTLANHGFLPHNGKNITQQLTINALYNALGIDAELATYLHQEAVTTNPVPNATTFSLNDLSRHDILEHDASLSRQDAFFGDNHFFNQTIFNQTRSYWTSPIIDVKQAALARQARVNTSMATNPNYTMSELGHAFSYGETAAYIIVLGDKEAGLVNRSRVEYLFENERLPVELGWSRARENITFDDLSTMLNKIINATGGESEFERELAKRGGVHVGWR	IMLLFHFGAL	50	0.0019525	85	0.00142144	F8I_L28M_H65L_D129F_D177H	1.37361
MKTTTLLFLVGALTQTHAFPQQGVPHPLPWSPPGPNDVRAPCPMLNTLANHGFLPHNGKNITQQHTINALYNALGIDAELATYMHQEAVTTNPVPNATTFSLNDLSRHDILEHDASLSRQDAFFGDNHDFNQTIFNQTRSYWTSPIIDVKQAALARQARVNTSMATNPNYTMSELGNAFSYGETAFYIIVLGDKEAGLVNRSRVEYLFENERLPVELGWSRARENITFDDLSTMLNKIINATGGESEFERELAKRGGVHVGWR	FLHMDNFGFL	40	0.001562	68	0.00113715	L84M_D177N_A186F	1.37361
MKTTTLLFLVGALTQTHAFPQQGVPHPPPWSPPGPNDVRAPCPMLNTLANHGFLPHNGKNITQQNTINALYNALGIDAELATYLHQEAVTTNPVPNATTFSLNDLSRHDILEHDASLSRQDAFFGDNHKFNQTIFNQTRSYWTSPIIDVKQAALARQARVNTSMATNPNYTMSELGCALSYGETAAYIIVLGDKEAGLVNRSRVEYLFENERLPVELGWSRARENITFDDLSTMLNKIINATGGESEFERELAKRGGVHVGWR	FPNLKCLGAL	30	0.0011715	51	0.000852866	L28P_H65N_D129K_D177C_F179L	1.37361
MKTTTLLALVGALTQTHAFPQQGVPHPVPWSPPGPNDVRAPCPMLNTLANHGFLPHNGKNITQQVTINALYNALGIDAELATYLHQEAVTTNPVPNATTFSLNDLSRHDILEHDASLSRQDAFFGDNHIFNQTIFNQTRSYWTSPIIDVKQAALARQARVNTSMATNPNYTMSELGDAFSYGETAAYIIVLGDKEAGLVNRSRVEYLFENERLPVELGWSRARENITFDDLSTMLNKIINATGGESEFERELAKRGGVHVGWR	AVVLIDFGAL	20	0.000781001	34	0.000568577	F8A_L28V_H65V_D129I	1.37361
MKTTTLLFLVGALTQTHAFPQQGVPHPLPWSPPGPNDVRAPCPMLNTLANHGFLPHNGKNITQQPTINALYNALGIDAELATYLHQEAVTTNPVPNATTFSLNDLSRHDILEHDASLSRQDAFFGDNHDFNQTIFNQTRSYWTSPIIDVKQAALARQARVNTSMATNPNYTMSELGDAQSYSETAGYIIVLGDKEAGLVNRSRVEYLFENERLPVELGWSRARENITFDDCSTMLNKIINATGGESEFERELAKRGGVHVGWR	FLPLDDQSGC	20	0.000781001	34	0.000568577	H65P_F179Q_G182S_A186G_L231C	1.37361
MKTTTLLLLVGALTQTHAFPQQGVPHPCPWSPPGPNDVRAPCPMLNTLANHGFLPHNGKNITQQMTINALYNALGIDAELATYLHQEAVTTNPVPNATTFSLNDLSRHDILEHDASLSRQDAFFGDNHDFNQTIFNQTRSYWTSPIIDVKQAALARQARVNTSMATNPNYTMSELGVAFSYSETAAYIIVLGDKEAGLVNRSRVEYLFENERLPVELGWSRARENITFDDLSTMLNKIINATGGESEFERELAKRGGVHVGWR	LCMLDVFSAL	20	0.000781001	34	0.000568577	F8L_L28C_H65M_D177V_G182S	1.37361
MKTTTLLTLVGALTQTHAFPQQGVPHPKPWSPPGPNDVRAPCPMLNTLANHGFLPHNGKNITQQCTINALYNALGIDAELATYLHQEAVTTNPVPNATTFSLNDLSRHDILEHDASLSRQDAFFGDNHLFNQTIFNQTRSYWTSPIIDVKQAALARQARVNTSMATNPNYTMSELGIAFSYGETAAYIIVLGDKEAGLVNRSRVEYLFENERLPVELGWSRARENITFDDSSTMLNKIINATGGESEFERELAKRGGVHVGWR	TKCLLIFGAS	20	0.000781001	34	0.000568577	F8T_L28K_H65C_D129L_D177I_L231S	1.37361
MKTTTLLILVGALTQTHAFPQQGVPHPMPWSPPGPNDVRAPCPMLNTLANHGFLPHNGKNITQQLTINALYNALGIDAELATYLHQEAVTTNPVPNATTFSLNDLSRHDILEHDASLSRQDAFFGDNHFFNQTIFNQTRSYWTSPIIDVKQAALARQARVNTSMATNPNYTMSELGDAFSYGETASYIIVLGDKEAGLVNRSRVEYLFENERLPVELGWSRARENITFDDLSTMLNKIINATGGESEFERELAKRGGVHVGWR	IMLLFDFGSL	20	0.000781001	34	0.000568577	F8I_L28M_H65L_D129F_A186S	1.37361
MKTTTLLILVGALTQTHAFPQQGVPHPVPWSPPGPNDVRAPCPMLNTLANHGFLPHNGKNITQQATINALYNALGIDAELATYLHQEAVTTNPVPNATTFSLNDLSRHDILEHDASLSRQDAFFGDNHSFNQTIFNQTRSYWTSPIIDVKQAALARQARVNTSMATNPNYTMSELGDAFSYCETAVYIIVLGDKEAGLVNRSRVEYLFENERLPVELGWSRARENITFDDVSTMLNKIINATGGESEFERELAKRGGVHVGWR	IVALSDFCVV	20	0.000781001	34	0.000568577	F8I_L28V_H65A_D129S_G182C_A186V_L231V	1.37361
MKTTTLLFLVGALTQTHAFPQQGVPHPLPWSPPGPNDVRAPCPMLNTLANHGFLPHNGKNITQQHTINALYNALGIDAELATYPHQEAVTTNPVPNATTFSLNDLSRHDILEHDASLSRQDAFFGDNHDFNQTIFNQTRSYWTSPIIDVKQAALARQARVNTSMATNPNYTMSELGNAFSYDETAQYIIVLGDKEAGLVNRSRVEYLFENERLPVELGWSRARENITFDDLSTMLNKIINATGGESEFERELAKRGGVHVGWR	FLHPDNFDQL	20	0.000781001	34	0.000568577	L84P_D177N_G182D_A186Q	1.37361
MKTTTLLSLVGALTQTHAFPQQGVPHPVPWSPPGPNDVRAPCPMLNTLANHGFLPHNGKNITQQPTINALYNALGIDAELATYLHQEAVTTNPVPNATTFSLNDLSRHDILEHDASLSRQDAFFGDNHSFNQTIFNQTRSYWTSPIIDVKQAALARQARVNTSMATNPNYTMSELGDAFSYCETAAYIIVLGDKEAGLVNRSRVEYLFENERLPVELGWSRARENITFDDLSTMLNKIINATGGESEFERELAKRGGVHVGWR	SVPLSDFCAL	10	0.0003905	17	0.000284289	F8S_L28V_H65P_D129S_G182C	1.37361
MKTTTLLFLVGALTQTHAFPQQGVPHPLPWSPPGPNDVRAPCPMLNTLANHGFLPHNGKNITQQHTINALYNALGIDAELATYSHQEAVTTNPVPNATTFSLNDLSRHDILEHDASLSRQDAFFGDNHEFNQTIFNQTRSYWTSPIIDVKQAALARQARVNTSMATNPNYTMSELGVAFSYGETAAYIIVLGDKEAGLVNRSRVEYLFENERLPVELGWSRARENITFDDLSTMLNKIINATGGESEFERELAKRGGVHVGWR	FLHSEVFGAL	10	0.0003905	17	0.000284289	L84S_D129E_D177V	1.37361
MKTTTLLKLVGALTQTHAFPQQGVPHPCPWSPPGPNDVRAPCPMLNTLANHGFLPHNGKNITQQVTINALYNALGIDAELATYLHQEAVTTNPVPNATTFSLNDLSRHDILEHDASLSRQDAFFGDNHYFNQTIFNQTRSYWTSPIIDVKQAALARQARVNTSMATNPNYTMSELGRAFSYSETAAYIIVLGDKEAGLVNRSRVEYLFENERLPVELGWSRARENITFDDLSTMLNKIINATGGESEFERELAKRGGVHVGWR	KCVLYRFSAL	10	0.0003905	17	0.000284289	F8K_L28C_H65V_D129Y_D177R_G182S	1.37361
MKTTTLLFLVGALTQTHAFPQQGVPHPLPWSPPGPNDVRAPCPMLNTLANHGFLPHNGKNITQQHTINALYNALGIDAELATYVHQEAVTTNPVPNATTFSLNDLSRHDILEHDASLSRQDAFFGDNHDFNQTIFNQTRSYWTSPIIDVKQAALARQARVNTSMATNPNYTMSELGGAFSYEETAAYIIVLGDKEAGLVNRSRVEYLFENERLPVELGWSRARENITFDDGSTMLNKIINATGGESEFERELAKRGGVHVGWR	FLHVDGFEAG	10	0.0003905	17	0.000284289	L84V_D177G_G182E_L231G	1.37361
MKTTTLLSLVGALTQTHAFPQQGVPHPVPWSPPGPNDVRAPCPMLNTLANHGFLPHNGKNITQQPTINALYNALGIDAELATYLHQEAVTTNPVPNATTFSLNDLSRHDILEHDASLSRQDAFFGDNHRFNQTIFNQTRSYWTSPIIDVKQAALARQARVNTSMATNPNYTMSELGDAFSYGETAAYIIVLGDKEAGLVNRSRVEYLFENERLPVELGWSRARENITFDDLSTMLNKIINATGGESEFERELAKRGGVHVGWR	SVPLRDFGAL	10	0.0003905	17	0.000284289	F8S_L28V_H65P_D129R	1.37361
MKTTTLLNLVGALTQTHAFPQQGVPHPAPWSPPGPNDVRAPCPMLNTLANHGFLPHNGKNITQQDTINALYNALGIDAELATYLHQEAVTTNPVPNATTFSLNDLSRHDILEHDASLSRQDAFFGDNHIFNQTIFNQTRSYWTSPIIDVKQAALARQARVNTSMATNPNYTMSELGLAFSYGETAAYIIVLGDKEAGLVNRSRVEYLFENERLPVELGWSRARENITFDDLSTMLNKIINATGGESEFERELAKRGGVHVGWR	NADLILFGAL	10	0.0003905	17	0.000284289	F8N_L28A_H65D_D129I_D177L	1.37361
MKTTTLLSLVGALTQTHAFPQQGVPHPQPWSPPGPNDVRAPCPMLNTLANHGFLPHNGKNITQQCTINALYNALGIDAELATYLHQEAVTTNPVPNATTFSLNDLSRHDILEHDASLSRQDAFFGDNHTFNQTIFNQTRSYWTSPIIDVKQAALARQARVNTSMATNPNYTMSELGKAFSYGETAAYIIVLGDKEAGLVNRSRVEYLFENERLPVELGWSRARENITFDDLSTMLNKIINATGGESEFERELAKRGGVHVGWR	SQCLTKFGAL	10	0.0003905	17	0.000284289	F8S_L28Q_H65C_D129T_D177K	1.37361
MKTTTLLTLVGALTQTHAFPQQGVPHPLPWSPPGPNDVRAPCPMLNTLANHGFLPHNGKNITQQATINALYNALGIDAELATYLHQEAVTTNPVPNATTFSLNDLSRHDILEHDASLSRQDAFFGDNHVFNQTIFNQTRSYWTSPIIDVKQAALARQARVNTSMATNPNYTMSELGDAFSYGETATYIIVLGDKEAGLVNRSRVEYLFENERLPVELGWSRARENITFDDLSTMLNKIINATGGESEFERELAKRGGVHVGWR	TLALVDFGTL	10	0.0003905	17	0.000284289	F8T_H65A_D129V_A186T	1.37361
MKTTTLLFLVGALTQTHAFPQQGVPHPLPWSPPGPNDVRAPCPMLNTLANHGFLPHNGKNITQQHTINALYNALGIDAELATYLHQEAVTTNPVPNATTFSLNDLSRHDILEHDASLSRQDAFFGDNHAFNQTIFNQTRSYWTSPIIDVKQAALARQARVNTSMATNPNYTMSELGVAFSYGETALYIIVLGDKEAGLVNRSRVEYLFENERLPVELGWSRARENITFDDLSTMLNKIINATGGESEFERELAKRGGVHVGWR	FLHLAVFGLL	10	0.0003905	17	0.000284289	D129A_D177V_A186L	1.37361
MKTTTLLILVGALTQTHAFPQQGVPHPAPWSPPGPNDVRAPCPMLNTLANHGFLPHNGKNITQQCTINALYNALGIDAELATYLHQEAVTTNPVPNATTFSLNDLSRHDILEHDASLSRQDAFFGDNHMFNQTIFNQTRSYWTSPIIDVKQAALARQARVNTSMATNPNYTMSELGDAFSYGETAAYIIVLGDKEAGLVNRSRVEYLFENERLPVELGWSRARENITFDDSSTMLNKIINATGGESEFERELAKRGGVHVGWR	IACLMDFGAS	10	0.0003905	17	0.000284289	F8I_L28A_H65C_D129M_L231S	1.37361
MKTTTLLFLVGALTQTHAFPQQGVPHPLPWSPPGPNDVRAPCPMLNTLANHGFLPHNGKNITQQHTINALYNALGIDAELATYPHQEAVTTNPVPNATTFSLNDLSRHDILEHDASLSRQDAFFGDNHDFNQTIFNQTRSYWTSPIIDVKQAALARQARVNTSMATNPNYTMSELGDAFSYGETAAYIIVLGDKEAGLVNRSRVEYLFENERLPVELGWSRARENITFDDGSTMLNKIINATGGESEFERELAKRGGVHVGWR	FLHPDDFGAG	10	0.0003905	17	0.000284289	L84P_L231G	1.37361
MKTTTLLFLVGALTQTHAFPQQGVPHPLPWSPPGPNDVRAPCPMLNTLANHGFLPHNGKNITQQRTINALYNALGIDAELATYEHQEAVTTNPVPNATTFSLNDLSRHDILEHDASLSRQDAFFGDNHDFNQTIFNQTRSYWTSPIIDVKQAALARQARVNTSMATNPNYTMSELGDAESYEETAAYIIVLGDKEAGLVNRSRVEYLFENERLPVELGWSRARENITFDDTSTMLNKIINATGGESEFERELAKRGGVHVGWR	FLREDDEEAT	10	0.0003905	17	0.000284289	H65R_L84E_F179E_G182E_L231T	1.37361
MKTTTLLFLVGALTQTHAFPQQGVPHPLPWSPPGPNDVRAPCPMLNTLANHGFLPHNGKNITQQHTINALYNALGIDAELATYPHQEAVTTNPVPNATTFSLNDLSRHDILEHDASLSRQDAFFGDNHDFNQTIFNQTRSYWTSPIIDVKQAALARQARVNTSMATNPNYTMSELGDAFSYGETAPYIIVLGDKEAGLVNRSRVEYLFENERLPVELGWSRARENITFDDVSTMLNKIINATGGESEFERELAKRGGVHVGWR	FLHPDDFGPV	10	0.0003905	17	0.000284289	L84P_A186P_L231V	1.37361
MKTTTLLFLVGALTQTHAFPQQGVPHPLPWSPPGPNDVRAPCPMLNTLANHGFLPHNGKNITQQHTINALYNALGIDAELATYVHQEAVTTNPVPNATTFSLNDLSRHDILEHDASLSRQDAFFGDNHDFNQTIFNQTRSYWTSPIIDVKQAALARQARVNTSMATNPNYTMSELGDADSYGETATYIIVLGDKEAGLVNRSRVEYLFENERLPVELGWSRARENITFDDISTMLNKIINATGGESEFERELAKRGGVHVGWR	FLHVDDDGTI	10	0.0003905	17	0.000284289	L84V_F179D_A186T_L231I	1.37361
MKTTTLLFLVGALTQTHAFPQQGVPHPLPWSPPGPNDVRAPCPMLNTLANHGFLPHNGKNITQQHTINALYNALGIDAELATYTHQEAVTTNPVPNATTFSLNDLSRHDILEHDASLSRQDAFFGDNHYFNQTIFNQTRSYWTSPIIDVKQAALARQARVNTSMATNPNYTMSELGDAFSYRETAAYIIVLGDKEAGLVNRSRVEYLFENERLPVELGWSRARENITFDDASTMLNKIINATGGESEFERELAKRGGVHVGWR	FLHTYDFRAA	10	0.0003905	17	0.000284289	L84T_D129Y_G182R_L231A	1.37361
MKTTTLLLLVGALTQTHAFPQQGVPHPVPWSPPGPNDVRAPCPMLNTLANHGFLPHNGKNITQQRTINALYNALGIDAELATYWHQEAVTTNPVPNATTFSLNDLSRHDILEHDASLSRQDAFFGDNHVFNQTIFNQTRSYWTSPIIDVKQAALARQARVNTSMATNPNYTMSELGDAFSYGETAAYIIVLGDKEAGLVNRSRVEYLFENERLPVELGWSRARENITFDDLSTMLNKIINATGGESEFERELAKRGGVHVGWR	LVRWVDFGAL	10	0.0003905	17	0.000284289	F8L_L28V_H65R_L84W_D129V	1.37361
MKTTTLLLLVGALTQTHAFPQQGVPHPLPWSPPGPNDVRAPCPMLNTLANHGFLPHNGKNITQQHTINALYNALGIDAELATYIHQEAVTTNPVPNATTFSLNDLSRHDILEHDASLSRQDAFFGDNHDFNQTIFNQTRSYWTSPIIDVKQAALARQARVNTSMATNPNYTMSELGDAFSYKETAAYIIVLGDKEAGLVNRSRVEYLFENERLPVELGWSRARENITFDDLSTMLNKIINATGGESEFERELAKRGGVHVGWR	LLHIDDFKAL	10	0.0003905	17	0.000284289	F8L_L84I_G182K	1.37361
MKTTTLLFLVGALTQTHAFPQQGVPHPSPWSPPGPNDVRAPCPMLNTLANHGFLPHNGKNITQQHTINALYNALGIDAELATYRHQEAVTTNPVPNATTFSLNDLSRHDILEHDASLSRQDAFFGDNHIFNQTIFNQTRSYWTSPIIDVKQAALARQARVNTSMATNPNYTMSELGDAFSYAETAAYIIVLGDKEAGLVNRSRVEYLFENERLPVELGWSRARENITFDDLSTMLNKIINATGGESEFERELAKRGGVHVGWR	FSHRIDFAAL	10	0.0003905	17	0.000284289	L28S_L84R_D129I_G182A	1.37361
MKTTTLLMLVGALTQTHAFPQQGVPHPGPWSPPGPNDVRAPCPMLNTLANHGFLPHNGKNITQQRTINALYNALGIDAELATYLHQEAVTTNPVPNATTFSLNDLSRHDILEHDASLSRQDAFFGDNHSFNQTIFNQTRSYWTSPIIDVKQAALARQARVNTSMATNPNYTMSELGKALSYGETAAYIIVLGDKEAGLVNRSRVEYLFENERLPVELGWSRARENITFDDLSTMLNKIINATGGESEFERELAKRGGVHVGWR	MGRLSKLGAL	10	0.0003905	17	0.000284289	F8M_L28G_H65R_D129S_D177K_F179L	1.37361
MKTTTLLFLVGALTQTHAFPQQGVPHPLPWSPPGPNDVRAPCPMLNTLANHGFLPHNGKNITQQYTINALYNALGIDAELATYTHQEAVTTNPVPNATTFSLNDLSRHDILEHDASLSRQDAFFGDNHDFNQTIFNQTRSYWTSPIIDVKQAALARQARVNTSMATNPNYTMSELGDAFSYGETAAYIIVLGDKEAGLVNRSRVEYLFENERLPVELGWSRARENITFDDLSTMLNKIINATGGESEFERELAKRGGVHVGWR	FLYTDDFGAL	10	0.0003905	17	0.000284289	H65Y_L84T	1.37361
MKTTTLLFLVGALTQTHAFPQQGVPHPLPWSPPGPNDVRAPCPMLNTLANHGFLPHNGKNITQQCTINALYNALGIDAELATYLHQEAVTTNPVPNATTFSLNDLSRHDILEHDASLSRQDAFFGDNHVFNQTIFNQTRSYWTSPIIDVKQAALARQARVNTSMATNPNYTMSELGDAFSYGETAAYIIVLGDKEAGLVNRSRVEYLFENERLPVELGWSRARENITFDDLSTMLNKIINATGGESEFERELAKRGGVHVGWR	FLCLVDFGAL	3025	0.118126	5144	0.0860224	H65C_D129V	1.3732
MKTTTLLGLVGALTQTHAFPQQGVPHPVPWSPPGPNDVRAPCPMLNTLANHGFLPHNGKNITQQNTINALYNALGIDAELATYLHQEAVTTNPVPNATTFSLNDLSRHDILEHDASLSRQDAFFGDNHFFNQTIFNQTRSYWTSPIIDVKQAALARQARVNTSMATNPNYTMSELGDAFSYGETAAYIIVLGDKEAGLVNRSRVEYLFENERLPVELGWSRARENITFDDLSTMLNKIINATGGESEFERELAKRGGVHVGWR	GVNLFDFGAL	5498	0.214697	9353	0.156409	F8G_L28V_H65N_D129F	1.37267
MKTTTLLVLVGALTQTHAFPQQGVPHPYPWSPPGPNDVRAPCPMLNTLANHGFLPHNGKNITQQRTINALYNALGIDAELATYLHQEAVTTNPVPNATTFSLNDLSRHDILEHDASLSRQDAFFGDNHFFNQTIFNQTRSYWTSPIIDVKQAALARQARVNTSMATNPNYTMSELGDAFSYGETAAYIIVLGDKEAGLVNRSRVEYLFENERLPVELGWSRARENITFDDLSTMLNKIINATGGESEFERELAKRGGVHVGWR	VYRLFDFGAL	529	0.0206575	900	0.0150506	F8V_L28Y_H65R_D129F	1.37254
MKTTTLLFLVGALTQTHAFPQQGVPHPLPWSPPGPNDVRAPCPMLNTLANHGFLPHNGKNITQQFTINALYNALGIDAELATYLHQEAVTTNPVPNATTFSLNDLSRHDILEHDASLSRQDAFFGDNHDFNQTIFNQTRSYWTSPIIDVKQAALARQARVNTSMATNPNYTMSELGYAFSYEETAAYIIVLGDKEAGLVNRSRVEYLFENERLPVELGWSRARENITFDDLSTMLNKIINATGGESEFERELAKRGGVHVGWR	FLFLDYFEAL	47	0.00183535	80	0.00133783	H65F_D177Y_G182E	1.37189
MKTTTLLFLVGALTQTHAFPQQGVPHPAPWSPPGPNDVRAPCPMLNTLANHGFLPHNGKNITQQCTINALYNALGIDAELATYLHQEAVTTNPVPNATTFSLNDLSRHDILEHDASLSRQDAFFGDNHVFNQTIFNQTRSYWTSPIIDVKQAALARQARVNTSMATNPNYTMSELGGAFSYGETAAYIIVLGDKEAGLVNRSRVEYLFENERLPVELGWSRARENITFDDSSTMLNKIINATGGESEFERELAKRGGVHVGWR	FACLVGFGAS	27	0.00105435	46	0.000769252	L28A_H65C_D129V_D177G_L231S	1.37062
MKTTTLLFLVGALTQTHAFPQQGVPHPEPWSPPGPNDVRAPCPMLNTLANHGFLPHNGKNITQQLTINALYNALGIDAELATYLHQEAVTTNPVPNATTFSLNDLSRHDILEHDASLSRQDAFFGDNHDFNQTIFNQTRSYWTSPIIDVKQAALARQARVNTSMATNPNYTMSELGNAFSYGETAAYIIVLGDKEAGLVNRSRVEYLFENERLPVELGWSRARENITFDDLSTMLNKIINATGGESEFERELAKRGGVHVGWR	FELLDNFGAL	44	0.0017182	75	0.00125421	L28E_H65L_D177N	1.36994
MKTTTLLSLVGALTQTHAFPQQGVPHPVPWSPPGPNDVRAPCPMLNTLANHGFLPHNGKNITQQPTINALYNALGIDAELATYLHQEAVTTNPVPNATTFSLNDLSRHDILEHDASLSRQDAFFGDNHSFNQTIFNQTRSYWTSPIIDVKQAALARQARVNTSMATNPNYTMSELGDAFSYDETAAYIIVLGDKEAGLVNRSRVEYLFENERLPVELGWSRARENITFDDLSTMLNKIINATGGESEFERELAKRGGVHVGWR	SVPLSDFDAL	44	0.0017182	75	0.00125421	F8S_L28V_H65P_D129S_G182D	1.36994
MKTTTLLFLVGALTQTHAFPQQGVPHPLPWSPPGPNDVRAPCPMLNTLANHGFLPHNGKNITQQHTINALYNALGIDAELATYQHQEAVTTNPVPNATTFSLNDLSRHDILEHDASLSRQDAFFGDNHDFNQTIFNQTRSYWTSPIIDVKQAALARQARVNTSMATNPNYTMSELGDAFSYVETAAYIIVLGDKEAGLVNRSRVEYLFENERLPVELGWSRARENITFDDLSTMLNKIINATGGESEFERELAKRGGVHVGWR	FLHQDDFVAL	5674	0.22157	9672	0.161744	L84Q_G182V	1.36988
MKTTTLLILVGALTQTHAFPQQGVPHPMPWSPPGPNDVRAPCPMLNTLANHGFLPHNGKNITQQLTINALYNALGIDAELATYLHQEAVTTNPVPNATTFSLNDLSRHDILEHDASLSRQDAFFGDNHFFNQTIFNQTRSYWTSPIIDVKQAALARQARVNTSMATNPNYTMSELGDAFSYGETAAYIIVLGDKEAGLVNRSRVEYLFENERLPVELGWSRARENITFDDLSTMLNKIINATGGESEFERELAKRGGVHVGWR	IMLLFDFGAL	10584	0.413306	18044	0.301747	F8I_L28M_H65L_D129F	1.36971
MKTTTLLFLVGALTQTHAFPQQGVPHPLPWSPPGPNDVRAPCPMLNTLANHGFLPHNGKNITQQPTINALYNALGIDAELATYLHQEAVTTNPVPNATTFSLNDLSRHDILEHDASLSRQDAFFGDNHDFNQTIFNQTRSYWTSPIIDVKQAALARQARVNTSMATNPNYTMSELGDAQSYGETAGYIIVLGDKEAGLVNRSRVEYLFENERLPVELGWSRARENITFDDCSTMLNKIINATGGESEFERELAKRGGVHVGWR	FLPLDDQGGC	2598	0.101452	4430	0.0740823	H65P_F179Q_A186G_L231C	1.36945
MKTTTLLFLVGALTQTHAFPQQGVPHPLPWSPPGPNDVRAPCPMLNTLANHGFLPHNGKNITQQHTINALYNALGIDAELATYVHQEAVTTNPVPNATTFSLNDLSRHDILEHDASLSRQDAFFGDNHDFNQTIFNQTRSYWTSPIIDVKQAALARQARVNTSMATNPNYTMSELGDAFSYQETAAYIIVLGDKEAGLVNRSRVEYLFENERLPVELGWSRARENITFDDESTMLNKIINATGGESEFERELAKRGGVHVGWR	FLHVDDFQAE	2639	0.103053	4500	0.0752529	L84V_G182Q_L231E	1.36942
MKTTTLLFLVGALTQTHAFPQQGVPHPLPWSPPGPNDVRAPCPMLNTLANHGFLPHNGKNITQQHTINALYNALGIDAELATYVHQEAVTTNPVPNATTFSLNDLSRHDILEHDASLSRQDAFFGDNHNFNQTIFNQTRSYWTSPIIDVKQAALARQARVNTSMATNPNYTMSELGDALSYGETAAYIIVLGDKEAGLVNRSRVEYLFENERLPVELGWSRARENITFDDLSTMLNKIINATGGESEFERELAKRGGVHVGWR	FLHVNDLGAL	68	0.0026554	116	0.00193985	L84V_D129N_F179L	1.36887
MKTTTLLFLVGALTQTHAFPQQGVPHPLPWSPPGPNDVRAPCPMLNTLANHGFLPHNGKNITQQHTINALYNALGIDAELATYVHQEAVTTNPVPNATTFSLNDLSRHDILEHDASLSRQDAFFGDNHDFNQTIFNQTRSYWTSPIIDVKQAALARQARVNTSMATNPNYTMSELGDAMSYGETASYIIVLGDKEAGLVNRSRVEYLFENERLPVELGWSRARENITFDDYSTMLNKIINATGGESEFERELAKRGGVHVGWR	FLHVDDMGSY	34	0.0013277	58	0.000969926	L84V_F179M_A186S_L231Y	1.36887
MKTTTLLFLVGALTQTHAFPQQGVPHPLPWSPPGPNDVRAPCPMLNTLANHGFLPHNGKNITQQHTINALYNALGIDAELATYSHQEAVTTNPVPNATTFSLNDLSRHDILEHDASLSRQDAFFGDNHGFNQTIFNQTRSYWTSPIIDVKQAALARQARVNTSMATNPNYTMSELGMAFSYGETAAYIIVLGDKEAGLVNRSRVEYLFENERLPVELGWSRARENITFDDLSTMLNKIINATGGESEFERELAKRGGVHVGWR	FLHSGMFGAL	17	0.000663851	29	0.000484963	L84S_D129G_D177M	1.36887
MKTTTLLNLVGALTQTHAFPQQGVPHPGPWSPPGPNDVRAPCPMLNTLANHGFLPHNGKNITQQHTINALYNALGIDAELATYLHQEAVTTNPVPNATTFSLNDLSRHDILEHDASLSRQDAFFGDNHEFNQTIFNQTRSYWTSPIIDVKQAALARQARVNTSMATNPNYTMSELGGAFSYGETAAYIIVLGDKEAGLVNRSRVEYLFENERLPVELGWSRARENITFDDLSTMLNKIINATGGESEFERELAKRGGVHVGWR	NGHLEGFGAL	17	0.000663851	29	0.000484963	F8N_L28G_D129E_D177G	1.36887
MKTTTLLSLVGALTQTHAFPQQGVPHPVPWSPPGPNDVRAPCPMLNTLANHGFLPHNGKNITQQPTINALYNALGIDAELATYLHQEAVTTNPVPNATTFSLNDLSRHDILEHDASLSRQDAFFGDNHSFNQTIFNQTRSYWTSPIIDVKQAALARQARVNTSMATNPNYTMSELGDAFSYGETASYIIVLGDKEAGLVNRSRVEYLFENERLPVELGWSRARENITFDDLSTMLNKIINATGGESEFERELAKRGGVHVGWR	SVPLSDFGSL	17	0.000663851	29	0.000484963	F8S_L28V_H65P_D129S_A186S	1.36887
MKTTTLLKLVGALTQTHAFPQQGVPHPAPWSPPGPNDVRAPCPMLNTLANHGFLPHNGKNITQQATINALYNALGIDAELATYLHQEAVTTNPVPNATTFSLNDLSRHDILEHDASLSRQDAFFGDNHMFNQTIFNQTRSYWTSPIIDVKQAALARQARVNTSMATNPNYTMSELGDAFSYGETAAYIIVLGDKEAGLVNRSRVEYLFENERLPVELGWSRARENITFDDLSTMLNKIINATGGESEFERELAKRGGVHVGWR	KAALMDFGAL	17	0.000663851	29	0.000484963	F8K_L28A_H65A_D129M	1.36887
MKTTTLLTLVGALTQTHAFPQQGVPHPCPWSPPGPNDVRAPCPMLNTLANHGFLPHNGKNITQQKTINALYNALGIDAELATYLHQEAVTTNPVPNATTFSLNDLSRHDILEHDASLSRQDAFFGDNHGFNQTIFNQTRSYWTSPIIDVKQAALARQARVNTSMATNPNYTMSELGLAFSYGETAAYIIVLGDKEAGLVNRSRVEYLFENERLPVELGWSRARENITFDDSSTMLNKIINATGGESEFERELAKRGGVHVGWR	TCKLGLFGAS	17	0.000663851	29	0.000484963	F8T_L28C_H65K_D129G_D177L_L231S	1.36887
MKTTTLLILVGALTQTHAFPQQGVPHPEPWSPPGPNDVRAPCPMLNTLANHGFLPHNGKNITQQKTINALYNALGIDAELATYLHQEAVTTNPVPNATTFSLNDLSRHDILEHDASLSRQDAFFGDNHVFNQTIFNQTRSYWTSPIIDVKQAALARQARVNTSMATNPNYTMSELGHAFSYGETAAYIIVLGDKEAGLVNRSRVEYLFENERLPVELGWSRARENITFDDLSTMLNKIINATGGESEFERELAKRGGVHVGWR	IEKLVHFGAL	17	0.000663851	29	0.000484963	F8I_L28E_H65K_D129V_D177H	1.36887
MKTTTLLFLVGALTQTHAFPQQGVPHPLPWSPPGPNDVRAPCPMLNTLANHGFLPHNGKNITQQHTINALYNALGIDAELATYGHQEAVTTNPVPNATTFSLNDLSRHDILEHDASLSRQDAFFGDNHYFNQTIFNQTRSYWTSPIIDVKQAALARQARVNTSMATNPNYTMSELGDAFSYIETAAYIIVLGDKEAGLVNRSRVEYLFENERLPVELGWSRARENITFDDLSTMLNKIINATGGESEFERELAKRGGVHVGWR	FLHGYDFIAL	17	0.000663851	29	0.000484963	L84G_D129Y_G182I	1.36887
MKTTTLLFLVGALTQTHAFPQQGVPHPVPWSPPGPNDVRAPCPMLNTLANHGFLPHNGKNITQQRTINALYNALGIDAELATYLHQEAVTTNPVPNATTFSLNDLSRHDILEHDASLSRQDAFFGDNHCFNQTIFNQTRSYWTSPIIDVKQAALARQARVNTSMATNPNYTMSELGVAFSYGETAAYIIVLGDKEAGLVNRSRVEYLFENERLPVELGWSRARENITFDDLSTMLNKIINATGGESEFERELAKRGGVHVGWR	FVRLCVFGAL	17	0.000663851	29	0.000484963	L28V_H65R_D129C_D177V	1.36887
MKTTTLLFLVGALTQTHAFPQQGVPHPLPWSPPGPNDVRAPCPMLNTLANHGFLPHNGKNITQQHTINALYNALGIDAELATYLHQEAVTTNPVPNATTFSLNDLSRHDILEHDASLSRQDAFFGDNHDFNQTIFNQTRSYWTSPIIDVKQAALARQARVNTSMATNPNYTMSELGDANSYGETAFYIIVLGDKEAGLVNRSRVEYLFENERLPVELGWSRARENITFDDMSTMLNKIINATGGESEFERELAKRGGVHVGWR	FLHLDDNGFM	17	0.000663851	29	0.000484963	F179N_A186F_L231M	1.36887
MKTTTLLHLVGALTQTHAFPQQGVPHPAPWSPPGPNDVRAPCPMLNTLANHGFLPHNGKNITQQHTINALYNALGIDAELATYLHQEAVTTNPVPNATTFSLNDLSRHDILEHDASLSRQDAFFGDNHDFNQTIFNQTRSYWTSPIIDVKQAALARQARVNTSMATNPNYTMSELGDAFSYGETAQYIIVLGDKEAGLVNRSRVEYLFENERLPVELGWSRARENITFDDLSTMLNKIINATGGESEFERELAKRGGVHVGWR	HAHLDDFGQL	17	0.000663851	29	0.000484963	F8H_L28A_A186Q	1.36887
MKTTTLLCLVGALTQTHAFPQQGVPHPLPWSPPGPNDVRAPCPMLNTLANHGFLPHNGKNITQQVTINALYNALGIDAELATYLHQEAVTTNPVPNATTFSLNDLSRHDILEHDASLSRQDAFFGDNHVFNQTIFNQTRSYWTSPIIDVKQAALARQARVNTSMATNPNYTMSELGGAFSYGETAAYIIVLGDKEAGLVNRSRVEYLFENERLPVELGWSRARENITFDDLSTMLNKIINATGGESEFERELAKRGGVHVGWR	CLVLVGFGAL	4738	0.185019	8084	0.135188	F8C_H65V_D129V_D177G	1.36861
MKTTTLLVLVGALTQTHAFPQQGVPHPAPWSPPGPNDVRAPCPMLNTLANHGFLPHNGKNITQQLTINALYNALGIDAELATYLHQEAVTTNPVPNATTFSLNDLSRHDILEHDASLSRQDAFFGDNHEFNQTIFNQTRSYWTSPIIDVKQAALARQARVNTSMATNPNYTMSELGRAFSYGETAAYIIVLGDKEAGLVNRSRVEYLFENERLPVELGWSRARENITFDDLSTMLNKIINATGGESEFERELAKRGGVHVGWR	VALLERFGAL	1381	0.0539281	2358	0.0394325	F8V_L28A_H65L_D129E_D177R	1.3676
MKTTTLLTLVGALTQTHAFPQQGVPHPVPWSPPGPNDVRAPCPMLNTLANHGFLPHNGKNITQQHTINALYNALGIDAELATYLHQEAVTTNPVPNATTFSLNDLSRHDILEHDASLSRQDAFFGDNHYFNQTIFNQTRSYWTSPIIDVKQAALARQARVNTSMATNPNYTMSELGCAFSYGETAAYIIVLGDKEAGLVNRSRVEYLFENERLPVELGWSRARENITFDDLSTMLNKIINATGGESEFERELAKRGGVHVGWR	TVHLYCFGAL	4384	0.171195	7487	0.125204	F8T_L28V_D129Y_D177C	1.36733
MKTTTLLFLVGALTQTHAFPQQGVPHPLPWSPPGPNDVRAPCPMLNTLANHGFLPHNGKNITQQHTINALYNALGIDAELATYMHQEAVTTNPVPNATTFSLNDLSRHDILEHDASLSRQDAFFGDNHDFNQTIFNQTRSYWTSPIIDVKQAALARQARVNTSMATNPNYTMSELGDAYSYSETAAYIIVLGDKEAGLVNRSRVEYLFENERLPVELGWSRARENITFDDMSTMLNKIINATGGESEFERELAKRGGVHVGWR	FLHMDDYSAM	24	0.000937201	41	0.000685637	L84M_F179Y_G182S_L231M	1.3669
MKTTTLLFLVGALTQTHAFPQQGVPHPLPWSPPGPNDVRAPCPMLNTLANHGFLPHNGKNITQQITINALYNALGIDAELATYSHQEAVTTNPVPNATTFSLNDLSRHDILEHDASLSRQDAFFGDNHDFNQTIFNQTRSYWTSPIIDVKQAALARQARVNTSMATNPNYTMSELGDAFSYGETAAYIIVLGDKEAGLVNRSRVEYLFENERLPVELGWSRARENITFDDRSTMLNKIINATGGESEFERELAKRGGVHVGWR	FLISDDFGAR	24	0.000937201	41	0.000685637	H65I_L84S_L231R	1.3669
MKTTTLLALVGALTQTHAFPQQGVPHPEPWSPPGPNDVRAPCPMLNTLANHGFLPHNGKNITQQYTINALYNALGIDAELATYLHQEAVTTNPVPNATTFSLNDLSRHDILEHDASLSRQDAFFGDNHLFNQTIFNQTRSYWTSPIIDVKQAALARQARVNTSMATNPNYTMSELGDAFSYGETASYIIVLGDKEAGLVNRSRVEYLFENERLPVELGWSRARENITFDDSSTMLNKIINATGGESEFERELAKRGGVHVGWR	AEYLLDFGSS	24	0.000937201	41	0.000685637	F8A_L28E_H65Y_D129L_A186S_L231S	1.3669
MKTTTLLFLVGALTQTHAFPQQGVPHPSPWSPPGPNDVRAPCPMLNTLANHGFLPHNGKNITQQITINALYNALGIDAELATYLHQEAVTTNPVPNATTFSLNDLSRHDILEHDASLSRQDAFFGDNHYFNQTIFNQTRSYWTSPIIDVKQAALARQARVNTSMATNPNYTMSELGVAFSYGETAAYIIVLGDKEAGLVNRSRVEYLFENERLPVELGWSRARENITFDDLSTMLNKIINATGGESEFERELAKRGGVHVGWR	FSILYVFGAL	3035	0.118517	5187	0.0867415	L28S_H65I_D129Y_D177V	1.36632
MKTTTLLFLVGALTQTHAFPQQGVPHPLPWSPPGPNDVRAPCPMLNTLANHGFLPHNGKNITQQHTINALYNALGIDAELATYLHQEAVTTNPVPNATTFSLNDLSRHDILEHDASLSRQDAFFGDNHDFNQTIFNQTRSYWTSPIIDVKQAALARQARVNTSMATNPNYTMSELGDANSYDETACYIIVLGDKEAGLVNRSRVEYLFENERLPVELGWSRARENITFDDMSTMLNKIINATGGESEFERELAKRGGVHVGWR	FLHLDDNDCM	31	0.00121055	53	0.000886312	F179N_G182D_A186C_L231M	1.36583
MKTTTLLFLVGALTQTHAFPQQGVPHPLPWSPPGPNDVRAPCPMLNTLANHGFLPHNGKNITQQHTINALYNALGIDAELATYVHQEAVTTNPVPNATTFSLNDLSRHDILEHDASLSRQDAFFGDNHNFNQTIFNQTRSYWTSPIIDVKQAALARQARVNTSMATNPNYTMSELGDANSYGETAVYIIVLGDKEAGLVNRSRVEYLFENERLPVELGWSRARENITFDDASTMLNKIINATGGESEFERELAKRGGVHVGWR	FLHVNDNGVA	31	0.00121055	53	0.000886312	L84V_D129N_F179N_A186V_L231A	1.36583
MKTTTLLFLVGALTQTHAFPQQGVPHPMPWSPPGPNDVRAPCPMLNTLANHGFLPHNGKNITQQQTINALYNALGIDAELATYLHQEAVTTNPVPNATTFSLNDLSRHDILEHDASLSRQDAFFGDNHGFNQTIFNQTRSYWTSPIIDVKQAALARQARVNTSMATNPNYTMSELGTAFSYGETAAYIIVLGDKEAGLVNRSRVEYLFENERLPVELGWSRARENITFDDLSTMLNKIINATGGESEFERELAKRGGVHVGWR	FMQLGTFGAL	5880	0.229614	10057	0.168182	L28M_H65Q_D129G_D177T	1.36527
MKTTTLLFLVGALTQTHAFPQQGVPHPLPWSPPGPNDVRAPCPMLNTLANHGFLPHNGKNITQQHTINALYNALGIDAELATYVHQEAVTTNPVPNATTFSLNDLSRHDILEHDASLSRQDAFFGDNHNFNQTIFNQTRSYWTSPIIDVKQAALARQARVNTSMATNPNYTMSELGDAMSYGETALYIIVLGDKEAGLVNRSRVEYLFENERLPVELGWSRARENITFDDYSTMLNKIINATGGESEFERELAKRGGVHVGWR	FLHVNDMGLY	52	0.0020306	89	0.00148833	L84V_D129N_F179M_A186L_L231Y	1.36434
MKTTTLLLLVGALTQTHAFPQQGVPHPKPWSPPGPNDVRAPCPMLNTLANHGFLPHNGKNITQQLTINALYNALGIDAELATYLHQEAVTTNPVPNATTFSLNDLSRHDILEHDASLSRQDAFFGDNHDFNQTIFNQTRSYWTSPIIDVKQAALARQARVNTSMATNPNYTMSELGGAFSYGETAAYIIVLGDKEAGLVNRSRVEYLFENERLPVELGWSRARENITFDDLSTMLNKIINATGGESEFERELAKRGGVHVGWR	LKLLDGFGAL	1074	0.0419397	1840	0.0307701	F8L_L28K_H65L_D177G	1.363
MKTTTLLTLVGALTQTHAFPQQGVPHPLPWSPPGPNDVRAPCPMLNTLANHGFLPHNGKNITQQHTINALYNALGIDAELATYVHQEAVTTNPVPNATTFSLNDLSRHDILEHDASLSRQDAFFGDNHDFNQTIFNQTRSYWTSPIIDVKQAALARQARVNTSMATNPNYTMSELGYAFSYEETAAYIIVLGDKEAGLVNRSRVEYLFENERLPVELGWSRARENITFDDGSTMLNKIINATGGESEFERELAKRGGVHVGWR	TLHVDYFEAG	35	0.00136675	60	0.00100337	F8T_L84V_D177Y_G182E_L231G	1.36216
MKTTTLLFLVGALTQTHAFPQQGVPHPLPWSPPGPNDVRAPCPMLNTLANHGFLPHNGKNITQQHTINALYNALGIDAELATYVHQEAVTTNPVPNATTFSLNDLSRHDILEHDASLSRQDAFFGDNHDFNQTIFNQTRSYWTSPIIDVKQAALARQARVNTSMATNPNYTMSELGNAVSYGETAMYIIVLGDKEAGLVNRSRVEYLFENERLPVELGWSRARENITFDDTSTMLNKIINATGGESEFERELAKRGGVHVGWR	FLHVDNVGMT	28	0.0010934	48	0.000802697	L84V_D177N_F179V_A186M_L231T	1.36216
MKTTTLLTLVGALTQTHAFPQQGVPHPLPWSPPGPNDVRAPCPMLNTLANHGFLPHNGKNITQQATINALYNALGIDAELATYLHQEAVTTNPVPNATTFSLNDLSRHDILEHDASLSRQDAFFGDNHIFNQTIFNQTRSYWTSPIIDVKQAALARQARVNTSMATNPNYTMSELGDAFSYGETAAYIIVLGDKEAGLVNRSRVEYLFENERLPVELGWSRARENITFDDLSTMLNKIINATGGESEFERELAKRGGVHVGWR	TLALIDFGAL	28	0.0010934	48	0.000802697	F8T_H65A_D129I	1.36216
MKTTTLLFLVGALTQTHAFPQQGVPHPLPWSPPGPNDVRAPCPMLNTLANHGFLPHNGKNITQQHTINALYNALGIDAELATYLHQEAVTTNPVPNATTFSLNDLSRHDILEHDASLSRQDAFFGDNHNFNQTIFNQTRSYWTSPIIDVKQAALARQARVNTSMATNPNYTMSELGDACSYGETAAYIIVLGDKEAGLVNRSRVEYLFENERLPVELGWSRARENITFDDNSTMLNKIINATGGESEFERELAKRGGVHVGWR	FLHLNDCGAN	21	0.000820051	36	0.000602023	D129N_F179C_L231N	1.36216
MKTTTLLFLVGALTQTHAFPQQGVPHPLPWSPPGPNDVRAPCPMLNTLANHGFLPHNGKNITQQHTINALYNALGIDAELATYKHQEAVTTNPVPNATTFSLNDLSRHDILEHDASLSRQDAFFGDNHDFNQTIFNQTRSYWTSPIIDVKQAALARQARVNTSMATNPNYTMSELGNAFSYVETAAYIIVLGDKEAGLVNRSRVEYLFENERLPVELGWSRARENITFDDGSTMLNKIINATGGESEFERELAKRGGVHVGWR	FLHKDNFVAG	21	0.000820051	36	0.000602023	L84K_D177N_G182V_L231G	1.36216
MKTTTLLVLVGALTQTHAFPQQGVPHPFPWSPPGPNDVRAPCPMLNTLANHGFLPHNGKNITQQCTINALYNALGIDAELATYLHQEAVTTNPVPNATTFSLNDLSRHDILEHDASLSRQDAFFGDNHVFNQTIFNQTRSYWTSPIIDVKQAALARQARVNTSMATNPNYTMSELGLAFSYGETAAYIIVLGDKEAGLVNRSRVEYLFENERLPVELGWSRARENITFDDLSTMLNKIINATGGESEFERELAKRGGVHVGWR	VFCLVLFGAL	21	0.000820051	36	0.000602023	F8V_L28F_H65C_D129V_D177L	1.36216
MKTTTLLLLVGALTQTHAFPQQGVPHPVPWSPPGPNDVRAPCPMLNTLANHGFLPHNGKNITQQQTINALYNALGIDAELATYLHQEAVTTNPVPNATTFSLNDLSRHDILEHDASLSRQDAFFGDNHVFNQTIFNQTRSYWTSPIIDVKQAALARQARVNTSMATNPNYTMSELGPAFSYGETAAYIIVLGDKEAGLVNRSRVEYLFENERLPVELGWSRARENITFDDLSTMLNKIINATGGESEFERELAKRGGVHVGWR	LVQLVPFGAL	21	0.000820051	36	0.000602023	F8L_L28V_H65Q_D129V_D177P	1.36216
MKTTTLLFLVGALTQTHAFPQQGVPHPVPWSPPGPNDVRAPCPMLNTLANHGFLPHNGKNITQQLTINALYNALGIDAELATYLHQEAVTTNPVPNATTFSLNDLSRHDILEHDASLSRQDAFFGDNHTFNQTIFNQTRSYWTSPIIDVKQAALARQARVNTSMATNPNYTMSELGGAFSYSETAAYIIVLGDKEAGLVNRSRVEYLFENERLPVELGWSRARENITFDDLSTMLNKIINATGGESEFERELAKRGGVHVGWR	FVLLTGFSAL	21	0.000820051	36	0.000602023	L28V_H65L_D129T_D177G_G182S	1.36216
MKTTTLLFLVGALTQTHAFPQQGVPHPLPWSPPGPNDVRAPCPMLNTLANHGFLPHNGKNITQQVTINALYNALGIDAELATYLHQEAVTTNPVPNATTFSLNDLSRHDILEHDASLSRQDAFFGDNHIFNQTIFNQTRSYWTSPIIDVKQAALARQARVNTSMATNPNYTMSELGGAFSYGETAAYIIVLGDKEAGLVNRSRVEYLFENERLPVELGWSRARENITFDDLSTMLNKIINATGGESEFERELAKRGGVHVGWR	FLVLIGFGAL	21	0.000820051	36	0.000602023	H65V_D129I_D177G	1.36216
MKTTTLLFLVGALTQTHAFPQQGVPHPFPWSPPGPNDVRAPCPMLNTLANHGFLPHNGKNITQQHTINALYNALGIDAELATYLHQEAVTTNPVPNATTFSLNDLSRHDILEHDASLSRQDAFFGDNHDFNQTIFNQTRSYWTSPIIDVKQAALARQARVNTSMATNPNYTMSELGVAFSYGETAAYIIVLGDKEAGLVNRSRVEYLFENERLPVELGWSRARENITFDDLSTMLNKIINATGGESEFERELAKRGGVHVGWR	FFHLDVFGAL	21	0.000820051	36	0.000602023	L28F_D177V	1.36216
MKTTTLLILVGALTQTHAFPQQGVPHPMPWSPPGPNDVRAPCPMLNTLANHGFLPHNGKNITQQLTINALYNALGIDAELATYSHQEAVTTNPVPNATTFSLNDLSRHDILEHDASLSRQDAFFGDNHEFNQTIFNQTRSYWTSPIIDVKQAALARQARVNTSMATNPNYTMSELGCAFSYGETAAYIIVLGDKEAGLVNRSRVEYLFENERLPVELGWSRARENITFDDLSTMLNKIINATGGESEFERELAKRGGVHVGWR	IMLSECFGAL	21	0.000820051	36	0.000602023	F8I_L28M_H65L_L84S_D129E_D177C	1.36216
MKTTTLLALVGALTQTHAFPQQGVPHPPPWSPPGPNDVRAPCPMLNTLANHGFLPHNGKNITQQHTINALYNALGIDAELATYLHQEAVTTNPVPNATTFSLNDLSRHDILEHDASLSRQDAFFGDNHAFNQTIFNQTRSYWTSPIIDVKQAALARQARVNTSMATNPNYTMSELGTAFSYGETAAYIIVLGDKEAGLVNRSRVEYLFENERLPVELGWSRARENITFDDSSTMLNKIINATGGESEFERELAKRGGVHVGWR	APHLATFGAS	21	0.000820051	36	0.000602023	F8A_L28P_D129A_D177T_L231S	1.36216
MKTTTLLLLVGALTQTHAFPQQGVPHPTPWSPPGPNDVRAPCPMLNTLANHGFLPHNGKNITQQHTINALYNALGIDAELATYLHQEAVTTNPVPNATTFSLNDLSRHDILEHDASLSRQDAFFGDNHLFNQTIFNQTRSYWTSPIIDVKQAALARQARVNTSMATNPNYTMSELGTAFSYGETAAYIIVLGDKEAGLVNRSRVEYLFENERLPVELGWSRARENITFDDLSTMLNKIINATGGESEFERELAKRGGVHVGWR	LTHLLTFGAL	21	0.000820051	36	0.000602023	F8L_L28T_D129L_D177T	1.36216
MKTTTLLNLVGALTQTHAFPQQGVPHPAPWSPPGPNDVRAPCPMLNTLANHGFLPHNGKNITQQNTINALYNALGIDAELATYLHQEAVTTNPVPNATTFSLNDLSRHDILEHDASLSRQDAFFGDNHIFNQTIFNQTRSYWTSPIIDVKQAALARQARVNTSMATNPNYTMSELGLAFSYGETAAYIIVLGDKEAGLVNRSRVEYLFENERLPVELGWSRARENITFDDLSTMLNKIINATGGESEFERELAKRGGVHVGWR	NANLILFGAL	21	0.000820051	36	0.000602023	F8N_L28A_H65N_D129I_D177L	1.36216
MKTTTLLFLVGALTQTHAFPQQGVPHPRPWSPPGPNDVRAPCPMLNTLANHGFLPHNGKNITQQHTINALYNALGIDAELATYLHQEAVTTNPVPNATTFSLNDLSRHDILEHDASLSRQDAFFGDNHYFNQTIFNQTRSYWTSPIIDVKQAALARQARVNTSMATNPNYTMSELGYAFSYGETAAYIIVLGDKEAGLVNRSRVEYLFENERLPVELGWSRARENITFDDLSTMLNKIINATGGESEFERELAKRGGVHVGWR	FRHLYYFGAL	21	0.000820051	36	0.000602023	L28R_D129Y_D177Y	1.36216
MKTTTLLVLVGALTQTHAFPQQGVPHPAPWSPPGPNDVRAPCPMLNTLANHGFLPHNGKNITQQHTINALYNALGIDAELATYLHQEAVTTNPVPNATTFSLNDLSRHDILEHDASLSRQDAFFGDNHIFNQTIFNQTRSYWTSPIIDVKQAALARQARVNTSMATNPNYTMSELGLAFSYGETAAYIIVLGDKEAGLVNRSRVEYLFENERLPVELGWSRARENITFDDSSTMLNKIINATGGESEFERELAKRGGVHVGWR	VAHLILFGAS	14	0.000546701	24	0.000401349	F8V_L28A_D129I_D177L_L231S	1.36216
MKTTTLLFLVGALTQTHAFPQQGVPHPLPWSPPGPNDVRAPCPMLNTLANHGFLPHNGKNITQQHTINALYNALGIDAELATYEHQEAVTTNPVPNATTFSLNDLSRHDILEHDASLSRQDAFFGDNHDFNQTIFNQTRSYWTSPIIDVKQAALARQARVNTSMATNPNYTMSELGDAESYSETANYIIVLGDKEAGLVNRSRVEYLFENERLPVELGWSRARENITFDDGSTMLNKIINATGGESEFERELAKRGGVHVGWR	FLHEDDESNG	14	0.000546701	24	0.000401349	L84E_F179E_G182S_A186N_L231G	1.36216
MKTTTLLDLVGALTQTHAFPQQGVPHPAPWSPPGPNDVRAPCPMLNTLANHGFLPHNGKNITQQFTINALYNALGIDAELATYLHQEAVTTNPVPNATTFSLNDLSRHDILEHDASLSRQDAFFGDNHYFNQTIFNQTRSYWTSPIIDVKQAALARQARVNTSMATNPNYTMSELGKAFSYDETAAYIIVLGDKEAGLVNRSRVEYLFENERLPVELGWSRARENITFDDLSTMLNKIINATGGESEFERELAKRGGVHVGWR	DAFLYKFDAL	14	0.000546701	24	0.000401349	F8D_L28A_H65F_D129Y_D177K_G182D	1.36216
MKTTTLLFLVGALTQTHAFPQQGVPHPQPWSPPGPNDVRAPCPMLNTLANHGFLPHNGKNITQQYTINALYNALGIDAELATYLHQEAVTTNPVPNATTFSLNDLSRHDILEHDASLSRQDAFFGDNHDFNQTIFNQTRSYWTSPIIDVKQAALARQARVNTSMATNPNYTMSELGDAFSYGETATYIIVLGDKEAGLVNRSRVEYLFENERLPVELGWSRARENITFDDLSTMLNKIINATGGESEFERELAKRGGVHVGWR	FQYLDDFGTL	14	0.000546701	24	0.000401349	L28Q_H65Y_A186T	1.36216
MKTTTLLFLVGALTQTHAFPQQGVPHPAPWSPPGPNDVRAPCPMLNTLANHGFLPHNGKNITQQPTINALYNALGIDAELATYLHQEAVTTNPVPNATTFSLNDLSRHDILEHDASLSRQDAFFGDNHDFNQTIFNQTRSYWTSPIIDVKQAALARQARVNTSMATNPNYTMSELGDAFSYGETAVYIIVLGDKEAGLVNRSRVEYLFENERLPVELGWSRARENITFDDLSTMLNKIINATGGESEFERELAKRGGVHVGWR	FAPLDDFGVL	14	0.000546701	24	0.000401349	L28A_H65P_A186V	1.36216
MKTTTLLTLVGALTQTHAFPQQGVPHPLPWSPPGPNDVRAPCPMLNTLANHGFLPHNGKNITQQHTINALYNALGIDAELATYLHQEAVTTNPVPNATTFSLNDLSRHDILEHDASLSRQDAFFGDNHDFNQTIFNQTRSYWTSPIIDVKQAALARQARVNTSMATNPNYTMSELGDAFSYYETAAYIIVLGDKEAGLVNRSRVEYLFENERLPVELGWSRARENITFDDVSTMLNKIINATGGESEFERELAKRGGVHVGWR	TLHLDDFYAV	14	0.000546701	24	0.000401349	F8T_G182Y_L231V	1.36216
MKTTTLLNLVGALTQTHAFPQQGVPHPAPWSPPGPNDVRAPCPMLNTLANHGFLPHNGKNITQQDTINALYNALGIDAELATYLHQEAVTTNPVPNATTFSLNDLSRHDILEHDASLSRQDAFFGDNHDFNQTIFNQTRSYWTSPIIDVKQAALARQARVNTSMATNPNYTMSELGPAFSYGETAAYIIVLGDKEAGLVNRSRVEYLFENERLPVELGWSRARENITFDDLSTMLNKIINATGGESEFERELAKRGGVHVGWR	NADLDPFGAL	14	0.000546701	24	0.000401349	F8N_L28A_H65D_D177P	1.36216
MKTTTLLCLVGALTQTHAFPQQGVPHPLPWSPPGPNDVRAPCPMLNTLANHGFLPHNGKNITQQKTINALYNALGIDAELATYLHQEAVTTNPVPNATTFSLNDLSRHDILEHDASLSRQDAFFGDNHYFNQTIFNQTRSYWTSPIIDVKQAALARQARVNTSMATNPNYTMSELGRAFSYGETAAYIIVLGDKEAGLVNRSRVEYLFENERLPVELGWSRARENITFDDLSTMLNKIINATGGESEFERELAKRGGVHVGWR	CLKLYRFGAL	14	0.000546701	24	0.000401349	F8C_H65K_D129Y_D177R	1.36216
MKTTTLLFLVGALTQTHAFPQQGVPHPRPWSPPGPNDVRAPCPMLNTLANHGFLPHNGKNITQQHTINALYNALGIDAELATYLHQEAVTTNPVPNATTFSLNDLSRHDILEHDASLSRQDAFFGDNHVFNQTIFNQTRSYWTSPIIDVKQAALARQARVNTSMATNPNYTMSELGFAFSYGETAAYIIVLGDKEAGLVNRSRVEYLFENERLPVELGWSRARENITFDDLSTMLNKIINATGGESEFERELAKRGGVHVGWR	FRHLVFFGAL	14	0.000546701	24	0.000401349	L28R_D129V_D177F	1.36216
MKTTTLLFLVGALTQTHAFPQQGVPHPPPWSPPGPNDVRAPCPMLNTLANHGFLPHNGKNITQQHTINALYNALGIDAELATYLHQEAVTTNPVPNATTFSLNDLSRHDILEHDASLSRQDAFFGDNHAFNQTIFNQTRSYWTSPIIDVKQAALARQARVNTSMATNPNYTMSELGTAFSYGETAAYIIVLGDKEAGLVNRSRVEYLFENERLPVELGWSRARENITFDDLSTMLNKIINATGGESEFERELAKRGGVHVGWR	FPHLATFGAL	46	0.0017963	79	0.00132111	L28P_D129A_D177T	1.3597
MKTTTLLFLVGALTQTHAFPQQGVPHPLPWSPPGPNDVRAPCPMLNTLANHGFLPHNGKNITQQHTINALYNALGIDAELATYCHQEAVTTNPVPNATTFSLNDLSRHDILEHDASLSRQDAFFGDNHDFNQTIFNQTRSYWTSPIIDVKQAALARQARVNTSMATNPNYTMSELGDAFSYFETALYIIVLGDKEAGLVNRSRVEYLFENERLPVELGWSRARENITFDDESTMLNKIINATGGESEFERELAKRGGVHVGWR	FLHCDDFFLE	46	0.0017963	79	0.00132111	L84C_G182F_A186L_L231E	1.3597
MKTTTLLALVGALTQTHAFPQQGVPHPPPWSPPGPNDVRAPCPMLNTLANHGFLPHNGKNITQQHTINALYNALGIDAELATYLHQEAVTTNPVPNATTFSLNDLSRHDILEHDASLSRQDAFFGDNHAFNQTIFNQTRSYWTSPIIDVKQAALARQARVNTSMATNPNYTMSELGTAFSYGETAAYIIVLGDKEAGLVNRSRVEYLFENERLPVELGWSRARENITFDDLSTMLNKIINATGGESEFERELAKRGGVHVGWR	APHLATFGAL	3251	0.126952	5584	0.0933805	F8A_L28P_D129A_D177T	1.35951
MKTTTLLDLVGALTQTHAFPQQGVPHPTPWSPPGPNDVRAPCPMLNTLANHGFLPHNGKNITQQHTINALYNALGIDAELATYKHQEAVTTNPVPNATTFSLNDLSRHDILEHDASLSRQDAFFGDNHDFNQTIFNQTRSYWTSPIIDVKQAALARQARVNTSMATNPNYTMSELGDAQSYGETAMYIIVLGDKEAGLVNRSRVEYLFENERLPVELGWSRARENITFDDKSTMLNKIINATGGESEFERELAKRGGVHVGWR	DTHKDDQGMK	2418	0.094423	4154	0.0694668	F8D_L28T_L84K_F179Q_A186M_L231K	1.35925
MKTTTLLGLVGALTQTHAFPQQGVPHPRPWSPPGPNDVRAPCPMLNTLANHGFLPHNGKNITQQMTINALYNALGIDAELATYLHQEAVTTNPVPNATTFSLNDLSRHDILEHDASLSRQDAFFGDNHYFNQTIFNQTRSYWTSPIIDVKQAALARQARVNTSMATNPNYTMSELGDAFSYSETAAYIIVLGDKEAGLVNRSRVEYLFENERLPVELGWSRARENITFDDLSTMLNKIINATGGESEFERELAKRGGVHVGWR	GRMLYDFSAL	39	0.00152295	67	0.00112043	F8G_L28R_H65M_D129Y_G182S	1.35925
MKTTTLLFLVGALTQTHAFPQQGVPHPLPWSPPGPNDVRAPCPMLNTLANHGFLPHNGKNITQQHTINALYNALGIDAELATYFHQEAVTTNPVPNATTFSLNDLSRHDILEHDASLSRQDAFFGDNHMFNQTIFNQTRSYWTSPIIDVKQAALARQARVNTSMATNPNYTMSELGDAFSYGETAAYIIVLGDKEAGLVNRSRVEYLFENERLPVELGWSRARENITFDDLSTMLNKIINATGGESEFERELAKRGGVHVGWR	FLHFMDFGAL	32	0.0012496	55	0.000919758	L84F_D129M	1.35862
MKTTTLLCLVGALTQTHAFPQQGVPHPGPWSPPGPNDVRAPCPMLNTLANHGFLPHNGKNITQQHTINALYNALGIDAELATYSHQEAVTTNPVPNATTFSLNDLSRHDILEHDASLSRQDAFFGDNHSFNQTIFNQTRSYWTSPIIDVKQAALARQARVNTSMATNPNYTMSELGVAFSYGETAAYIIVLGDKEAGLVNRSRVEYLFENERLPVELGWSRARENITFDDLSTMLNKIINATGGESEFERELAKRGGVHVGWR	CGHSSVFGAL	32	0.0012496	55	0.000919758	F8C_L28G_L84S_D129S_D177V	1.35862
MKTTTLLFLVGALTQTHAFPQQGVPHPLPWSPPGPNDVRAPCPMLNTLANHGFLPHNGKNITQQHTINALYNALGIDAELATYLHQEAVTTNPVPNATTFSLNDLSRHDILEHDASLSRQDAFFGDNHNFNQTIFNQTRSYWTSPIIDVKQAALARQARVNTSMATNPNYTMSELGDAASYGETAGYIIVLGDKEAGLVNRSRVEYLFENERLPVELGWSRARENITFDDLSTMLNKIINATGGESEFERELAKRGGVHVGWR	FLHLNDAGGL	50	0.0019525	86	0.00143817	D129N_F179A_A186G	1.35763
MKTTTLLKLVGALTQTHAFPQQGVPHPNPWSPPGPNDVRAPCPMLNTLANHGFLPHNGKNITQQVTINALYNALGIDAELATYLHQEAVTTNPVPNATTFSLNDLSRHDILEHDASLSRQDAFFGDNHEFNQTIFNQTRSYWTSPIIDVKQAALARQARVNTSMATNPNYTMSELGYAFSYFETAVYIIVLGDKEAGLVNRSRVEYLFENERLPVELGWSRARENITFDDISTMLNKIINATGGESEFERELAKRGGVHVGWR	KNVLEYFFVI	25	0.000976251	43	0.000719083	F8K_L28N_H65V_D129E_D177Y_G182F_A186V_L231I	1.35763
MKTTTLLFLVGALTQTHAFPQQGVPHPAPWSPPGPNDVRAPCPMLNTLANHGFLPHNGKNITQQHTINALYNALGIDAELATYLHQEAVTTNPVPNATTFSLNDLSRHDILEHDASLSRQDAFFGDNHVFNQTIFNQTRSYWTSPIIDVKQAALARQARVNTSMATNPNYTMSELGNALSYGETAAYIIVLGDKEAGLVNRSRVEYLFENERLPVELGWSRARENITFDDLSTMLNKIINATGGESEFERELAKRGGVHVGWR	FAHLVNLGAL	25	0.000976251	43	0.000719083	L28A_D129V_D177N_F179L	1.35763
MKTTTLLFLVGALTQTHAFPQQGVPHPLPWSPPGPNDVRAPCPMLNTLANHGFLPHNGKNITQQHTINALYNALGIDAELATYKHQEAVTTNPVPNATTFSLNDLSRHDILEHDASLSRQDAFFGDNHDFNQTIFNQTRSYWTSPIIDVKQAALARQARVNTSMATNPNYTMSELGDAESYEETAAYIIVLGDKEAGLVNRSRVEYLFENERLPVELGWSRARENITFDDTSTMLNKIINATGGESEFERELAKRGGVHVGWR	FLHKDDEEAT	25	0.000976251	43	0.000719083	L84K_F179E_G182E_L231T	1.35763
MKTTTLLFLVGALTQTHAFPQQGVPHPLPWSPPGPNDVRAPCPMLNTLANHGFLPHNGKNITQQRTINALYNALGIDAELATYQHQEAVTTNPVPNATTFSLNDLSRHDILEHDASLSRQDAFFGDNHDFNQTIFNQTRSYWTSPIIDVKQAALARQARVNTSMATNPNYTMSELGDAFSYVETAAYIIVLGDKEAGLVNRSRVEYLFENERLPVELGWSRARENITFDDLSTMLNKIINATGGESEFERELAKRGGVHVGWR	FLRQDDFVAL	25	0.000976251	43	0.000719083	H65R_L84Q_G182V	1.35763
MKTTTLLFLVGALTQTHAFPQQGVPHPVPWSPPGPNDVRAPCPMLNTLANHGFLPHNGKNITQQLTINALYNALGIDAELATYLHQEAVTTNPVPNATTFSLNDLSRHDILEHDASLSRQDAFFGDNHTFNQTIFNQTRSYWTSPIIDVKQAALARQARVNTSMATNPNYTMSELGGAFSYGETAAYIIVLGDKEAGLVNRSRVEYLFENERLPVELGWSRARENITFDDLSTMLNKIINATGGESEFERELAKRGGVHVGWR	FVLLTGFGAL	4093	0.159832	7042	0.117762	L28V_H65L_D129T_D177G	1.35724
MKTTTLLFLVGALTQTHAFPQQGVPHPLPWSPPGPNDVRAPCPMLNTLANHGFLPHNGKNITQQHTINALYNALGIDAELATYVHQEAVTTNPVPNATTFSLNDLSRHDILEHDASLSRQDAFFGDNHDFNQTIFNQTRSYWTSPIIDVKQAALARQARVNTSMATNPNYTMSELGDAFSYMETAAYIIVLGDKEAGLVNRSRVEYLFENERLPVELGWSRARENITFDDLSTMLNKIINATGGESEFERELAKRGGVHVGWR	FLHVDDFMAL	43	0.00167915	74	0.00123749	L84V_G182M	1.3569
MKTTTLLFLVGALTQTHAFPQQGVPHPLPWSPPGPNDVRAPCPMLNTLANHGFLPHNGKNITQQHTINALYNALGIDAELATYFHQEAVTTNPVPNATTFSLNDLSRHDILEHDASLSRQDAFFGDNHNFNQTIFNQTRSYWTSPIIDVKQAALARQARVNTSMATNPNYTMSELGDAFSYGETALYIIVLGDKEAGLVNRSRVEYLFENERLPVELGWSRARENITFDDLSTMLNKIINATGGESEFERELAKRGGVHVGWR	FLHFNDFGLL	36	0.0014058	62	0.00103682	L84F_D129N_A186L	1.35588
MKTTTLLFLVGALTQTHAFPQQGVPHPLPWSPPGPNDVRAPCPMLNTLANHGFLPHNGKNITQQHTINALYNALGIDAELATYLHQEAVTTNPVPNATTFSLNDLSRHDILEHDASLSRQDAFFGDNHFFNQTIFNQTRSYWTSPIIDVKQAALARQARVNTSMATNPNYTMSELGDAFSYDETAAYIIVLGDKEAGLVNRSRVEYLFENERLPVELGWSRARENITFDDLSTMLNKIINATGGESEFERELAKRGGVHVGWR	FLHLFDFDAL	36	0.0014058	62	0.00103682	D129F_G182D	1.35588
MKTTTLLHLVGALTQTHAFPQQGVPHPMPWSPPGPNDVRAPCPMLNTLANHGFLPHNGKNITQQNTINALYNALGIDAELATYSHQEAVTTNPVPNATTFSLNDLSRHDILEHDASLSRQDAFFGDNHKFNQTIFNQTRSYWTSPIIDVKQAALARQARVNTSMATNPNYTMSELGRAFSYGETACYIIVLGDKEAGLVNRSRVEYLFENERLPVELGWSRARENITFDDLSTMLNKIINATGGESEFERELAKRGGVHVGWR	HMNSKRFGCL	36	0.0014058	62	0.00103682	F8H_L28M_H65N_L84S_D129K_D177R_A186C	1.35588
MKTTTLLFLVGALTQTHAFPQQGVPHPLPWSPPGPNDVRAPCPMLNTLANHGFLPHNGKNITQQHTINALYNALGIDAELATYMHQEAVTTNPVPNATTFSLNDLSRHDILEHDASLSRQDAFFGDNHDFNQTIFNQTRSYWTSPIIDVKQAALARQARVNTSMATNPNYTMSELGDAFSYFETAAYIIVLGDKEAGLVNRSRVEYLFENERLPVELGWSRARENITFDDYSTMLNKIINATGGESEFERELAKRGGVHVGWR	FLHMDDFFAY	36	0.0014058	62	0.00103682	L84M_G182F_L231Y	1.35588
MKTTTLLMLVGALTQTHAFPQQGVPHPCPWSPPGPNDVRAPCPMLNTLANHGFLPHNGKNITQQETINALYNALGIDAELATYLHQEAVTTNPVPNATTFSLNDLSRHDILEHDASLSRQDAFFGDNHEFNQTIFNQTRSYWTSPIIDVKQAALARQARVNTSMATNPNYTMSELGFAFSYDETAAYIIVLGDKEAGLVNRSRVEYLFENERLPVELGWSRARENITFDDLSTMLNKIINATGGESEFERELAKRGGVHVGWR	MCELEFFDAL	18	0.000702901	31	0.000518409	F8M_L28C_H65E_D129E_D177F_G182D	1.35588
MKTTTLLFLVGALTQTHAFPQQGVPHPLPWSPPGPNDVRAPCPMLNTLANHGFLPHNGKNITQQHTINALYNALGIDAELATYTHQEAVTTNPVPNATTFSLNDLSRHDILEHDASLSRQDAFFGDNHDFNQTIFNQTRSYWTSPIIDVKQAALARQARVNTSMATNPNYTMSELGDAYSYGETAAYIIVLGDKEAGLVNRSRVEYLFENERLPVELGWSRARENITFDDMSTMLNKIINATGGESEFERELAKRGGVHVGWR	FLHTDDYGAM	18	0.000702901	31	0.000518409	L84T_F179Y_L231M	1.35588
MKTTTLLFLVGALTQTHAFPQQGVPHPFPWSPPGPNDVRAPCPMLNTLANHGFLPHNGKNITQQVTINALYNALGIDAELATYLHQEAVTTNPVPNATTFSLNDLSRHDILEHDASLSRQDAFFGDNHVFNQTIFNQTRSYWTSPIIDVKQAALARQARVNTSMATNPNYTMSELGGAFSYGETASYIIVLGDKEAGLVNRSRVEYLFENERLPVELGWSRARENITFDDLSTMLNKIINATGGESEFERELAKRGGVHVGWR	FFVLVGFGSL	18	0.000702901	31	0.000518409	L28F_H65V_D129V_D177G_A186S	1.35588
MKTTTLLKLVGALTQTHAFPQQGVPHPLPWSPPGPNDVRAPCPMLNTLANHGFLPHNGKNITQQHTINALYNALGIDAELATYLHQEAVTTNPVPNATTFSLNDLSRHDILEHDASLSRQDAFFGDNHDFNQTIFNQTRSYWTSPIIDVKQAALARQARVNTSMATNPNYTMSELGDACSYGETAAYIIVLGDKEAGLVNRSRVEYLFENERLPVELGWSRARENITFDDKSTMLNKIINATGGESEFERELAKRGGVHVGWR	KLHLDDCGAK	18	0.000702901	31	0.000518409	F8K_F179C_L231K	1.35588
MKTTTLLFLVGALTQTHAFPQQGVPHPLPWSPPGPNDVRAPCPMLNTLANHGFLPHNGKNITQQHTINALYNALGIDAELATYVHQEAVTTNPVPNATTFSLNDLSRHDILEHDASLSRQDAFFGDNHDFNQTIFNQTRSYWTSPIIDVKQAALARQARVNTSMATNPNYTMSELGDALSYGETATYIIVLGDKEAGLVNRSRVEYLFENERLPVELGWSRARENITFDDLSTMLNKIINATGGESEFERELAKRGGVHVGWR	FLHVDDLGTL	18	0.000702901	31	0.000518409	L84V_F179L_A186T	1.35588
MKTTTLLFLVGALTQTHAFPQQGVPHPLPWSPPGPNDVRAPCPMLNTLANHGFLPHNGKNITQQHTINALYNALGIDAELATYSHQEAVTTNPVPNATTFSLNDLSRHDILEHDASLSRQDAFFGDNHDFNQTIFNQTRSYWTSPIIDVKQAALARQARVNTSMATNPNYTMSELGDAISYGETAVYIIVLGDKEAGLVNRSRVEYLFENERLPVELGWSRARENITFDDDSTMLNKIINATGGESEFERELAKRGGVHVGWR	FLHSDDIGVD	18	0.000702901	31	0.000518409	L84S_F179I_A186V_L231D	1.35588
MKTTTLLFLVGALTQTHAFPQQGVPHPLPWSPPGPNDVRAPCPMLNTLANHGFLPHNGKNITQQHTINALYNALGIDAELATYMHQEAVTTNPVPNATTFSLNDLSRHDILEHDASLSRQDAFFGDNHDFNQTIFNQTRSYWTSPIIDVKQAALARQARVNTSMATNPNYTMSELGDAFSYDETAAYIIVLGDKEAGLVNRSRVEYLFENERLPVELGWSRARENITFDDESTMLNKIINATGGESEFERELAKRGGVHVGWR	FLHMDDFDAE	4677	0.182637	8056	0.134719	L84M_G182D_L231E	1.35568
MKTTTLLVLVGALTQTHAFPQQGVPHPVPWSPPGPNDVRAPCPMLNTLANHGFLPHNGKNITQQFTINALYNALGIDAELATYFHQEAVTTNPVPNATTFSLNDLSRHDILEHDASLSRQDAFFGDNHAFNQTIFNQTRSYWTSPIIDVKQAALARQARVNTSMATNPNYTMSELGFAFSYGETAAYIIVLGDKEAGLVNRSRVEYLFENERLPVELGWSRARENITFDDLSTMLNKIINATGGESEFERELAKRGGVHVGWR	VVFFAFFGAL	29	0.00113245	50	0.000836143	F8V_L28V_H65F_L84F_D129A_D177F	1.35437
MKTTTLLLLVGALTQTHAFPQQGVPHPLPWSPPGPNDVRAPCPMLNTLANHGFLPHNGKNITQQHTINALYNALGIDAELATYLHQEAVTTNPVPNATTFSLNDLSRHDILEHDASLSRQDAFFGDNHGFNQTIFNQTRSYWTSPIIDVKQAALARQARVNTSMATNPNYTMSELGDAFSYGETAVYIIVLGDKEAGLVNRSRVEYLFENERLPVELGWSRARENITFDDLSTMLNKIINATGGESEFERELAKRGGVHVGWR	LLHLGDFGVL	73	0.00285065	126	0.00210708	F8L_D129G_A186V	1.35289
MKTTTLLFLVGALTQTHAFPQQGVPHPLPWSPPGPNDVRAPCPMLNTLANHGFLPHNGKNITQQHTINALYNALGIDAELATYVHQEAVTTNPVPNATTFSLNDLSRHDILEHDASLSRQDAFFGDNHDFNQTIFNQTRSYWTSPIIDVKQAALARQARVNTSMATNPNYTMSELGDANSYGETAQYIIVLGDKEAGLVNRSRVEYLFENERLPVELGWSRARENITFDDMSTMLNKIINATGGESEFERELAKRGGVHVGWR	FLHVDDNGQM	55	0.00214775	95	0.00158867	L84V_F179N_A186Q_L231M	1.35192
MKTTTLLVLVGALTQTHAFPQQGVPHPLPWSPPGPNDVRAPCPMLNTLANHGFLPHNGKNITQQPTINALYNALGIDAELATYLHQEAVTTNPVPNATTFSLNDLSRHDILEHDASLSRQDAFFGDNHVFNQTIFNQTRSYWTSPIIDVKQAALARQARVNTSMATNPNYTMSELGDAFSYGETAAYIIVLGDKEAGLVNRSRVEYLFENERLPVELGWSRARENITFDDLSTMLNKIINATGGESEFERELAKRGGVHVGWR	VLPLVDFGAL	33	0.00128865	57	0.000953203	F8V_H65P_D129V	1.35192
MKTTTLLFLVGALTQTHAFPQQGVPHPAPWSPPGPNDVRAPCPMLNTLANHGFLPHNGKNITQQMTINALYNALGIDAELATYLHQEAVTTNPVPNATTFSLNDLSRHDILEHDASLSRQDAFFGDNHKFNQTIFNQTRSYWTSPIIDVKQAALARQARVNTSMATNPNYTMSELGAAFSYGETAAYIIVLGDKEAGLVNRSRVEYLFENERLPVELGWSRARENITFDDLSTMLNKIINATGGESEFERELAKRGGVHVGWR	FAMLKAFGAL	33	0.00128865	57	0.000953203	L28A_H65M_D129K_D177A	1.35192
MKTTTLLTLVGALTQTHAFPQQGVPHPCPWSPPGPNDVRAPCPMLNTLANHGFLPHNGKNITQQKTINALYNALGIDAELATYSHQEAVTTNPVPNATTFSLNDLSRHDILEHDASLSRQDAFFGDNHGFNQTIFNQTRSYWTSPIIDVKQAALARQARVNTSMATNPNYTMSELGLAFSYGETAAYIIVLGDKEAGLVNRSRVEYLFENERLPVELGWSRARENITFDDLSTMLNKIINATGGESEFERELAKRGGVHVGWR	TCKSGLFGAL	22	0.000859101	38	0.000635469	F8T_L28C_H65K_L84S_D129G_D177L	1.35192
MKTTTLLVLVGALTQTHAFPQQGVPHPMPWSPPGPNDVRAPCPMLNTLANHGFLPHNGKNITQQVTINALYNALGIDAELATYLHQEAVTTNPVPNATTFSLNDLSRHDILEHDASLSRQDAFFGDNHMFNQTIFNQTRSYWTSPIIDVKQAALARQARVNTSMATNPNYTMSELGMAFSYGETASYIIVLGDKEAGLVNRSRVEYLFENERLPVELGWSRARENITFDDLSTMLNKIINATGGESEFERELAKRGGVHVGWR	VMVLMMFGSL	22	0.000859101	38	0.000635469	F8V_L28M_H65V_D129M_D177M_A186S	1.35192
MKTTTLLVLVGALTQTHAFPQQGVPHPRPWSPPGPNDVRAPCPMLNTLANHGFLPHNGKNITQQFTINALYNALGIDAELATYFHQEAVTTNPVPNATTFSLNDLSRHDILEHDASLSRQDAFFGDNHAFNQTIFNQTRSYWTSPIIDVKQAALARQARVNTSMATNPNYTMSELGCAFSYGETAAYIIVLGDKEAGLVNRSRVEYLFENERLPVELGWSRARENITFDDLSTMLNKIINATGGESEFERELAKRGGVHVGWR	VRFFACFGAL	11	0.00042955	19	0.000317734	F8V_L28R_H65F_L84F_D129A_D177C	1.35192
MKTTTLLELVGALTQTHAFPQQGVPHPLPWSPPGPNDVRAPCPMLNTLANHGFLPHNGKNITQQGTINALYNALGIDAELATYLHQEAVTTNPVPNATTFSLNDLSRHDILEHDASLSRQDAFFGDNHCFNQTIFNQTRSYWTSPIIDVKQAALARQARVNTSMATNPNYTMSELGDATSYDETAVYIIVLGDKEAGLVNRSRVEYLFENERLPVELGWSRARENITFDDVSTMLNKIINATGGESEFERELAKRGGVHVGWR	ELGLCDTDVV	11	0.00042955	19	0.000317734	F8E_H65G_D129C_F179T_G182D_A186V_L231V	1.35192
MKTTTLLNLVGALTQTHAFPQQGVPHPAPWSPPGPNDVRAPCPMLNTLANHGFLPHNGKNITQQHTINALYNALGIDAELATYFHQEAVTTNPVPNATTFSLNDLSRHDILEHDASLSRQDAFFGDNHNFNQTIFNQTRSYWTSPIIDVKQAALARQARVNTSMATNPNYTMSELGCAFSYGETAAYIIVLGDKEAGLVNRSRVEYLFENERLPVELGWSRARENITFDDLSTMLNKIINATGGESEFERELAKRGGVHVGWR	NAHFNCFGAL	11	0.00042955	19	0.000317734	F8N_L28A_L84F_D129N_D177C	1.35192
MKTTTLLALVGALTQTHAFPQQGVPHPVPWSPPGPNDVRAPCPMLNTLANHGFLPHNGKNITQQHTINALYNALGIDAELATYMHQEAVTTNPVPNATTFSLNDLSRHDILEHDASLSRQDAFFGDNHDFNQTIFNQTRSYWTSPIIDVKQAALARQARVNTSMATNPNYTMSELGDALSYVETAAYIIVLGDKEAGLVNRSRVEYLFENERLPVELGWSRARENITFDDVSTMLNKIINATGGESEFERELAKRGGVHVGWR	AVHMDDLVAV	11	0.00042955	19	0.000317734	F8A_L28V_L84M_F179L_G182V_L231V	1.35192
MKTTTLLFLVGALTQTHAFPQQGVPHPVPWSPPGPNDVRAPCPMLNTLANHGFLPHNGKNITQQLTINALYNALGIDAELATYLHQEAVTTNPVPNATTFSLNDLSRHDILEHDASLSRQDAFFGDNHAFNQTIFNQTRSYWTSPIIDVKQAALARQARVNTSMATNPNYTMSELGGAFSYGETAAYIIVLGDKEAGLVNRSRVEYLFENERLPVELGWSRARENITFDDLSTMLNKIINATGGESEFERELAKRGGVHVGWR	FVLLAGFGAL	11	0.00042955	19	0.000317734	L28V_H65L_D129A_D177G	1.35192
MKTTTLLFLVGALTQTHAFPQQGVPHPSPWSPPGPNDVRAPCPMLNTLANHGFLPHNGKNITQQHTINALYNALGIDAELATYLHQEAVTTNPVPNATTFSLNDLSRHDILEHDASLSRQDAFFGDNHVFNQTIFNQTRSYWTSPIIDVKQAALARQARVNTSMATNPNYTMSELGDAFSYGETAAYIIVLGDKEAGLVNRSRVEYLFENERLPVELGWSRARENITFDDVSTMLNKIINATGGESEFERELAKRGGVHVGWR	FSHLVDFGAV	11	0.00042955	19	0.000317734	L28S_D129V_L231V	1.35192
MKTTTLLTLVGALTQTHAFPQQGVPHPLPWSPPGPNDVRAPCPMLNTLANHGFLPHNGKNITQQATINALYNALGIDAELATYLHQEAVTTNPVPNATTFSLNDLSRHDILEHDASLSRQDAFFGDNHHFNQTIFNQTRSYWTSPIIDVKQAALARQARVNTSMATNPNYTMSELGDAFSYGETAYYIIVLGDKEAGLVNRSRVEYLFENERLPVELGWSRARENITFDDVSTMLNKIINATGGESEFERELAKRGGVHVGWR	TLALHDFGYV	11	0.00042955	19	0.000317734	F8T_H65A_D129H_A186Y_L231V	1.35192
MKTTTLLFLVGALTQTHAFPQQGVPHPRPWSPPGPNDVRAPCPMLNTLANHGFLPHNGKNITQQHTINALYNALGIDAELATYLHQEAVTTNPVPNATTFSLNDLSRHDILEHDASLSRQDAFFGDNHRFNQTIFNQTRSYWTSPIIDVKQAALARQARVNTSMATNPNYTMSELGDAFSYGETAAYIIVLGDKEAGLVNRSRVEYLFENERLPVELGWSRARENITFDDLSTMLNKIINATGGESEFERELAKRGGVHVGWR	FRHLRDFGAL	11	0.00042955	19	0.000317734	L28R_D129R	1.35192
MKTTTLLCLVGALTQTHAFPQQGVPHPVPWSPPGPNDVRAPCPMLNTLANHGFLPHNGKNITQQATINALYNALGIDAELATYLHQEAVTTNPVPNATTFSLNDLSRHDILEHDASLSRQDAFFGDNHDFNQTIFNQTRSYWTSPIIDVKQAALARQARVNTSMATNPNYTMSELGDAFSYGETAAYIIVLGDKEAGLVNRSRVEYLFENERLPVELGWSRARENITFDDLSTMLNKIINATGGESEFERELAKRGGVHVGWR	CVALDDFGAL	11	0.00042955	19	0.000317734	F8C_L28V_H65A	1.35192
MKTTTLLFLVGALTQTHAFPQQGVPHPLPWSPPGPNDVRAPCPMLNTLANHGFLPHNGKNITQQHTINALYNALGIDAELATYKHQEAVTTNPVPNATTFSLNDLSRHDILEHDASLSRQDAFFGDNHDFNQTIFNQTRSYWTSPIIDVKQAALARQARVNTSMATNPNYTMSELGDAFSYDETATYIIVLGDKEAGLVNRSRVEYLFENERLPVELGWSRARENITFDDVSTMLNKIINATGGESEFERELAKRGGVHVGWR	FLHKDDFDTV	11	0.00042955	19	0.000317734	L84K_G182D_A186T_L231V	1.35192
MKTTTLLMLVGALTQTHAFPQQGVPHPLPWSPPGPNDVRAPCPMLNTLANHGFLPHNGKNITQQCTINALYNALGIDAELATYLHQEAVTTNPVPNATTFSLNDLSRHDILEHDASLSRQDAFFGDNHDFNQTIFNQTRSYWTSPIIDVKQAALARQARVNTSMATNPNYTMSELGMAFSYSETAAYIIVLGDKEAGLVNRSRVEYLFENERLPVELGWSRARENITFDDLSTMLNKIINATGGESEFERELAKRGGVHVGWR	MLCLDMFSAL	11	0.00042955	19	0.000317734	F8M_H65C_D177M_G182S	1.35192
MKTTTLLSLVGALTQTHAFPQQGVPHPVPWSPPGPNDVRAPCPMLNTLANHGFLPHNGKNITQQPTINALYNALGIDAELATYLHQEAVTTNPVPNATTFSLNDLSRHDILEHDASLSRQDAFFGDNHSFNQTIFNQTRSYWTSPIIDVKQAALARQARVNTSMATNPNYTMSELGDAFSYRETAAYIIVLGDKEAGLVNRSRVEYLFENERLPVELGWSRARENITFDDLSTMLNKIINATGGESEFERELAKRGGVHVGWR	SVPLSDFRAL	11	0.00042955	19	0.000317734	F8S_L28V_H65P_D129S_G182R	1.35192
MKTTTLLSLVGALTQTHAFPQQGVPHPQPWSPPGPNDVRAPCPMLNTLANHGFLPHNGKNITQQHTINALYNALGIDAELATYLHQEAVTTNPVPNATTFSLNDLSRHDILEHDASLSRQDAFFGDNHDFNQTIFNQTRSYWTSPIIDVKQAALARQARVNTSMATNPNYTMSELGNAVSYGETAAYIIVLGDKEAGLVNRSRVEYLFENERLPVELGWSRARENITFDDFSTMLNKIINATGGESEFERELAKRGGVHVGWR	SQHLDNVGAF	11	0.00042955	19	0.000317734	F8S_L28Q_D177N_F179V_L231F	1.35192
MKTTTLLELVGALTQTHAFPQQGVPHPQPWSPPGPNDVRAPCPMLNTLANHGFLPHNGKNITQQVTINALYNALGIDAELATYLHQEAVTTNPVPNATTFSLNDLSRHDILEHDASLSRQDAFFGDNHCFNQTIFNQTRSYWTSPIIDVKQAALARQARVNTSMATNPNYTMSELGFALSYGETAAYIIVLGDKEAGLVNRSRVEYLFENERLPVELGWSRARENITFDDLSTMLNKIINATGGESEFERELAKRGGVHVGWR	EQVLCFLGAL	11	0.00042955	19	0.000317734	F8E_L28Q_H65V_D129C_D177F_F179L	1.35192
MKTTTLLFLVGALTQTHAFPQQGVPHPFPWSPPGPNDVRAPCPMLNTLANHGFLPHNGKNITQQHTINALYNALGIDAELATYVHQEAVTTNPVPNATTFSLNDLSRHDILEHDASLSRQDAFFGDNHDFNQTIFNQTRSYWTSPIIDVKQAALARQARVNTSMATNPNYTMSELGDAFSYYETAAYIIVLGDKEAGLVNRSRVEYLFENERLPVELGWSRARENITFDDVSTMLNKIINATGGESEFERELAKRGGVHVGWR	FFHVDDFYAV	11	0.00042955	19	0.000317734	L28F_L84V_G182Y_L231V	1.35192
MKTTTLLQLVGALTQTHAFPQQGVPHPLPWSPPGPNDVRAPCPMLNTLANHGFLPHNGKNITQQVTINALYNALGIDAELATYLHQEAVTTNPVPNATTFSLNDLSRHDILEHDASLSRQDAFFGDNHGFNQTIFNQTRSYWTSPIIDVKQAALARQARVNTSMATNPNYTMSELGDAFSYCETAAYIIVLGDKEAGLVNRSRVEYLFENERLPVELGWSRARENITFDDLSTMLNKIINATGGESEFERELAKRGGVHVGWR	QLVLGDFCAL	11	0.00042955	19	0.000317734	F8Q_H65V_D129G_G182C	1.35192
MKTTTLLFLVGALTQTHAFPQQGVPHPLPWSPPGPNDVRAPCPMLNTLANHGFLPHNGKNITQQSTINALYNALGIDAELATYLHQEAVTTNPVPNATTFSLNDLSRHDILEHDASLSRQDAFFGDNHYFNQTIFNQTRSYWTSPIIDVKQAALARQARVNTSMATNPNYTMSELGEAFSYGETAAYIIVLGDKEAGLVNRSRVEYLFENERLPVELGWSRARENITFDDLSTMLNKIINATGGESEFERELAKRGGVHVGWR	FLSLYEFGAL	11	0.00042955	19	0.000317734	H65S_D129Y_D177E	1.35192
MKTTTLLFLVGALTQTHAFPQQGVPHPLPWSPPGPNDVRAPCPMLNTLANHGFLPHNGKNITQQPTINALYNALGIDAELATYLHQEAVTTNPVPNATTFSLNDLSRHDILEHDASLSRQDAFFGDNHDFNQTIFNQTRSYWTSPIIDVKQAALARQARVNTSMATNPNYTMSELGDAKSYGETAGYIIVLGDKEAGLVNRSRVEYLFENERLPVELGWSRARENITFDDCSTMLNKIINATGGESEFERELAKRGGVHVGWR	FLPLDDKGGC	11	0.00042955	19	0.000317734	H65P_F179K_A186G_L231C	1.35192
MKTTTLLDLVGALTQTHAFPQQGVPHPLPWSPPGPNDVRAPCPMLNTLANHGFLPHNGKNITQQHTINALYNALGIDAELATYLHQEAVTTNPVPNATTFSLNDLSRHDILEHDASLSRQDAFFGDNHRFNQTIFNQTRSYWTSPIIDVKQAALARQARVNTSMATNPNYTMSELGVAFSYGETAAYIIVLGDKEAGLVNRSRVEYLFENERLPVELGWSRARENITFDDLSTMLNKIINATGGESEFERELAKRGGVHVGWR	DLHLRVFGAL	11	0.00042955	19	0.000317734	F8D_D129R_D177V	1.35192
MKTTTLLLLVGALTQTHAFPQQGVPHPLPWSPPGPNDVRAPCPMLNTLANHGFLPHNGKNITQQDTINALYNALGIDAELATYTHQEAVTTNPVPNATTFSLNDLSRHDILEHDASLSRQDAFFGDNHTFNQTIFNQTRSYWTSPIIDVKQAALARQARVNTSMATNPNYTMSELGVAFSYGETAAYIIVLGDKEAGLVNRSRVEYLFENERLPVELGWSRARENITFDDLSTMLNKIINATGGESEFERELAKRGGVHVGWR	LLDTTVFGAL	11	0.00042955	19	0.000317734	F8L_H65D_L84T_D129T_D177V	1.35192
MKTTTLLFLVGALTQTHAFPQQGVPHPEPWSPPGPNDVRAPCPMLNTLANHGFLPHNGKNITQQLTINALYNALGIDAELATYFHQEAVTTNPVPNATTFSLNDLSRHDILEHDASLSRQDAFFGDNHDFNQTIFNQTRSYWTSPIIDVKQAALARQARVNTSMATNPNYTMSELGDAFSYGETAAYIIVLGDKEAGLVNRSRVEYLFENERLPVELGWSRARENITFDDLSTMLNKIINATGGESEFERELAKRGGVHVGWR	FELFDDFGAL	11	0.00042955	19	0.000317734	L28E_H65L_L84F	1.35192
MKTTTLLFLVGALTQTHAFPQQGVPHPLPWSPPGPNDVRAPCPMLNTLANHGFLPHNGKNITQQHTINALYNALGIDAELATYLHQEAVTTNPVPNATTFSLNDLSRHDILEHDASLSRQDAFFGDNHDFNQTIFNQTRSYWTSPIIDVKQAALARQARVNTSMATNPNYTMSELGDAFSYGETATYIIVLGDKEAGLVNRSRVEYLFENERLPVELGWSRARENITFDDMSTMLNKIINATGGESEFERELAKRGGVHVGWR	FLHLDDFGTM	11	0.00042955	19	0.000317734	A186T_L231M	1.35192
MKTTTLLFLVGALTQTHAFPQQGVPHPLPWSPPGPNDVRAPCPMLNTLANHGFLPHNGKNITQQRTINALYNALGIDAELATYAHQEAVTTNPVPNATTFSLNDLSRHDILEHDASLSRQDAFFGDNHDFNQTIFNQTRSYWTSPIIDVKQAALARQARVNTSMATNPNYTMSELGDAESYVETAAYIIVLGDKEAGLVNRSRVEYLFENERLPVELGWSRARENITFDDMSTMLNKIINATGGESEFERELAKRGGVHVGWR	FLRADDEVAM	11	0.00042955	19	0.000317734	H65R_L84A_F179E_G182V_L231M	1.35192
MKTTTLLRLVGALTQTHAFPQQGVPHPLPWSPPGPNDVRAPCPMLNTLANHGFLPHNGKNITQQHTINALYNALGIDAELATYLHQEAVTTNPVPNATTFSLNDLSRHDILEHDASLSRQDAFFGDNHHFNQTIFNQTRSYWTSPIIDVKQAALARQARVNTSMATNPNYTMSELGDAFSYIETAAYIIVLGDKEAGLVNRSRVEYLFENERLPVELGWSRARENITFDDQSTMLNKIINATGGESEFERELAKRGGVHVGWR	RLHLHDFIAQ	11	0.00042955	19	0.000317734	F8R_D129H_G182I_L231Q	1.35192
MKTTTLLTLVGALTQTHAFPQQGVPHPLPWSPPGPNDVRAPCPMLNTLANHGFLPHNGKNITQQPTINALYNALGIDAELATYSHQEAVTTNPVPNATTFSLNDLSRHDILEHDASLSRQDAFFGDNHMFNQTIFNQTRSYWTSPIIDVKQAALARQARVNTSMATNPNYTMSELGVAFSYGETAAYIIVLGDKEAGLVNRSRVEYLFENERLPVELGWSRARENITFDDLSTMLNKIINATGGESEFERELAKRGGVHVGWR	TLPSMVFGAL	11	0.00042955	19	0.000317734	F8T_H65P_L84S_D129M_D177V	1.35192
MKTTTLLTLVGALTQTHAFPQQGVPHPGPWSPPGPNDVRAPCPMLNTLANHGFLPHNGKNITQQNTINALYNALGIDAELATYLHQEAVTTNPVPNATTFSLNDLSRHDILEHDASLSRQDAFFGDNHDFNQTIFNQTRSYWTSPIIDVKQAALARQARVNTSMATNPNYTMSELGAAFSYGETAAYIIVLGDKEAGLVNRSRVEYLFENERLPVELGWSRARENITFDDLSTMLNKIINATGGESEFERELAKRGGVHVGWR	TGNLDAFGAL	11	0.00042955	19	0.000317734	F8T_L28G_H65N_D177A	1.35192
MKTTTLLFLVGALTQTHAFPQQGVPHPLPWSPPGPNDVRAPCPMLNTLANHGFLPHNGKNITQQRTINALYNALGIDAELATYQHQEAVTTNPVPNATTFSLNDLSRHDILEHDASLSRQDAFFGDNHDFNQTIFNQTRSYWTSPIIDVKQAALARQARVNTSMATNPNYTMSELGDAFSYCETAAYIIVLGDKEAGLVNRSRVEYLFENERLPVELGWSRARENITFDDLSTMLNKIINATGGESEFERELAKRGGVHVGWR	FLRQDDFCAL	11	0.00042955	19	0.000317734	H65R_L84Q_G182C	1.35192
MKTTTLLFLVGALTQTHAFPQQGVPHPLPWSPPGPNDVRAPCPMLNTLANHGFLPHNGKNITQQHTINALYNALGIDAELATYCHQEAVTTNPVPNATTFSLNDLSRHDILEHDASLSRQDAFFGDNHDFNQTIFNQTRSYWTSPIIDVKQAALARQARVNTSMATNPNYTMSELGDAESYGETAVYIIVLGDKEAGLVNRSRVEYLFENERLPVELGWSRARENITFDDVSTMLNKIINATGGESEFERELAKRGGVHVGWR	FLHCDDEGVV	11	0.00042955	19	0.000317734	L84C_F179E_A186V_L231V	1.35192
MKTTTLLFLVGALTQTHAFPQQGVPHPLPWSPPGPNDVRAPCPMLNTLANHGFLPHNGKNITQQHTINALYNALGIDAELATYVHQEAVTTNPVPNATTFSLNDLSRHDILEHDASLSRQDAFFGDNHDFNQTIFNQTRSYWTSPIIDVKQAALARQARVNTSMATNPNYTMSELGDANSYGETAVYIIVLGDKEAGLVNRSRVEYLFENERLPVELGWSRARENITFDDASTMLNKIINATGGESEFERELAKRGGVHVGWR	FLHVDDNGVA	2184	0.0852853	3776	0.0631455	L84V_F179N_A186V_L231A	1.35061
MKTTTLLFLVGALTQTHAFPQQGVPHPLPWSPPGPNDVRAPCPMLNTLANHGFLPHNGKNITQQPTINALYNALGIDAELATYLHQEAVTTNPVPNATTFSLNDLSRHDILEHDASLSRQDAFFGDNHVFNQTIFNQTRSYWTSPIIDVKQAALARQARVNTSMATNPNYTMSELGCAFSYGETAAYIIVLGDKEAGLVNRSRVEYLFENERLPVELGWSRARENITFDDFSTMLNKIINATGGESEFERELAKRGGVHVGWR	FLPLVCFGAF	1763	0.0688452	3051	0.0510215	H65P_D129V_D177C_L231F	1.34934
MKTTTLLVLVGALTQTHAFPQQGVPHPRPWSPPGPNDVRAPCPMLNTLANHGFLPHNGKNITQQFTINALYNALGIDAELATYLHQEAVTTNPVPNATTFSLNDLSRHDILEHDASLSRQDAFFGDNHAFNQTIFNQTRSYWTSPIIDVKQAALARQARVNTSMATNPNYTMSELGYAFSYGETAAYIIVLGDKEAGLVNRSRVEYLFENERLPVELGWSRARENITFDDLSTMLNKIINATGGESEFERELAKRGGVHVGWR	VRFLAYFGAL	26	0.0010153	45	0.000752529	F8V_L28R_H65F_D129A_D177Y	1.34919
MKTTTLLFLVGALTQTHAFPQQGVPHPLPWSPPGPNDVRAPCPMLNTLANHGFLPHNGKNITQQSTINALYNALGIDAELATYLHQEAVTTNPVPNATTFSLNDLSRHDILEHDASLSRQDAFFGDNHDFNQTIFNQTRSYWTSPIIDVKQAALARQARVNTSMATNPNYTMSELGEALSYGETAAYIIVLGDKEAGLVNRSRVEYLFENERLPVELGWSRARENITFDDLSTMLNKIINATGGESEFERELAKRGGVHVGWR	FLSLDELGAL	26	0.0010153	45	0.000752529	H65S_D177E_F179L	1.34919
MKTTTLLFLVGALTQTHAFPQQGVPHPLPWSPPGPNDVRAPCPMLNTLANHGFLPHNGKNITQQTTINALYNALGIDAELATYLHQEAVTTNPVPNATTFSLNDLSRHDILEHDASLSRQDAFFGDNHVFNQTIFNQTRSYWTSPIIDVKQAALARQARVNTSMATNPNYTMSELGDAFSYSETAAYIIVLGDKEAGLVNRSRVEYLFENERLPVELGWSRARENITFDDLSTMLNKIINATGGESEFERELAKRGGVHVGWR	FLTLVDFSAL	26	0.0010153	45	0.000752529	H65T_D129V_G182S	1.34919
MKTTTLLFLVGALTQTHAFPQQGVPHPLPWSPPGPNDVRAPCPMLNTLANHGFLPHNGKNITQQHTINALYNALGIDAELATYPHQEAVTTNPVPNATTFSLNDLSRHDILEHDASLSRQDAFFGDNHDFNQTIFNQTRSYWTSPIIDVKQAALARQARVNTSMATNPNYTMSELGDALSYHETAAYIIVLGDKEAGLVNRSRVEYLFENERLPVELGWSRARENITFDDSSTMLNKIINATGGESEFERELAKRGGVHVGWR	FLHPDDLHAS	802	0.0313181	1389	0.0232281	L84P_F179L_G182H_L231S	1.34829
MKTTTLLVLVGALTQTHAFPQQGVPHPAPWSPPGPNDVRAPCPMLNTLANHGFLPHNGKNITQQHTINALYNALGIDAELATYLHQEAVTTNPVPNATTFSLNDLSRHDILEHDASLSRQDAFFGDNHIFNQTIFNQTRSYWTSPIIDVKQAALARQARVNTSMATNPNYTMSELGLAFSYGETAAYIIVLGDKEAGLVNRSRVEYLFENERLPVELGWSRARENITFDDLSTMLNKIINATGGESEFERELAKRGGVHVGWR	VAHLILFGAL	3734	0.145813	6469	0.10818	F8V_L28A_D129I_D177L	1.34787
MKTTTLLMLVGALTQTHAFPQQGVPHPLPWSPPGPNDVRAPCPMLNTLANHGFLPHNGKNITQQITINALYNALGIDAELATYLHQEAVTTNPVPNATTFSLNDLSRHDILEHDASLSRQDAFFGDNHHFNQTIFNQTRSYWTSPIIDVKQAALARQARVNTSMATNPNYTMSELGDALSYGETAAYIIVLGDKEAGLVNRSRVEYLFENERLPVELGWSRARENITFDDLSTMLNKIINATGGESEFERELAKRGGVHVGWR	MLILHDLGAL	60	0.002343	104	0.00173918	F8M_H65I_D129H_F179L	1.34719
MKTTTLLFLVGALTQTHAFPQQGVPHPCPWSPPGPNDVRAPCPMLNTLANHGFLPHNGKNITQQHTINALYNALGIDAELATYLHQEAVTTNPVPNATTFSLNDLSRHDILEHDASLSRQDAFFGDNHDFNQTIFNQTRSYWTSPIIDVKQAALARQARVNTSMATNPNYTMSELGDADSYGETAQYIIVLGDKEAGLVNRSRVEYLFENERLPVELGWSRARENITFDDLSTMLNKIINATGGESEFERELAKRGGVHVGWR	FCHLDDDGQL	45	0.00175725	78	0.00130438	L28C_F179D_A186Q	1.34719
MKTTTLLVLVGALTQTHAFPQQGVPHPLPWSPPGPNDVRAPCPMLNTLANHGFLPHNGKNITQQCTINALYNALGIDAELATYLHQEAVTTNPVPNATTFSLNDLSRHDILEHDASLSRQDAFFGDNHVFNQTIFNQTRSYWTSPIIDVKQAALARQARVNTSMATNPNYTMSELGLAFSYGETALYIIVLGDKEAGLVNRSRVEYLFENERLPVELGWSRARENITFDDLSTMLNKIINATGGESEFERELAKRGGVHVGWR	VLCLVLFGLL	15	0.000585751	26	0.000434794	F8V_H65C_D129V_D177L_A186L	1.34719
MKTTTLLVLVGALTQTHAFPQQGVPHPAPWSPPGPNDVRAPCPMLNTLANHGFLPHNGKNITQQLTINALYNALGIDAELATYLHQEAVTTNPVPNATTFSLNDLSRHDILEHDASLSRQDAFFGDNHEFNQTIFNQTRSYWTSPIIDVKQAALARQARVNTSMATNPNYTMSELGHAFSYGETAAYIIVLGDKEAGLVNRSRVEYLFENERLPVELGWSRARENITFDDLSTMLNKIINATGGESEFERELAKRGGVHVGWR	VALLEHFGAL	15	0.000585751	26	0.000434794	F8V_L28A_H65L_D129E_D177H	1.34719
MKTTTLLFLVGALTQTHAFPQQGVPHPSPWSPPGPNDVRAPCPMLNTLANHGFLPHNGKNITQQHTINALYNALGIDAELATYVHQEAVTTNPVPNATTFSLNDLSRHDILEHDASLSRQDAFFGDNHDFNQTIFNQTRSYWTSPIIDVKQAALARQARVNTSMATNPNYTMSELGDAFSYYETAAYIIVLGDKEAGLVNRSRVEYLFENERLPVELGWSRARENITFDDESTMLNKIINATGGESEFERELAKRGGVHVGWR	FSHVDDFYAE	15	0.000585751	26	0.000434794	L28S_L84V_G182Y_L231E	1.34719
MKTTTLLFLVGALTQTHAFPQQGVPHPLPWSPPGPNDVRAPCPMLNTLANHGFLPHNGKNITQQHTINALYNALGIDAELATYLHQEAVTTNPVPNATTFSLNDLSRHDILEHDASLSRQDAFFGDNHDFNQTIFNQTRSYWTSPIIDVKQAALARQARVNTSMATNPNYTMSELGNAFSYNETAAYIIVLGDKEAGLVNRSRVEYLFENERLPVELGWSRARENITFDDQSTMLNKIINATGGESEFERELAKRGGVHVGWR	FLHLDNFNAQ	15	0.000585751	26	0.000434794	D177N_G182N_L231Q	1.34719
MKTTTLLYLVGALTQTHAFPQQGVPHPVPWSPPGPNDVRAPCPMLNTLANHGFLPHNGKNITQQHTINALYNALGIDAELATYLHQEAVTTNPVPNATTFSLNDLSRHDILEHDASLSRQDAFFGDNHDFNQTIFNQTRSYWTSPIIDVKQAALARQARVNTSMATNPNYTMSELGMAFSYGETAAYIIVLGDKEAGLVNRSRVEYLFENERLPVELGWSRARENITFDDLSTMLNKIINATGGESEFERELAKRGGVHVGWR	YVHLDMFGAL	15	0.000585751	26	0.000434794	F8Y_L28V_D177M	1.34719
MKTTTLLALVGALTQTHAFPQQGVPHPMPWSPPGPNDVRAPCPMLNTLANHGFLPHNGKNITQQCTINALYNALGIDAELATYLHQEAVTTNPVPNATTFSLNDLSRHDILEHDASLSRQDAFFGDNHQFNQTIFNQTRSYWTSPIIDVKQAALARQARVNTSMATNPNYTMSELGVAFSYGETAAYIIVLGDKEAGLVNRSRVEYLFENERLPVELGWSRARENITFDDLSTMLNKIINATGGESEFERELAKRGGVHVGWR	AMCLQVFGAL	15	0.000585751	26	0.000434794	F8A_L28M_H65C_D129Q_D177V	1.34719
MKTTTLLFLVGALTQTHAFPQQGVPHPGPWSPPGPNDVRAPCPMLNTLANHGFLPHNGKNITQQATINALYNALGIDAELATYLHQEAVTTNPVPNATTFSLNDLSRHDILEHDASLSRQDAFFGDNHEFNQTIFNQTRSYWTSPIIDVKQAALARQARVNTSMATNPNYTMSELGEAFSYDETAAYIIVLGDKEAGLVNRSRVEYLFENERLPVELGWSRARENITFDDLSTMLNKIINATGGESEFERELAKRGGVHVGWR	FGALEEFDAL	15	0.000585751	26	0.000434794	L28G_H65A_D129E_D177E_G182D	1.34719
MKTTTLLYLVGALTQTHAFPQQGVPHPFPWSPPGPNDVRAPCPMLNTLANHGFLPHNGKNITQQTTINALYNALGIDAELATYLHQEAVTTNPVPNATTFSLNDLSRHDILEHDASLSRQDAFFGDNHRFNQTIFNQTRSYWTSPIIDVKQAALARQARVNTSMATNPNYTMSELGVAFSYGETAAYIIVLGDKEAGLVNRSRVEYLFENERLPVELGWSRARENITFDDLSTMLNKIINATGGESEFERELAKRGGVHVGWR	YFTLRVFGAL	15	0.000585751	26	0.000434794	F8Y_L28F_H65T_D129R_D177V	1.34719
MKTTTLLVLVGALTQTHAFPQQGVPHPMPWSPPGPNDVRAPCPMLNTLANHGFLPHNGKNITQQVTINALYNALGIDAELATYWHQEAVTTNPVPNATTFSLNDLSRHDILEHDASLSRQDAFFGDNHMFNQTIFNQTRSYWTSPIIDVKQAALARQARVNTSMATNPNYTMSELGMAFSYGETAAYIIVLGDKEAGLVNRSRVEYLFENERLPVELGWSRARENITFDDLSTMLNKIINATGGESEFERELAKRGGVHVGWR	VMVWMMFGAL	15	0.000585751	26	0.000434794	F8V_L28M_H65V_L84W_D129M_D177M	1.34719
MKTTTLLFLVGALTQTHAFPQQGVPHPLPWSPPGPNDVRAPCPMLNTLANHGFLPHNGKNITQQRTINALYNALGIDAELATYTHQEAVTTNPVPNATTFSLNDLSRHDILEHDASLSRQDAFFGDNHDFNQTIFNQTRSYWTSPIIDVKQAALARQARVNTSMATNPNYTMSELGDAFSYFETAAYIIVLGDKEAGLVNRSRVEYLFENERLPVELGWSRARENITFDDYSTMLNKIINATGGESEFERELAKRGGVHVGWR	FLRTDDFFAY	15	0.000585751	26	0.000434794	H65R_L84T_G182F_L231Y	1.34719
MKTTTLLFLVGALTQTHAFPQQGVPHPLPWSPPGPNDVRAPCPMLNTLANHGFLPHNGKNITQQHTINALYNALGIDAELATYQHQEAVTTNPVPNATTFSLNDLSRHDILEHDASLSRQDAFFGDNHDFNQTIFNQTRSYWTSPIIDVKQAALARQARVNTSMATNPNYTMSELGYAFSYIETAAYIIVLGDKEAGLVNRSRVEYLFENERLPVELGWSRARENITFDDFSTMLNKIINATGGESEFERELAKRGGVHVGWR	FLHQDYFIAF	68	0.0026554	118	0.0019733	L84Q_D177Y_G182I_L231F	1.34567
MKTTTLLFLVGALTQTHAFPQQGVPHPLPWSPPGPNDVRAPCPMLNTLANHGFLPHNGKNITQQHTINALYNALGIDAELATYSHQEAVTTNPVPNATTFSLNDLSRHDILEHDASLSRQDAFFGDNHDFNQTIFNQTRSYWTSPIIDVKQAALARQARVNTSMATNPNYTMSELGDAISYGETAFYIIVLGDKEAGLVNRSRVEYLFENERLPVELGWSRARENITFDDLSTMLNKIINATGGESEFERELAKRGGVHVGWR	FLHSDDIGFL	34	0.0013277	59	0.000986649	L84S_F179I_A186F	1.34567
MKTTTLLSLVGALTQTHAFPQQGVPHPSPWSPPGPNDVRAPCPMLNTLANHGFLPHNGKNITQQFTINALYNALGIDAELATYLHQEAVTTNPVPNATTFSLNDLSRHDILEHDASLSRQDAFFGDNHGFNQTIFNQTRSYWTSPIIDVKQAALARQARVNTSMATNPNYTMSELGVAFSYIETAAYIIVLGDKEAGLVNRSRVEYLFENERLPVELGWSRARENITFDDLSTMLNKIINATGGESEFERELAKRGGVHVGWR	SSFLGVFIAL	1419	0.055412	2464	0.0412051	F8S_L28S_H65F_D129G_D177V_G182I	1.34478
MKTTTLLVLVGALTQTHAFPQQGVPHPLPWSPPGPNDVRAPCPMLNTLANHGFLPHNGKNITQQFTINALYNALGIDAELATYLHQEAVTTNPVPNATTFSLNDLSRHDILEHDASLSRQDAFFGDNHCFNQTIFNQTRSYWTSPIIDVKQAALARQARVNTSMATNPNYTMSELGDAFSYDETAAYIIVLGDKEAGLVNRSRVEYLFENERLPVELGWSRARENITFDDFSTMLNKIINATGGESEFERELAKRGGVHVGWR	VLFLCDFDAF	38	0.0014839	66	0.00110371	F8V_H65F_D129C_G182D_L231F	1.34447
MKTTTLLFLVGALTQTHAFPQQGVPHPLPWSPPGPNDVRAPCPMLNTLANHGFLPHNGKNITQQHTINALYNALGIDAELATYCHQEAVTTNPVPNATTFSLNDLSRHDILEHDASLSRQDAFFGDNHDFNQTIFNQTRSYWTSPIIDVKQAALARQARVNTSMATNPNYTMSELGDAFSYSETALYIIVLGDKEAGLVNRSRVEYLFENERLPVELGWSRARENITFDDLSTMLNKIINATGGESEFERELAKRGGVHVGWR	FLHCDDFSLL	19	0.000741951	33	0.000551855	L84C_G182S_A186L	1.34447
MKTTTLLVLVGALTQTHAFPQQGVPHPCPWSPPGPNDVRAPCPMLNTLANHGFLPHNGKNITQQGTINALYNALGIDAELATYLHQEAVTTNPVPNATTFSLNDLSRHDILEHDASLSRQDAFFGDNHSFNQTIFNQTRSYWTSPIIDVKQAALARQARVNTSMATNPNYTMSELGIAFSYGETAAYIIVLGDKEAGLVNRSRVEYLFENERLPVELGWSRARENITFDDLSTMLNKIINATGGESEFERELAKRGGVHVGWR	VCGLSIFGAL	19	0.000741951	33	0.000551855	F8V_L28C_H65G_D129S_D177I	1.34447
MKTTTLLFLVGALTQTHAFPQQGVPHPLPWSPPGPNDVRAPCPMLNTLANHGFLPHNGKNITQQHTINALYNALGIDAELATYSHQEAVTTNPVPNATTFSLNDLSRHDILEHDASLSRQDAFFGDNHDFNQTIFNQTRSYWTSPIIDVKQAALARQARVNTSMATNPNYTMSELGDAESYGETAAYIIVLGDKEAGLVNRSRVEYLFENERLPVELGWSRARENITFDDVSTMLNKIINATGGESEFERELAKRGGVHVGWR	FLHSDDEGAV	19	0.000741951	33	0.000551855	L84S_F179E_L231V	1.34447
MKTTTLLYLVGALTQTHAFPQQGVPHPLPWSPPGPNDVRAPCPMLNTLANHGFLPHNGKNITQQHTINALYNALGIDAELATYLHQEAVTTNPVPNATTFSLNDLSRHDILEHDASLSRQDAFFGDNHVFNQTIFNQTRSYWTSPIIDVKQAALARQARVNTSMATNPNYTMSELGGAFSYGETATYIIVLGDKEAGLVNRSRVEYLFENERLPVELGWSRARENITFDDLSTMLNKIINATGGESEFERELAKRGGVHVGWR	YLHLVGFGTL	19	0.000741951	33	0.000551855	F8Y_D129V_D177G_A186T	1.34447
MKTTTLLTLVGALTQTHAFPQQGVPHPLPWSPPGPNDVRAPCPMLNTLANHGFLPHNGKNITQQHTINALYNALGIDAELATYVHQEAVTTNPVPNATTFSLNDLSRHDILEHDASLSRQDAFFGDNHNFNQTIFNQTRSYWTSPIIDVKQAALARQARVNTSMATNPNYTMSELGDAFSYYETAAYIIVLGDKEAGLVNRSRVEYLFENERLPVELGWSRARENITFDDVSTMLNKIINATGGESEFERELAKRGGVHVGWR	TLHVNDFYAV	19	0.000741951	33	0.000551855	F8T_L84V_D129N_G182Y_L231V	1.34447
MKTTTLLMLVGALTQTHAFPQQGVPHPCPWSPPGPNDVRAPCPMLNTLANHGFLPHNGKNITQQETINALYNALGIDAELATYLHQEAVTTNPVPNATTFSLNDLSRHDILEHDASLSRQDAFFGDNHEFNQTIFNQTRSYWTSPIIDVKQAALARQARVNTSMATNPNYTMSELGFAFSYGETAAYIIVLGDKEAGLVNRSRVEYLFENERLPVELGWSRARENITFDDSSTMLNKIINATGGESEFERELAKRGGVHVGWR	MCELEFFGAS	19	0.000741951	33	0.000551855	F8M_L28C_H65E_D129E_D177F_L231S	1.34447
MKTTTLLFLVGALTQTHAFPQQGVPHPLPWSPPGPNDVRAPCPMLNTLANHGFLPHNGKNITQQHTINALYNALGIDAELATYVHQEAVTTNPVPNATTFSLNDLSRHDILEHDASLSRQDAFFGDNHDFNQTIFNQTRSYWTSPIIDVKQAALARQARVNTSMATNPNYTMSELGDAFSYNETAEYIIVLGDKEAGLVNRSRVEYLFENERLPVELGWSRARENITFDDFSTMLNKIINATGGESEFERELAKRGGVHVGWR	FLHVDDFNEF	19	0.000741951	33	0.000551855	L84V_G182N_A186E_L231F	1.34447
MKTTTLLYLVGALTQTHAFPQQGVPHPVPWSPPGPNDVRAPCPMLNTLANHGFLPHNGKNITQQHTINALYNALGIDAELATYLHQEAVTTNPVPNATTFSLNDLSRHDILEHDASLSRQDAFFGDNHDFNQTIFNQTRSYWTSPIIDVKQAALARQARVNTSMATNPNYTMSELGNAHSYGETAAYIIVLGDKEAGLVNRSRVEYLFENERLPVELGWSRARENITFDDLSTMLNKIINATGGESEFERELAKRGGVHVGWR	YVHLDNHGAL	19	0.000741951	33	0.000551855	F8Y_L28V_D177N_F179H	1.34447
MKTTTLLRLVGALTQTHAFPQQGVPHPLPWSPPGPNDVRAPCPMLNTLANHGFLPHNGKNITQQHTINALYNALGIDAELATYLHQEAVTTNPVPNATTFSLNDLSRHDILEHDASLSRQDAFFGDNHNFNQTIFNQTRSYWTSPIIDVKQAALARQARVNTSMATNPNYTMSELGDAFSYIETAAYIIVLGDKEAGLVNRSRVEYLFENERLPVELGWSRARENITFDDQSTMLNKIINATGGESEFERELAKRGGVHVGWR	RLHLNDFIAQ	42	0.0016401	73	0.00122077	F8R_D129N_G182I_L231Q	1.3435
MKTTTLLSLVGALTQTHAFPQQGVPHPGPWSPPGPNDVRAPCPMLNTLANHGFLPHNGKNITQQHTINALYNALGIDAELATYSHQEAVTTNPVPNATTFSLNDLSRHDILEHDASLSRQDAFFGDNHEFNQTIFNQTRSYWTSPIIDVKQAALARQARVNTSMATNPNYTMSELGGAFSYGETAAYIIVLGDKEAGLVNRSRVEYLFENERLPVELGWSRARENITFDDLSTMLNKIINATGGESEFERELAKRGGVHVGWR	SGHSEGFGAL	42	0.0016401	73	0.00122077	F8S_L28G_L84S_D129E_D177G	1.3435
MKTTTLLKLVGALTQTHAFPQQGVPHPTPWSPPGPNDVRAPCPMLNTLANHGFLPHNGKNITQQVTINALYNALGIDAELATYLHQEAVTTNPVPNATTFSLNDLSRHDILEHDASLSRQDAFFGDNHEFNQTIFNQTRSYWTSPIIDVKQAALARQARVNTSMATNPNYTMSELGDAFSYFETAVYIIVLGDKEAGLVNRSRVEYLFENERLPVELGWSRARENITFDDISTMLNKIINATGGESEFERELAKRGGVHVGWR	KTVLEDFFVI	46	0.0017963	80	0.00133783	F8K_L28T_H65V_D129E_G182F_A186V_L231I	1.3427
MKTTTLLNLVGALTQTHAFPQQGVPHPAPWSPPGPNDVRAPCPMLNTLANHGFLPHNGKNITQQSTINALYNALGIDAELATYLHQEAVTTNPVPNATTFSLNDLSRHDILEHDASLSRQDAFFGDNHIFNQTIFNQTRSYWTSPIIDVKQAALARQARVNTSMATNPNYTMSELGLAFSYGETAAYIIVLGDKEAGLVNRSRVEYLFENERLPVELGWSRARENITFDDSSTMLNKIINATGGESEFERELAKRGGVHVGWR	NASLILFGAS	23	0.000898151	40	0.000668915	F8N_L28A_H65S_D129I_D177L_L231S	1.3427
MKTTTLLFLVGALTQTHAFPQQGVPHPLPWSPPGPNDVRAPCPMLNTLANHGFLPHNGKNITQQHTINALYNALGIDAELATYGHQEAVTTNPVPNATTFSLNDLSRHDILEHDASLSRQDAFFGDNHDFNQTIFNQTRSYWTSPIIDVKQAALARQARVNTSMATNPNYTMSELGDAFSYIETAAYIIVLGDKEAGLVNRSRVEYLFENERLPVELGWSRARENITFDDSSTMLNKIINATGGESEFERELAKRGGVHVGWR	FLHGDDFIAS	23	0.000898151	40	0.000668915	L84G_G182I_L231S	1.3427
MKTTTLLFLVGALTQTHAFPQQGVPHPLPWSPPGPNDVRAPCPMLNTLANHGFLPHNGKNITQQHTINALYNALGIDAELATYRHQEAVTTNPVPNATTFSLNDLSRHDILEHDASLSRQDAFFGDNHNFNQTIFNQTRSYWTSPIIDVKQAALARQARVNTSMATNPNYTMSELGDATSYGETAVYIIVLGDKEAGLVNRSRVEYLFENERLPVELGWSRARENITFDDLSTMLNKIINATGGESEFERELAKRGGVHVGWR	FLHRNDTGVL	23	0.000898151	40	0.000668915	L84R_D129N_F179T_A186V	1.3427
MKTTTLLFLVGALTQTHAFPQQGVPHPAPWSPPGPNDVRAPCPMLNTLANHGFLPHNGKNITQQPTINALYNALGIDAELATYLHQEAVTTNPVPNATTFSLNDLSRHDILEHDASLSRQDAFFGDNHDFNQTIFNQTRSYWTSPIIDVKQAALARQARVNTSMATNPNYTMSELGDAFSYGETAAYIIVLGDKEAGLVNRSRVEYLFENERLPVELGWSRARENITFDDLSTMLNKIINATGGESEFERELAKRGGVHVGWR	FAPLDDFGAL	3736	0.145891	6498	0.108665	L28A_H65P	1.34257
MKTTTLLLLVGALTQTHAFPQQGVPHPLPWSPPGPNDVRAPCPMLNTLANHGFLPHNGKNITQQHTINALYNALGIDAELATYCHQEAVTTNPVPNATTFSLNDLSRHDILEHDASLSRQDAFFGDNHDFNQTIFNQTRSYWTSPIIDVKQAALARQARVNTSMATNPNYTMSELGDAASYGETAAYIIVLGDKEAGLVNRSRVEYLFENERLPVELGWSRARENITFDDKSTMLNKIINATGGESEFERELAKRGGVHVGWR	LLHCDDAGAK	31	0.00121055	54	0.000903035	F8L_L84C_F179A_L231K	1.34054
MKTTTLLFLVGALTQTHAFPQQGVPHPLPWSPPGPNDVRAPCPMLNTLANHGFLPHNGKNITQQHTINALYNALGIDAELATYSHQEAVTTNPVPNATTFSLNDLSRHDILEHDASLSRQDAFFGDNHDFNQTIFNQTRSYWTSPIIDVKQAALARQARVNTSMATNPNYTMSELGDADSYDETATYIIVLGDKEAGLVNRSRVEYLFENERLPVELGWSRARENITFDDKSTMLNKIINATGGESEFERELAKRGGVHVGWR	FLHSDDDDTK	31	0.00121055	54	0.000903035	L84S_F179D_G182D_A186T_L231K	1.34054
MKTTTLLFLVGALTQTHAFPQQGVPHPLPWSPPGPNDVRAPCPMLNTLANHGFLPHNGKNITQQHTINALYNALGIDAELATYFHQEAVTTNPVPNATTFSLNDLSRHDILEHDASLSRQDAFFGDNHDFNQTIFNQTRSYWTSPIIDVKQAALARQARVNTSMATNPNYTMSELGDAFSYGETAPYIIVLGDKEAGLVNRSRVEYLFENERLPVELGWSRARENITFDDVSTMLNKIINATGGESEFERELAKRGGVHVGWR	FLHFDDFGPV	31	0.00121055	54	0.000903035	L84F_A186P_L231V	1.34054
MKTTTLLFLVGALTQTHAFPQQGVPHPVPWSPPGPNDVRAPCPMLNTLANHGFLPHNGKNITQQQTINALYNALGIDAELATYLHQEAVTTNPVPNATTFSLNDLSRHDILEHDASLSRQDAFFGDNHVFNQTIFNQTRSYWTSPIIDVKQAALARQARVNTSMATNPNYTMSELGPAFSYGETAAYIIVLGDKEAGLVNRSRVEYLFENERLPVELGWSRARENITFDDLSTMLNKIINATGGESEFERELAKRGGVHVGWR	FVQLVPFGAL	2575	0.100554	4489	0.0750689	L28V_H65Q_D129V_D177P	1.33949
MKTTTLLFLVGALTQTHAFPQQGVPHPLPWSPPGPNDVRAPCPMLNTLANHGFLPHNGKNITQQHTINALYNALGIDAELATYGHQEAVTTNPVPNATTFSLNDLSRHDILEHDASLSRQDAFFGDNHDFNQTIFNQTRSYWTSPIIDVKQAALARQARVNTSMATNPNYTMSELGYAFSYLETAAYIIVLGDKEAGLVNRSRVEYLFENERLPVELGWSRARENITFDDKSTMLNKIINATGGESEFERELAKRGGVHVGWR	FLHGDYFLAK	39	0.00152295	68	0.00113715	L84G_D177Y_G182L_L231K	1.33926
MKTTTLLFLVGALTQTHAFPQQGVPHPMPWSPPGPNDVRAPCPMLNTLANHGFLPHNGKNITQQQTINALYNALGIDAELATYLHQEAVTTNPVPNATTFSLNDLSRHDILEHDASLSRQDAFFGDNHSFNQTIFNQTRSYWTSPIIDVKQAALARQARVNTSMATNPNYTMSELGTAFSYGETAAYIIVLGDKEAGLVNRSRVEYLFENERLPVELGWSRARENITFDDLSTMLNKIINATGGESEFERELAKRGGVHVGWR	FMQLSTFGAL	43	0.00167915	75	0.00125421	L28M_H65Q_D129S_D177T	1.33881
MKTTTLLNLVGALTQTHAFPQQGVPHPGPWSPPGPNDVRAPCPMLNTLANHGFLPHNGKNITQQETINALYNALGIDAELATYLHQEAVTTNPVPNATTFSLNDLSRHDILEHDASLSRQDAFFGDNHNFNQTIFNQTRSYWTSPIIDVKQAALARQARVNTSMATNPNYTMSELGVAFSYGETAAYIIVLGDKEAGLVNRSRVEYLFENERLPVELGWSRARENITFDDKSTMLNKIINATGGESEFERELAKRGGVHVGWR	NGELNVFGAK	43	0.00167915	75	0.00125421	F8N_L28G_H65E_D129N_D177V_L231K	1.33881
MKTTTLLFLVGALTQTHAFPQQGVPHPLPWSPPGPNDVRAPCPMLNTLANHGFLPHNGKNITQQHTINALYNALGIDAELATYLHQEAVTTNPVPNATTFSLNDLSRHDILEHDASLSRQDAFFGDNHAFNQTIFNQTRSYWTSPIIDVKQAALARQARVNTSMATNPNYTMSELGVAFSYGETAAYIIVLGDKEAGLVNRSRVEYLFENERLPVELGWSRARENITFDDVSTMLNKIINATGGESEFERELAKRGGVHVGWR	FLHLAVFGAV	95	0.00370975	166	0.002776	D129A_D177V_L231V	1.33637
MKTTTLLFLVGALTQTHAFPQQGVPHPLPWSPPGPNDVRAPCPMLNTLANHGFLPHNGKNITQQHTINALYNALGIDAELATYLHQEAVTTNPVPNATTFSLNDLSRHDILEHDASLSRQDAFFGDNHGFNQTIFNQTRSYWTSPIIDVKQAALARQARVNTSMATNPNYTMSELGMAFSYGETAAYIIVLGDKEAGLVNRSRVEYLFENERLPVELGWSRARENITFDDLSTMLNKIINATGGESEFERELAKRGGVHVGWR	FLHLGMFGAL	2306	0.0900494	4030	0.0673931	D129G_D177M	1.33618
MKTTTLLFLVGALTQTHAFPQQGVPHPLPWSPPGPNDVRAPCPMLNTLANHGFLPHNGKNITQQHTINALYNALGIDAELATYVHQEAVTTNPVPNATTFSLNDLSRHDILEHDASLSRQDAFFGDNHCFNQTIFNQTRSYWTSPIIDVKQAALARQARVNTSMATNPNYTMSELGDAFSYGETAAYIIVLGDKEAGLVNRSRVEYLFENERLPVELGWSRARENITFDDLSTMLNKIINATGGESEFERELAKRGGVHVGWR	FLHVCDFGAL	100	0.003905	175	0.0029265	L84V_D129C	1.33436
MKTTTLLFLVGALTQTHAFPQQGVPHPLPWSPPGPNDVRAPCPMLNTLANHGFLPHNGKNITQQHTINALYNALGIDAELATYVHQEAVTTNPVPNATTFSLNDLSRHDILEHDASLSRQDAFFGDNHDFNQTIFNQTRSYWTSPIIDVKQAALARQARVNTSMATNPNYTMSELGDADSYGETAEYIIVLGDKEAGLVNRSRVEYLFENERLPVELGWSRARENITFDDMSTMLNKIINATGGESEFERELAKRGGVHVGWR	FLHVDDDGEM	60	0.002343	105	0.0017559	L84V_F179D_A186E_L231M	1.33436
MKTTTLLFLVGALTQTHAFPQQGVPHPLPWSPPGPNDVRAPCPMLNTLANHGFLPHNGKNITQQHTINALYNALGIDAELATYLHQEAVTTNPVPNATTFSLNDLSRHDILEHDASLSRQDAFFGDNHGFNQTIFNQTRSYWTSPIIDVKQAALARQARVNTSMATNPNYTMSELGYAFSYGETAVYIIVLGDKEAGLVNRSRVEYLFENERLPVELGWSRARENITFDDLSTMLNKIINATGGESEFERELAKRGGVHVGWR	FLHLGYFGVL	60	0.002343	105	0.0017559	D129G_D177Y_A186V	1.33436
MKTTTLLFLVGALTQTHAFPQQGVPHPLPWSPPGPNDVRAPCPMLNTLANHGFLPHNGKNITQQHTINALYNALGIDAELATYSHQEAVTTNPVPNATTFSLNDLSRHDILEHDASLSRQDAFFGDNHNFNQTIFNQTRSYWTSPIIDVKQAALARQARVNTSMATNPNYTMSELGDADSYGETATYIIVLGDKEAGLVNRSRVEYLFENERLPVELGWSRARENITFDDKSTMLNKIINATGGESEFERELAKRGGVHVGWR	FLHSNDDGTK	48	0.0018744	84	0.00140472	L84S_D129N_F179D_A186T_L231K	1.33436
MKTTTLLHLVGALTQTHAFPQQGVPHPMPWSPPGPNDVRAPCPMLNTLANHGFLPHNGKNITQQNTINALYNALGIDAELATYFHQEAVTTNPVPNATTFSLNDLSRHDILEHDASLSRQDAFFGDNHKFNQTIFNQTRSYWTSPIIDVKQAALARQARVNTSMATNPNYTMSELGRAFSYGETACYIIVLGDKEAGLVNRSRVEYLFENERLPVELGWSRARENITFDDLSTMLNKIINATGGESEFERELAKRGGVHVGWR	HMNFKRFGCL	32	0.0012496	56	0.00093648	F8H_L28M_H65N_L84F_D129K_D177R_A186C	1.33436
MKTTTLLFLVGALTQTHAFPQQGVPHPVPWSPPGPNDVRAPCPMLNTLANHGFLPHNGKNITQQHTINALYNALGIDAELATYLHQEAVTTNPVPNATTFSLNDLSRHDILEHDASLSRQDAFFGDNHEFNQTIFNQTRSYWTSPIIDVKQAALARQARVNTSMATNPNYTMSELGCAFSYIETAAYIIVLGDKEAGLVNRSRVEYLFENERLPVELGWSRARENITFDDLSTMLNKIINATGGESEFERELAKRGGVHVGWR	FVHLECFIAL	24	0.000937201	42	0.00070236	L28V_D129E_D177C_G182I	1.33436
MKTTTLLSLVGALTQTHAFPQQGVPHPGPWSPPGPNDVRAPCPMLNTLANHGFLPHNGKNITQQHTINALYNALGIDAELATYLHQEAVTTNPVPNATTFSLNDLSRHDILEHDASLSRQDAFFGDNHEFNQTIFNQTRSYWTSPIIDVKQAALARQARVNTSMATNPNYTMSELGGAFSYGETAAYIIVLGDKEAGLVNRSRVEYLFENERLPVELGWSRARENITFDDSSTMLNKIINATGGESEFERELAKRGGVHVGWR	SGHLEGFGAS	24	0.000937201	42	0.00070236	F8S_L28G_D129E_D177G_L231S	1.33436
MKTTTLLSLVGALTQTHAFPQQGVPHPAPWSPPGPNDVRAPCPMLNTLANHGFLPHNGKNITQQGTINALYNALGIDAELATYLHQEAVTTNPVPNATTFSLNDLSRHDILEHDASLSRQDAFFGDNHDFNQTIFNQTRSYWTSPIIDVKQAALARQARVNTSMATNPNYTMSELGHAFSYGETAAYIIVLGDKEAGLVNRSRVEYLFENERLPVELGWSRARENITFDDLSTMLNKIINATGGESEFERELAKRGGVHVGWR	SAGLDHFGAL	20	0.000781001	35	0.0005853	F8S_L28A_H65G_D177H	1.33436
MKTTTLLFLVGALTQTHAFPQQGVPHPLPWSPPGPNDVRAPCPMLNTLANHGFLPHNGKNITQQLTINALYNALGIDAELATYSHQEAVTTNPVPNATTFSLNDLSRHDILEHDASLSRQDAFFGDNHFFNQTIFNQTRSYWTSPIIDVKQAALARQARVNTSMATNPNYTMSELGRAFSYGETAAYIIVLGDKEAGLVNRSRVEYLFENERLPVELGWSRARENITFDDLSTMLNKIINATGGESEFERELAKRGGVHVGWR	FLLSFRFGAL	20	0.000781001	35	0.0005853	H65L_L84S_D129F_D177R	1.33436
MKTTTLLLLVGALTQTHAFPQQGVPHPTPWSPPGPNDVRAPCPMLNTLANHGFLPHNGKNITQQHTINALYNALGIDAELATYWHQEAVTTNPVPNATTFSLNDLSRHDILEHDASLSRQDAFFGDNHLFNQTIFNQTRSYWTSPIIDVKQAALARQARVNTSMATNPNYTMSELGMAFSYGETAAYIIVLGDKEAGLVNRSRVEYLFENERLPVELGWSRARENITFDDLSTMLNKIINATGGESEFERELAKRGGVHVGWR	LTHWLMFGAL	20	0.000781001	35	0.0005853	F8L_L28T_L84W_D129L_D177M	1.33436
MKTTTLLFLVGALTQTHAFPQQGVPHPAPWSPPGPNDVRAPCPMLNTLANHGFLPHNGKNITQQCTINALYNALGIDAELATYLHQEAVTTNPVPNATTFSLNDLSRHDILEHDASLSRQDAFFGDNHVFNQTIFNQTRSYWTSPIIDVKQAALARQARVNTSMATNPNYTMSELGGAFSYSETAAYIIVLGDKEAGLVNRSRVEYLFENERLPVELGWSRARENITFDDLSTMLNKIINATGGESEFERELAKRGGVHVGWR	FACLVGFSAL	20	0.000781001	35	0.0005853	L28A_H65C_D129V_D177G_G182S	1.33436
MKTTTLLTLVGALTQTHAFPQQGVPHPLPWSPPGPNDVRAPCPMLNTLANHGFLPHNGKNITQQVTINALYNALGIDAELATYLHQEAVTTNPVPNATTFSLNDLSRHDILEHDASLSRQDAFFGDNHDFNQTIFNQTRSYWTSPIIDVKQAALARQARVNTSMATNPNYTMSELGDAFSYGETAYYIIVLGDKEAGLVNRSRVEYLFENERLPVELGWSRARENITFDDVSTMLNKIINATGGESEFERELAKRGGVHVGWR	TLVLDDFGYV	20	0.000781001	35	0.0005853	F8T_H65V_A186Y_L231V	1.33436
MKTTTLLFLVGALTQTHAFPQQGVPHPVPWSPPGPNDVRAPCPMLNTLANHGFLPHNGKNITQQGTINALYNALGIDAELATYLHQEAVTTNPVPNATTFSLNDLSRHDILEHDASLSRQDAFFGDNHRFNQTIFNQTRSYWTSPIIDVKQAALARQARVNTSMATNPNYTMSELGGAFSYGETAAYIIVLGDKEAGLVNRSRVEYLFENERLPVELGWSRARENITFDDLSTMLNKIINATGGESEFERELAKRGGVHVGWR	FVGLRGFGAL	20	0.000781001	35	0.0005853	L28V_H65G_D129R_D177G	1.33436
MKTTTLLNLVGALTQTHAFPQQGVPHPVPWSPPGPNDVRAPCPMLNTLANHGFLPHNGKNITQQHTINALYNALGIDAELATYLHQEAVTTNPVPNATTFSLNDLSRHDILEHDASLSRQDAFFGDNHNFNQTIFNQTRSYWTSPIIDVKQAALARQARVNTSMATNPNYTMSELGCAFSYGETAAYIIVLGDKEAGLVNRSRVEYLFENERLPVELGWSRARENITFDDLSTMLNKIINATGGESEFERELAKRGGVHVGWR	NVHLNCFGAL	20	0.000781001	35	0.0005853	F8N_L28V_D129N_D177C	1.33436
MKTTTLLNLVGALTQTHAFPQQGVPHPAPWSPPGPNDVRAPCPMLNTLANHGFLPHNGKNITQQHTINALYNALGIDAELATYLHQEAVTTNPVPNATTFSLNDLSRHDILEHDASLSRQDAFFGDNHNFNQTIFNQTRSYWTSPIIDVKQAALARQARVNTSMATNPNYTMSELGCAFSYSETAAYIIVLGDKEAGLVNRSRVEYLFENERLPVELGWSRARENITFDDLSTMLNKIINATGGESEFERELAKRGGVHVGWR	NAHLNCFSAL	20	0.000781001	35	0.0005853	F8N_L28A_D129N_D177C_G182S	1.33436
MKTTTLLTLVGALTQTHAFPQQGVPHPVPWSPPGPNDVRAPCPMLNTLANHGFLPHNGKNITQQHTINALYNALGIDAELATYLHQEAVTTNPVPNATTFSLNDLSRHDILEHDASLSRQDAFFGDNHDFNQTIFNQTRSYWTSPIIDVKQAALARQARVNTSMATNPNYTMSELGCAFSYGETAAYIIVLGDKEAGLVNRSRVEYLFENERLPVELGWSRARENITFDDLSTMLNKIINATGGESEFERELAKRGGVHVGWR	TVHLDCFGAL	20	0.000781001	35	0.0005853	F8T_L28V_D177C	1.33436
MKTTTLLGLVGALTQTHAFPQQGVPHPFPWSPPGPNDVRAPCPMLNTLANHGFLPHNGKNITQQLTINALYNALGIDAELATYLHQEAVTTNPVPNATTFSLNDLSRHDILEHDASLSRQDAFFGDNHIFNQTIFNQTRSYWTSPIIDVKQAALARQARVNTSMATNPNYTMSELGDAFSYYETAAYIIVLGDKEAGLVNRSRVEYLFENERLPVELGWSRARENITFDDVSTMLNKIINATGGESEFERELAKRGGVHVGWR	GFLLIDFYAV	20	0.000781001	35	0.0005853	F8G_L28F_H65L_D129I_G182Y_L231V	1.33436
MKTTTLLFLVGALTQTHAFPQQGVPHPLPWSPPGPNDVRAPCPMLNTLANHGFLPHNGKNITQQHTINALYNALGIDAELATYVHQEAVTTNPVPNATTFSLNDLSRHDILEHDASLSRQDAFFGDNHDFNQTIFNQTRSYWTSPIIDVKQAALARQARVNTSMATNPNYTMSELGDAFSYDETADYIIVLGDKEAGLVNRSRVEYLFENERLPVELGWSRARENITFDDMSTMLNKIINATGGESEFERELAKRGGVHVGWR	FLHVDDFDDM	20	0.000781001	35	0.0005853	L84V_G182D_A186D_L231M	1.33436
MKTTTLLFLVGALTQTHAFPQQGVPHPLPWSPPGPNDVRAPCPMLNTLANHGFLPHNGKNITQQHTINALYNALGIDAELATYQHQEAVTTNPVPNATTFSLNDLSRHDILEHDASLSRQDAFFGDNHDFNQTIFNQTRSYWTSPIIDVKQAALARQARVNTSMATNPNYTMSELGDALSYGETAYYIIVLGDKEAGLVNRSRVEYLFENERLPVELGWSRARENITFDDHSTMLNKIINATGGESEFERELAKRGGVHVGWR	FLHQDDLGYH	20	0.000781001	35	0.0005853	L84Q_F179L_A186Y_L231H	1.33436
MKTTTLLCLVGALTQTHAFPQQGVPHPGPWSPPGPNDVRAPCPMLNTLANHGFLPHNGKNITQQHTINALYNALGIDAELATYLHQEAVTTNPVPNATTFSLNDLSRHDILEHDASLSRQDAFFGDNHSFNQTIFNQTRSYWTSPIIDVKQAALARQARVNTSMATNPNYTMSELGVAFSYDETAAYIIVLGDKEAGLVNRSRVEYLFENERLPVELGWSRARENITFDDLSTMLNKIINATGGESEFERELAKRGGVHVGWR	CGHLSVFDAL	16	0.000624801	28	0.00046824	F8C_L28G_D129S_D177V_G182D	1.33436
MKTTTLLGLVGALTQTHAFPQQGVPHPRPWSPPGPNDVRAPCPMLNTLANHGFLPHNGKNITQQHTINALYNALGIDAELATYKHQEAVTTNPVPNATTFSLNDLSRHDILEHDASLSRQDAFFGDNHDFNQTIFNQTRSYWTSPIIDVKQAALARQARVNTSMATNPNYTMSELGHAFSYGETAFYIIVLGDKEAGLVNRSRVEYLFENERLPVELGWSRARENITFDDVSTMLNKIINATGGESEFERELAKRGGVHVGWR	GRHKDHFGFV	16	0.000624801	28	0.00046824	F8G_L28R_L84K_D177H_A186F_L231V	1.33436
MKTTTLLFLVGALTQTHAFPQQGVPHPLPWSPPGPNDVRAPCPMLNTLANHGFLPHNGKNITQQHTINALYNALGIDAELATYLHQEAVTTNPVPNATTFSLNDLSRHDILEHDASLSRQDAFFGDNHDFNQTIFNQTRSYWTSPIIDVKQAALARQARVNTSMATNPNYTMSELGDAKSYSETADYIIVLGDKEAGLVNRSRVEYLFENERLPVELGWSRARENITFDDLSTMLNKIINATGGESEFERELAKRGGVHVGWR	FLHLDDKSDL	16	0.000624801	28	0.00046824	F179K_G182S_A186D	1.33436
MKTTTLLALVGALTQTHAFPQQGVPHPPPWSPPGPNDVRAPCPMLNTLANHGFLPHNGKNITQQHTINALYNALGIDAELATYLHQEAVTTNPVPNATTFSLNDLSRHDILEHDASLSRQDAFFGDNHAFNQTIFNQTRSYWTSPIIDVKQAALARQARVNTSMATNPNYTMSELGTAFSYSETAAYIIVLGDKEAGLVNRSRVEYLFENERLPVELGWSRARENITFDDLSTMLNKIINATGGESEFERELAKRGGVHVGWR	APHLATFSAL	16	0.000624801	28	0.00046824	F8A_L28P_D129A_D177T_G182S	1.33436
MKTTTLLTLVGALTQTHAFPQQGVPHPLPWSPPGPNDVRAPCPMLNTLANHGFLPHNGKNITQQATINALYNALGIDAELATYLHQEAVTTNPVPNATTFSLNDLSRHDILEHDASLSRQDAFFGDNHVFNQTIFNQTRSYWTSPIIDVKQAALARQARVNTSMATNPNYTMSELGDAFSYDETAAYIIVLGDKEAGLVNRSRVEYLFENERLPVELGWSRARENITFDDLSTMLNKIINATGGESEFERELAKRGGVHVGWR	TLALVDFDAL	16	0.000624801	28	0.00046824	F8T_H65A_D129V_G182D	1.33436
MKTTTLLLLVGALTQTHAFPQQGVPHPKPWSPPGPNDVRAPCPMLNTLANHGFLPHNGKNITQQLTINALYNALGIDAELATYSHQEAVTTNPVPNATTFSLNDLSRHDILEHDASLSRQDAFFGDNHDFNQTIFNQTRSYWTSPIIDVKQAALARQARVNTSMATNPNYTMSELGYAFSYGETAAYIIVLGDKEAGLVNRSRVEYLFENERLPVELGWSRARENITFDDLSTMLNKIINATGGESEFERELAKRGGVHVGWR	LKLSDYFGAL	16	0.000624801	28	0.00046824	F8L_L28K_H65L_L84S_D177Y	1.33436
MKTTTLLFLVGALTQTHAFPQQGVPHPVPWSPPGPNDVRAPCPMLNTLANHGFLPHNGKNITQQYTINALYNALGIDAELATYLHQEAVTTNPVPNATTFSLNDLSRHDILEHDASLSRQDAFFGDNHVFNQTIFNQTRSYWTSPIIDVKQAALARQARVNTSMATNPNYTMSELGMAFSYGETAAYIIVLGDKEAGLVNRSRVEYLFENERLPVELGWSRARENITFDDLSTMLNKIINATGGESEFERELAKRGGVHVGWR	FVYLVMFGAL	16	0.000624801	28	0.00046824	L28V_H65Y_D129V_D177M	1.33436
MKTTTLLYLVGALTQTHAFPQQGVPHPVPWSPPGPNDVRAPCPMLNTLANHGFLPHNGKNITQQHTINALYNALGIDAELATYLHQEAVTTNPVPNATTFSLNDLSRHDILEHDASLSRQDAFFGDNHHFNQTIFNQTRSYWTSPIIDVKQAALARQARVNTSMATNPNYTMSELGDAHSYGETAAYIIVLGDKEAGLVNRSRVEYLFENERLPVELGWSRARENITFDDLSTMLNKIINATGGESEFERELAKRGGVHVGWR	YVHLHDHGAL	12	0.0004686	21	0.00035118	F8Y_L28V_D129H_F179H	1.33436
MKTTTLLFLVGALTQTHAFPQQGVPHPLPWSPPGPNDVRAPCPMLNTLANHGFLPHNGKNITQQHTINALYNALGIDAELATYLHQEAVTTNPVPNATTFSLNDLSRHDILEHDASLSRQDAFFGDNHDFNQTIFNQTRSYWTSPIIDVKQAALARQARVNTSMATNPNYTMSELGDAKSYGETANYIIVLGDKEAGLVNRSRVEYLFENERLPVELGWSRARENITFDDLSTMLNKIINATGGESEFERELAKRGGVHVGWR	FLHLDDKGNL	12	0.0004686	21	0.00035118	F179K_A186N	1.33436
MKTTTLLELVGALTQTHAFPQQGVPHPMPWSPPGPNDVRAPCPMLNTLANHGFLPHNGKNITQQHTINALYNALGIDAELATYLHQEAVTTNPVPNATTFSLNDLSRHDILEHDASLSRQDAFFGDNHDFNQTIFNQTRSYWTSPIIDVKQAALARQARVNTSMATNPNYTMSELGFAFSYSETAAYIIVLGDKEAGLVNRSRVEYLFENERLPVELGWSRARENITFDDLSTMLNKIINATGGESEFERELAKRGGVHVGWR	EMHLDFFSAL	12	0.0004686	21	0.00035118	F8E_L28M_D177F_G182S	1.33436
MKTTTLLMLVGALTQTHAFPQQGVPHPVPWSPPGPNDVRAPCPMLNTLANHGFLPHNGKNITQQHTINALYNALGIDAELATYAHQEAVTTNPVPNATTFSLNDLSRHDILEHDASLSRQDAFFGDNHDFNQTIFNQTRSYWTSPIIDVKQAALARQARVNTSMATNPNYTMSELGDAKSYGETAQYIIVLGDKEAGLVNRSRVEYLFENERLPVELGWSRARENITFDDVSTMLNKIINATGGESEFERELAKRGGVHVGWR	MVHADDKGQV	12	0.0004686	21	0.00035118	F8M_L28V_L84A_F179K_A186Q_L231V	1.33436
MKTTTLLLLVGALTQTHAFPQQGVPHPCPWSPPGPNDVRAPCPMLNTLANHGFLPHNGKNITQQITINALYNALGIDAELATYLHQEAVTTNPVPNATTFSLNDLSRHDILEHDASLSRQDAFFGDNHDFNQTIFNQTRSYWTSPIIDVKQAALARQARVNTSMATNPNYTMSELGVAFSYGETAAYIIVLGDKEAGLVNRSRVEYLFENERLPVELGWSRARENITFDDLSTMLNKIINATGGESEFERELAKRGGVHVGWR	LCILDVFGAL	12	0.0004686	21	0.00035118	F8L_L28C_H65I_D177V	1.33436
MKTTTLLFLVGALTQTHAFPQQGVPHPGPWSPPGPNDVRAPCPMLNTLANHGFLPHNGKNITQQYTINALYNALGIDAELATYSHQEAVTTNPVPNATTFSLNDLSRHDILEHDASLSRQDAFFGDNHNFNQTIFNQTRSYWTSPIIDVKQAALARQARVNTSMATNPNYTMSELGIAFSYGETAAYIIVLGDKEAGLVNRSRVEYLFENERLPVELGWSRARENITFDDLSTMLNKIINATGGESEFERELAKRGGVHVGWR	FGYSNIFGAL	12	0.0004686	21	0.00035118	L28G_H65Y_L84S_D129N_D177I	1.33436
MKTTTLLFLVGALTQTHAFPQQGVPHPLPWSPPGPNDVRAPCPMLNTLANHGFLPHNGKNITQQRTINALYNALGIDAELATYDHQEAVTTNPVPNATTFSLNDLSRHDILEHDASLSRQDAFFGDNHDFNQTIFNQTRSYWTSPIIDVKQAALARQARVNTSMATNPNYTMSELGDAFSYPETAAYIIVLGDKEAGLVNRSRVEYLFENERLPVELGWSRARENITFDDLSTMLNKIINATGGESEFERELAKRGGVHVGWR	FLRDDDFPAL	12	0.0004686	21	0.00035118	H65R_L84D_G182P	1.33436
MKTTTLLFLVGALTQTHAFPQQGVPHPIPWSPPGPNDVRAPCPMLNTLANHGFLPHNGKNITQQKTINALYNALGIDAELATYLHQEAVTTNPVPNATTFSLNDLSRHDILEHDASLSRQDAFFGDNHDFNQTIFNQTRSYWTSPIIDVKQAALARQARVNTSMATNPNYTMSELGNAISYGETAVYIIVLGDKEAGLVNRSRVEYLFENERLPVELGWSRARENITFDDMSTMLNKIINATGGESEFERELAKRGGVHVGWR	FIKLDNIGVM	12	0.0004686	21	0.00035118	L28I_H65K_D177N_F179I_A186V_L231M	1.33436
MKTTTLLMLVGALTQTHAFPQQGVPHPEPWSPPGPNDVRAPCPMLNTLANHGFLPHNGKNITQQSTINALYNALGIDAELATYLHQEAVTTNPVPNATTFSLNDLSRHDILEHDASLSRQDAFFGDNHHFNQTIFNQTRSYWTSPIIDVKQAALARQARVNTSMATNPNYTMSELGDAFSYGETAAYIIVLGDKEAGLVNRSRVEYLFENERLPVELGWSRARENITFDDLSTMLNKIINATGGESEFERELAKRGGVHVGWR	MESLHDFGAL	12	0.0004686	21	0.00035118	F8M_L28E_H65S_D129H	1.33436
MKTTTLLFLVGALTQTHAFPQQGVPHPLPWSPPGPNDVRAPCPMLNTLANHGFLPHNGKNITQQHTINALYNALGIDAELATYKHQEAVTTNPVPNATTFSLNDLSRHDILEHDASLSRQDAFFGDNHDFNQTIFNQTRSYWTSPIIDVKQAALARQARVNTSMATNPNYTMSELGDAFSYGETACYIIVLGDKEAGLVNRSRVEYLFENERLPVELGWSRARENITFDDRSTMLNKIINATGGESEFERELAKRGGVHVGWR	FLHKDDFGCR	12	0.0004686	21	0.00035118	L84K_A186C_L231R	1.33436
MKTTTLLFLVGALTQTHAFPQQGVPHPLPWSPPGPNDVRAPCPMLNTLANHGFLPHNGKNITQQHTINALYNALGIDAELATYGHQEAVTTNPVPNATTFSLNDLSRHDILEHDASLSRQDAFFGDNHYFNQTIFNQTRSYWTSPIIDVKQAALARQARVNTSMATNPNYTMSELGDAFSYGETALYIIVLGDKEAGLVNRSRVEYLFENERLPVELGWSRARENITFDDTSTMLNKIINATGGESEFERELAKRGGVHVGWR	FLHGYDFGLT	12	0.0004686	21	0.00035118	L84G_D129Y_A186L_L231T	1.33436
MKTTTLLFLVGALTQTHAFPQQGVPHPMPWSPPGPNDVRAPCPMLNTLANHGFLPHNGKNITQQQTINALYNALGIDAELATYLHQEAVTTNPVPNATTFSLNDLSRHDILEHDASLSRQDAFFGDNHRFNQTIFNQTRSYWTSPIIDVKQAALARQARVNTSMATNPNYTMSELGTAFSYGETAAYIIVLGDKEAGLVNRSRVEYLFENERLPVELGWSRARENITFDDLSTMLNKIINATGGESEFERELAKRGGVHVGWR	FMQLRTFGAL	12	0.0004686	21	0.00035118	L28M_H65Q_D129R_D177T	1.33436
MKTTTLLALVGALTQTHAFPQQGVPHPGPWSPPGPNDVRAPCPMLNTLANHGFLPHNGKNITQQKTINALYNALGIDAELATYLHQEAVTTNPVPNATTFSLNDLSRHDILEHDASLSRQDAFFGDNHDFNQTIFNQTRSYWTSPIIDVKQAALARQARVNTSMATNPNYTMSELGDAFSYGETAAYIIVLGDKEAGLVNRSRVEYLFENERLPVELGWSRARENITFDDLSTMLNKIINATGGESEFERELAKRGGVHVGWR	AGKLDDFGAL	12	0.0004686	21	0.00035118	F8A_L28G_H65K	1.33436
MKTTTLLNLVGALTQTHAFPQQGVPHPTPWSPPGPNDVRAPCPMLNTLANHGFLPHNGKNITQQSTINALYNALGIDAELATYLHQEAVTTNPVPNATTFSLNDLSRHDILEHDASLSRQDAFFGDNHIFNQTIFNQTRSYWTSPIIDVKQAALARQARVNTSMATNPNYTMSELGLAFSYGETAAYIIVLGDKEAGLVNRSRVEYLFENERLPVELGWSRARENITFDDLSTMLNKIINATGGESEFERELAKRGGVHVGWR	NTSLILFGAL	12	0.0004686	21	0.00035118	F8N_L28T_H65S_D129I_D177L	1.33436
MKTTTLLFLVGALTQTHAFPQQGVPHPGPWSPPGPNDVRAPCPMLNTLANHGFLPHNGKNITQQQTINALYNALGIDAELATYLHQEAVTTNPVPNATTFSLNDLSRHDILEHDASLSRQDAFFGDNHAFNQTIFNQTRSYWTSPIIDVKQAALARQARVNTSMATNPNYTMSELGAAFSYGETAAYIIVLGDKEAGLVNRSRVEYLFENERLPVELGWSRARENITFDDLSTMLNKIINATGGESEFERELAKRGGVHVGWR	FGQLAAFGAL	12	0.0004686	21	0.00035118	L28G_H65Q_D129A_D177A	1.33436
MKTTTLLVLVGALTQTHAFPQQGVPHPRPWSPPGPNDVRAPCPMLNTLANHGFLPHNGKNITQQFTINALYNALGIDAELATYLHQEAVTTNPVPNATTFSLNDLSRHDILEHDASLSRQDAFFGDNHAFNQTIFNQTRSYWTSPIIDVKQAALARQARVNTSMATNPNYTMSELGCAFSYGETAAYIIVLGDKEAGLVNRSRVEYLFENERLPVELGWSRARENITFDDLSTMLNKIINATGGESEFERELAKRGGVHVGWR	VRFLACFGAL	3493	0.136402	6127	0.102461	F8V_L28R_H65F_D129A_D177C	1.33126
MKTTTLLFLVGALTQTHAFPQQGVPHPLPWSPPGPNDVRAPCPMLNTLANHGFLPHNGKNITQQRTINALYNALGIDAELATYSHQEAVTTNPVPNATTFSLNDLSRHDILEHDASLSRQDAFFGDNHHFNQTIFNQTRSYWTSPIIDVKQAALARQARVNTSMATNPNYTMSELGVAFSYGETAAYIIVLGDKEAGLVNRSRVEYLFENERLPVELGWSRARENITFDDLSTMLNKIINATGGESEFERELAKRGGVHVGWR	FLRSHVFGAL	57	0.00222585	100	0.00167229	H65R_L84S_D129H_D177V	1.33102
MKTTTLLFLVGALTQTHAFPQQGVPHPAPWSPPGPNDVRAPCPMLNTLANHGFLPHNGKNITQQATINALYNALGIDAELATYLHQEAVTTNPVPNATTFSLNDLSRHDILEHDASLSRQDAFFGDNHEFNQTIFNQTRSYWTSPIIDVKQAALARQARVNTSMATNPNYTMSELGEAFSYGETAAYIIVLGDKEAGLVNRSRVEYLFENERLPVELGWSRARENITFDDLSTMLNKIINATGGESEFERELAKRGGVHVGWR	FAALEEFGAL	49	0.00191345	86	0.00143817	L28A_H65A_D129E_D177E	1.33048
MKTTTLLFLVGALTQTHAFPQQGVPHPLPWSPPGPNDVRAPCPMLNTLANHGFLPHNGKNITQQHTINALYNALGIDAELATYSHQEAVTTNPVPNATTFSLNDLSRHDILEHDASLSRQDAFFGDNHDFNQTIFNQTRSYWTSPIIDVKQAALARQARVNTSMATNPNYTMSELGDAFSYGETAPYIIVLGDKEAGLVNRSRVEYLFENERLPVELGWSRARENITFDDVSTMLNKIINATGGESEFERELAKRGGVHVGWR	FLHSDDFGPV	49	0.00191345	86	0.00143817	L84S_A186P_L231V	1.33048
MKTTTLLELVGALTQTHAFPQQGVPHPQPWSPPGPNDVRAPCPMLNTLANHGFLPHNGKNITQQVTINALYNALGIDAELATYLHQEAVTTNPVPNATTFSLNDLSRHDILEHDASLSRQDAFFGDNHCFNQTIFNQTRSYWTSPIIDVKQAALARQARVNTSMATNPNYTMSELGFAFSYGETAAYIIVLGDKEAGLVNRSRVEYLFENERLPVELGWSRARENITFDDLSTMLNKIINATGGESEFERELAKRGGVHVGWR	EQVLCFFGAL	1454	0.0567788	2552	0.0426767	F8E_L28Q_H65V_D129C_D177F	1.33044
MKTTTLLFLVGALTQTHAFPQQGVPHPLPWSPPGPNDVRAPCPMLNTLANHGFLPHNGKNITQQHTINALYNALGIDAELATYMHQEAVTTNPVPNATTFSLNDLSRHDILEHDASLSRQDAFFGDNHDFNQTIFNQTRSYWTSPIIDVKQAALARQARVNTSMATNPNYTMSELGNAFSYDETAAYIIVLGDKEAGLVNRSRVEYLFENERLPVELGWSRARENITFDDESTMLNKIINATGGESEFERELAKRGGVHVGWR	FLHMDNFDAE	37	0.00144485	65	0.00108699	L84M_D177N_G182D_L231E	1.32923
MKTTTLLNLVGALTQTHAFPQQGVPHPGPWSPPGPNDVRAPCPMLNTLANHGFLPHNGKNITQQETINALYNALGIDAELATYLHQEAVTTNPVPNATTFSLNDLSRHDILEHDASLSRQDAFFGDNHDFNQTIFNQTRSYWTSPIIDVKQAALARQARVNTSMATNPNYTMSELGVAFSYGETAAYIIVLGDKEAGLVNRSRVEYLFENERLPVELGWSRARENITFDDKSTMLNKIINATGGESEFERELAKRGGVHVGWR	NGELDVFGAK	3529	0.137808	6202	0.103715	F8N_L28G_H65E_D177V_L231K	1.32871
MKTTTLLFLVGALTQTHAFPQQGVPHPAPWSPPGPNDVRAPCPMLNTLANHGFLPHNGKNITQQPTINALYNALGIDAELATYLHQEAVTTNPVPNATTFSLNDLSRHDILEHDASLSRQDAFFGDNHDFNQTIFNQTRSYWTSPIIDVKQAALARQARVNTSMATNPNYTMSELGNAFSYGETAAYIIVLGDKEAGLVNRSRVEYLFENERLPVELGWSRARENITFDDLSTMLNKIINATGGESEFERELAKRGGVHVGWR	FAPLDNFGAL	33	0.00128865	58	0.000969926	L28A_H65P_D177N	1.32861
MKTTTLLFLVGALTQTHAFPQQGVPHPLPWSPPGPNDVRAPCPMLNTLANHGFLPHNGKNITQQHTINALYNALGIDAELATYLHQEAVTTNPVPNATTFSLNDLSRHDILEHDASLSRQDAFFGDNHDFNQTIFNQTRSYWTSPIIDVKQAALARQARVNTSMATNPNYTMSELGDAKSYGETAHYIIVLGDKEAGLVNRSRVEYLFENERLPVELGWSRARENITFDDLSTMLNKIINATGGESEFERELAKRGGVHVGWR	FLHLDDKGHL	54	0.0021087	95	0.00158867	F179K_A186H	1.32734
MKTTTLLILVGALTQTHAFPQQGVPHPMPWSPPGPNDVRAPCPMLNTLANHGFLPHNGKNITQQLTINALYNALGIDAELATYLHQEAVTTNPVPNATTFSLNDLSRHDILEHDASLSRQDAFFGDNHFFNQTIFNQTRSYWTSPIIDVKQAALARQARVNTSMATNPNYTMSELGNAFSYGETAAYIIVLGDKEAGLVNRSRVEYLFENERLPVELGWSRARENITFDDLSTMLNKIINATGGESEFERELAKRGGVHVGWR	IMLLFNFGAL	100	0.003905	176	0.00294322	F8I_L28M_H65L_D129F_D177N	1.32678
MKTTTLLFLVGALTQTHAFPQQGVPHPLPWSPPGPNDVRAPCPMLNTLANHGFLPHNGKNITQQITINALYNALGIDAELATYLHQEAVTTNPVPNATTFSLNDLSRHDILEHDASLSRQDAFFGDNHDFNQTIFNQTRSYWTSPIIDVKQAALARQARVNTSMATNPNYTMSELGNAFSYGETAAYIIVLGDKEAGLVNRSRVEYLFENERLPVELGWSRARENITFDDRSTMLNKIINATGGESEFERELAKRGGVHVGWR	FLILDNFGAR	25	0.000976251	44	0.000735806	H65I_D177N_L231R	1.32678
MKTTTLLFLVGALTQTHAFPQQGVPHPLPWSPPGPNDVRAPCPMLNTLANHGFLPHNGKNITQQHTINALYNALGIDAELATYLHQEAVTTNPVPNATTFSLNDLSRHDILEHDASLSRQDAFFGDNHNFNQTIFNQTRSYWTSPIIDVKQAALARQARVNTSMATNPNYTMSELGDANSYGETACYIIVLGDKEAGLVNRSRVEYLFENERLPVELGWSRARENITFDDMSTMLNKIINATGGESEFERELAKRGGVHVGWR	FLHLNDNGCM	146	0.00570131	257	0.00429778	D129N_F179N_A186C_L231M	1.32657
MKTTTLLFLVGALTQTHAFPQQGVPHPLPWSPPGPNDVRAPCPMLNTLANHGFLPHNGKNITQQHTINALYNALGIDAELATYLHQEAVTTNPVPNATTFSLNDLSRHDILEHDASLSRQDAFFGDNHDFNQTIFNQTRSYWTSPIIDVKQAALARQARVNTSMATNPNYTMSELGDAFSYFETAAYIIVLGDKEAGLVNRSRVEYLFENERLPVELGWSRARENITFDDLSTMLNKIINATGGESEFERELAKRGGVHVGWR	FLHLDDFFAL	773	0.0301857	1361	0.0227598	G182F	1.32627
MKTTTLLFLVGALTQTHAFPQQGVPHPLPWSPPGPNDVRAPCPMLNTLANHGFLPHNGKNITQQTTINALYNALGIDAELATYLHQEAVTTNPVPNATTFSLNDLSRHDILEHDASLSRQDAFFGDNHVFNQTIFNQTRSYWTSPIIDVKQAALARQARVNTSMATNPNYTMSELGDAFSYGETAAYIIVLGDKEAGLVNRSRVEYLFENERLPVELGWSRARENITFDDLSTMLNKIINATGGESEFERELAKRGGVHVGWR	FLTLVDFGAL	4911	0.191775	8647	0.144603	H65T_D129V	1.32622
MKTTTLLCLVGALTQTHAFPQQGVPHPLPWSPPGPNDVRAPCPMLNTLANHGFLPHNGKNITQQKTINALYNALGIDAELATYLHQEAVTTNPVPNATTFSLNDLSRHDILEHDASLSRQDAFFGDNHDFNQTIFNQTRSYWTSPIIDVKQAALARQARVNTSMATNPNYTMSELGRAFSYGETAEYIIVLGDKEAGLVNRSRVEYLFENERLPVELGWSRARENITFDDLSTMLNKIINATGGESEFERELAKRGGVHVGWR	CLKLDRFGEL	3804	0.148546	6698	0.11201	F8C_H65K_D177R_A186E	1.32619
MKTTTLLFLVGALTQTHAFPQQGVPHPLPWSPPGPNDVRAPCPMLNTLANHGFLPHNGKNITQQHTINALYNALGIDAELATYGHQEAVTTNPVPNATTFSLNDLSRHDILEHDASLSRQDAFFGDNHDFNQTIFNQTRSYWTSPIIDVKQAALARQARVNTSMATNPNYTMSELGDAFSYKETAAYIIVLGDKEAGLVNRSRVEYLFENERLPVELGWSRARENITFDDLSTMLNKIINATGGESEFERELAKRGGVHVGWR	FLHGDDFKAL	42	0.0016401	74	0.00123749	L84G_G182K	1.32534
MKTTTLLLLVGALTQTHAFPQQGVPHPCPWSPPGPNDVRAPCPMLNTLANHGFLPHNGKNITQQHTINALYNALGIDAELATYLHQEAVTTNPVPNATTFSLNDLSRHDILEHDASLSRQDAFFGDNHDFNQTIFNQTRSYWTSPIIDVKQAALARQARVNTSMATNPNYTMSELGDADSYGETAQYIIVLGDKEAGLVNRSRVEYLFENERLPVELGWSRARENITFDDSSTMLNKIINATGGESEFERELAKRGGVHVGWR	LCHLDDDGQS	21	0.000820051	37	0.000618746	F8L_L28C_F179D_A186Q_L231S	1.32534
MKTTTLLSLVGALTQTHAFPQQGVPHPAPWSPPGPNDVRAPCPMLNTLANHGFLPHNGKNITQQGTINALYNALGIDAELATYLHQEAVTTNPVPNATTFSLNDLSRHDILEHDASLSRQDAFFGDNHYFNQTIFNQTRSYWTSPIIDVKQAALARQARVNTSMATNPNYTMSELGDAFSYGETAAYIIVLGDKEAGLVNRSRVEYLFENERLPVELGWSRARENITFDDLSTMLNKIINATGGESEFERELAKRGGVHVGWR	SAGLYDFGAL	21	0.000820051	37	0.000618746	F8S_L28A_H65G_D129Y	1.32534
MKTTTLLFLVGALTQTHAFPQQGVPHPLPWSPPGPNDVRAPCPMLNTLANHGFLPHNGKNITQQHTINALYNALGIDAELATYVHQEAVTTNPVPNATTFSLNDLSRHDILEHDASLSRQDAFFGDNHDFNQTIFNQTRSYWTSPIIDVKQAALARQARVNTSMATNPNYTMSELGDAMSYGETALYIIVLGDKEAGLVNRSRVEYLFENERLPVELGWSRARENITFDDYSTMLNKIINATGGESEFERELAKRGGVHVGWR	FLHVDDMGLY	3771	0.147258	6645	0.111123	L84V_F179M_A186L_L231Y	1.32517
MKTTTLLLLVGALTQTHAFPQQGVPHPLPWSPPGPNDVRAPCPMLNTLANHGFLPHNGKNITQQRTINALYNALGIDAELATYSHQEAVTTNPVPNATTFSLNDLSRHDILEHDASLSRQDAFFGDNHDFNQTIFNQTRSYWTSPIIDVKQAALARQARVNTSMATNPNYTMSELGDAFSYGETAAYIIVLGDKEAGLVNRSRVEYLFENERLPVELGWSRARENITFDDLSTMLNKIINATGGESEFERELAKRGGVHVGWR	LLRSDDFGAL	38	0.0014839	67	0.00112043	F8L_H65R_L84S	1.3244
MKTTTLLGLVGALTQTHAFPQQGVPHPVPWSPPGPNDVRAPCPMLNTLANHGFLPHNGKNITQQNTINALYNALGIDAELATYFHQEAVTTNPVPNATTFSLNDLSRHDILEHDASLSRQDAFFGDNHFFNQTIFNQTRSYWTSPIIDVKQAALARQARVNTSMATNPNYTMSELGDAFSYGETAAYIIVLGDKEAGLVNRSRVEYLFENERLPVELGWSRARENITFDDLSTMLNKIINATGGESEFERELAKRGGVHVGWR	GVNFFDFGAL	34	0.0013277	60	0.00100337	F8G_L28V_H65N_L84F_D129F	1.32324
MKTTTLLQLVGALTQTHAFPQQGVPHPPPWSPPGPNDVRAPCPMLNTLANHGFLPHNGKNITQQPTINALYNALGIDAELATYSHQEAVTTNPVPNATTFSLNDLSRHDILEHDASLSRQDAFFGDNHDFNQTIFNQTRSYWTSPIIDVKQAALARQARVNTSMATNPNYTMSELGDALSYGETAAYIIVLGDKEAGLVNRSRVEYLFENERLPVELGWSRARENITFDDASTMLNKIINATGGESEFERELAKRGGVHVGWR	QPPSDDLGAA	17	0.000663851	30	0.000501686	F8Q_L28P_H65P_L84S_F179L_L231A	1.32324
MKTTTLLFLVGALTQTHAFPQQGVPHPLPWSPPGPNDVRAPCPMLNTLANHGFLPHNGKNITQQHTINALYNALGIDAELATYVHQEAVTTNPVPNATTFSLNDLSRHDILEHDASLSRQDAFFGDNHYFNQTIFNQTRSYWTSPIIDVKQAALARQARVNTSMATNPNYTMSELGDADSYGETAAYIIVLGDKEAGLVNRSRVEYLFENERLPVELGWSRARENITFDDISTMLNKIINATGGESEFERELAKRGGVHVGWR	FLHVYDDGAI	17	0.000663851	30	0.000501686	L84V_D129Y_F179D_L231I	1.32324
MKTTTLLFLVGALTQTHAFPQQGVPHPLPWSPPGPNDVRAPCPMLNTLANHGFLPHNGKNITQQHTINALYNALGIDAELATYMHQEAVTTNPVPNATTFSLNDLSRHDILEHDASLSRQDAFFGDNHDFNQTIFNQTRSYWTSPIIDVKQAALARQARVNTSMATNPNYTMSELGDAFSYHETAAYIIVLGDKEAGLVNRSRVEYLFENERLPVELGWSRARENITFDDESTMLNKIINATGGESEFERELAKRGGVHVGWR	FLHMDDFHAE	17	0.000663851	30	0.000501686	L84M_G182H_L231E	1.32324
MKTTTLLGLVGALTQTHAFPQQGVPHPVPWSPPGPNDVRAPCPMLNTLANHGFLPHNGKNITQQLTINALYNALGIDAELATYLHQEAVTTNPVPNATTFSLNDLSRHDILEHDASLSRQDAFFGDNHPFNQTIFNQTRSYWTSPIIDVKQAALARQARVNTSMATNPNYTMSELGHAFSYGETAAYIIVLGDKEAGLVNRSRVEYLFENERLPVELGWSRARENITFDDLSTMLNKIINATGGESEFERELAKRGGVHVGWR	GVLLPHFGAL	17	0.000663851	30	0.000501686	F8G_L28V_H65L_D129P_D177H	1.32324
MKTTTLLFLVGALTQTHAFPQQGVPHPLPWSPPGPNDVRAPCPMLNTLANHGFLPHNGKNITQQHTINALYNALGIDAELATYVHQEAVTTNPVPNATTFSLNDLSRHDILEHDASLSRQDAFFGDNHDFNQTIFNQTRSYWTSPIIDVKQAALARQARVNTSMATNPNYTMSELGDADSYGETAKYIIVLGDKEAGLVNRSRVEYLFENERLPVELGWSRARENITFDDMSTMLNKIINATGGESEFERELAKRGGVHVGWR	FLHVDDDGKM	17	0.000663851	30	0.000501686	L84V_F179D_A186K_L231M	1.32324
MKTTTLLFLVGALTQTHAFPQQGVPHPLPWSPPGPNDVRAPCPMLNTLANHGFLPHNGKNITQQHTINALYNALGIDAELATYTHQEAVTTNPVPNATTFSLNDLSRHDILEHDASLSRQDAFFGDNHDFNQTIFNQTRSYWTSPIIDVKQAALARQARVNTSMATNPNYTMSELGDAFSYHETAAYIIVLGDKEAGLVNRSRVEYLFENERLPVELGWSRARENITFDDASTMLNKIINATGGESEFERELAKRGGVHVGWR	FLHTDDFHAA	17	0.000663851	30	0.000501686	L84T_G182H_L231A	1.32324
MKTTTLLFLVGALTQTHAFPQQGVPHPLPWSPPGPNDVRAPCPMLNTLANHGFLPHNGKNITQQHTINALYNALGIDAELATYLHQEAVTTNPVPNATTFSLNDLSRHDILEHDASLSRQDAFFGDNHDFNQTIFNQTRSYWTSPIIDVKQAALARQARVNTSMATNPNYTMSELGDAVSYGETATYIIVLGDKEAGLVNRSRVEYLFENERLPVELGWSRARENITFDDCSTMLNKIINATGGESEFERELAKRGGVHVGWR	FLHLDDVGTC	17	0.000663851	30	0.000501686	F179V_A186T_L231C	1.32324
MKTTTLLMLVGALTQTHAFPQQGVPHPVPWSPPGPNDVRAPCPMLNTLANHGFLPHNGKNITQQFTINALYNALGIDAELATYLHQEAVTTNPVPNATTFSLNDLSRHDILEHDASLSRQDAFFGDNHGFNQTIFNQTRSYWTSPIIDVKQAALARQARVNTSMATNPNYTMSELGDAFSYGETAAYIIVLGDKEAGLVNRSRVEYLFENERLPVELGWSRARENITFDDSSTMLNKIINATGGESEFERELAKRGGVHVGWR	MVFLGDFGAS	17	0.000663851	30	0.000501686	F8M_L28V_H65F_D129G_L231S	1.32324
MKTTTLLFLVGALTQTHAFPQQGVPHPLPWSPPGPNDVRAPCPMLNTLANHGFLPHNGKNITQQHTINALYNALGIDAELATYVHQEAVTTNPVPNATTFSLNDLSRHDILEHDASLSRQDAFFGDNHNFNQTIFNQTRSYWTSPIIDVKQAALARQARVNTSMATNPNYTMSELGDAVSYGETAMYIIVLGDKEAGLVNRSRVEYLFENERLPVELGWSRARENITFDDTSTMLNKIINATGGESEFERELAKRGGVHVGWR	FLHVNDVGMT	98	0.0038269	173	0.00289306	L84V_D129N_F179V_A186M_L231T	1.32279
MKTTTLLGLVGALTQTHAFPQQGVPHPEPWSPPGPNDVRAPCPMLNTLANHGFLPHNGKNITQQPTINALYNALGIDAELATYSHQEAVTTNPVPNATTFSLNDLSRHDILEHDASLSRQDAFFGDNHFFNQTIFNQTRSYWTSPIIDVKQAALARQARVNTSMATNPNYTMSELGNAFSYGETAAYIIVLGDKEAGLVNRSRVEYLFENERLPVELGWSRARENITFDDLSTMLNKIINATGGESEFERELAKRGGVHVGWR	GEPSFNFGAL	30	0.0011715	53	0.000886312	F8G_L28E_H65P_L84S_D129F_D177N	1.32177
MKTTTLLQLVGALTQTHAFPQQGVPHPTPWSPPGPNDVRAPCPMLNTLANHGFLPHNGKNITQQHTINALYNALGIDAELATYLHQEAVTTNPVPNATTFSLNDLSRHDILEHDASLSRQDAFFGDNHVFNQTIFNQTRSYWTSPIIDVKQAALARQARVNTSMATNPNYTMSELGDAFSYGETAAYIIVLGDKEAGLVNRSRVEYLFENERLPVELGWSRARENITFDDLSTMLNKIINATGGESEFERELAKRGGVHVGWR	QTHLVDFGAL	1785	0.0697043	3154	0.0527439	F8Q_L28T_D129V	1.32156
MKTTTLLILVGALTQTHAFPQQGVPHPEPWSPPGPNDVRAPCPMLNTLANHGFLPHNGKNITQQKTINALYNALGIDAELATYLHQEAVTTNPVPNATTFSLNDLSRHDILEHDASLSRQDAFFGDNHVFNQTIFNQTRSYWTSPIIDVKQAALARQARVNTSMATNPNYTMSELGDAFSYGETAAYIIVLGDKEAGLVNRSRVEYLFENERLPVELGWSRARENITFDDLSTMLNKIINATGGESEFERELAKRGGVHVGWR	IEKLVDFGAL	4448	0.173695	7861	0.131458	F8I_L28E_H65K_D129V	1.32129
MKTTTLLFLVGALTQTHAFPQQGVPHPLPWSPPGPNDVRAPCPMLNTLANHGFLPHNGKNITQQHTINALYNALGIDAELATYDHQEAVTTNPVPNATTFSLNDLSRHDILEHDASLSRQDAFFGDNHDFNQTIFNQTRSYWTSPIIDVKQAALARQARVNTSMATNPNYTMSELGNAFSYPETAAYIIVLGDKEAGLVNRSRVEYLFENERLPVELGWSRARENITFDDLSTMLNKIINATGGESEFERELAKRGGVHVGWR	FLHDDNFPAL	43	0.00167915	76	0.00127094	L84D_D177N_G182P	1.32119
MKTTTLLILVGALTQTHAFPQQGVPHPMPWSPPGPNDVRAPCPMLNTLANHGFLPHNGKNITQQLTINALYNALGIDAELATYLHQEAVTTNPVPNATTFSLNDLSRHDILEHDASLSRQDAFFGDNHFFNQTIFNQTRSYWTSPIIDVKQAALARQARVNTSMATNPNYTMSELGDAFSYGETAAYIIVLGDKEAGLVNRSRVEYLFENERLPVELGWSRARENITFDDSSTMLNKIINATGGESEFERELAKRGGVHVGWR	IMLLFDFGAS	56	0.0021868	99	0.00165556	F8I_L28M_H65L_D129F_L231S	1.32088
MKTTTLLMLVGALTQTHAFPQQGVPHPLPWSPPGPNDVRAPCPMLNTLANHGFLPHNGKNITQQHTINALYNALGIDAELATYPHQEAVTTNPVPNATTFSLNDLSRHDILEHDASLSRQDAFFGDNHDFNQTIFNQTRSYWTSPIIDVKQAALARQARVNTSMATNPNYTMSELGDALSYHETAAYIIVLGDKEAGLVNRSRVEYLFENERLPVELGWSRARENITFDDLSTMLNKIINATGGESEFERELAKRGGVHVGWR	MLHPDDLHAL	991	0.0386986	1753	0.0293152	F8M_L84P_F179L_G182H	1.32009
MKTTTLLFLVGALTQTHAFPQQGVPHPLPWSPPGPNDVRAPCPMLNTLANHGFLPHNGKNITQQHTINALYNALGIDAELATYLHQEAVTTNPVPNATTFSLNDLSRHDILEHDASLSRQDAFFGDNHYFNQTIFNQTRSYWTSPIIDVKQAALARQARVNTSMATNPNYTMSELGDAESYGETAAYIIVLGDKEAGLVNRSRVEYLFENERLPVELGWSRARENITFDDLSTMLNKIINATGGESEFERELAKRGGVHVGWR	FLHLYDEGAL	1603	0.0625972	2836	0.047426	D129Y_F179E	1.31989
MKTTTLLFLVGALTQTHAFPQQGVPHPLPWSPPGPNDVRAPCPMLNTLANHGFLPHNGKNITQQHTINALYNALGIDAELATYLHQEAVTTNPVPNATTFSLNDLSRHDILEHDASLSRQDAFFGDNHDFNQTIFNQTRSYWTSPIIDVKQAALARQARVNTSMATNPNYTMSELGDAFSYNETAAYIIVLGDKEAGLVNRSRVEYLFENERLPVELGWSRARENITFDDCSTMLNKIINATGGESEFERELAKRGGVHVGWR	FLHLDDFNAC	143	0.00558416	253	0.00423088	G182N_L231C	1.31986
MKTTTLLALVGALTQTHAFPQQGVPHPVPWSPPGPNDVRAPCPMLNTLANHGFLPHNGKNITQQHTINALYNALGIDAELATYMHQEAVTTNPVPNATTFSLNDLSRHDILEHDASLSRQDAFFGDNHDFNQTIFNQTRSYWTSPIIDVKQAALARQARVNTSMATNPNYTMSELGYAFSYVETAAYIIVLGDKEAGLVNRSRVEYLFENERLPVELGWSRARENITFDDVSTMLNKIINATGGESEFERELAKRGGVHVGWR	AVHMDYFVAV	26	0.0010153	46	0.000769252	F8A_L28V_L84M_D177Y_G182V_L231V	1.31986
MKTTTLLFLVGALTQTHAFPQQGVPHPLPWSPPGPNDVRAPCPMLNTLANHGFLPHNGKNITQQTTINALYNALGIDAELATYLHQEAVTTNPVPNATTFSLNDLSRHDILEHDASLSRQDAFFGDNHVFNQTIFNQTRSYWTSPIIDVKQAALARQARVNTSMATNPNYTMSELGDAFSYGETAAYIIVLGDKEAGLVNRSRVEYLFENERLPVELGWSRARENITFDDSSTMLNKIINATGGESEFERELAKRGGVHVGWR	FLTLVDFGAS	26	0.0010153	46	0.000769252	H65T_D129V_L231S	1.31986
MKTTTLLFLVGALTQTHAFPQQGVPHPLPWSPPGPNDVRAPCPMLNTLANHGFLPHNGKNITQQHTINALYNALGIDAELATYMHQEAVTTNPVPNATTFSLNDLSRHDILEHDASLSRQDAFFGDNHDFNQTIFNQTRSYWTSPIIDVKQAALARQARVNTSMATNPNYTMSELGDAFSYQETAAYIIVLGDKEAGLVNRSRVEYLFENERLPVELGWSRARENITFDDESTMLNKIINATGGESEFERELAKRGGVHVGWR	FLHMDDFQAE	26	0.0010153	46	0.000769252	L84M_G182Q_L231E	1.31986
MKTTTLLFLVGALTQTHAFPQQGVPHPLPWSPPGPNDVRAPCPMLNTLANHGFLPHNGKNITQQHTINALYNALGIDAELATYTHQEAVTTNPVPNATTFSLNDLSRHDILEHDASLSRQDAFFGDNHDFNQTIFNQTRSYWTSPIIDVKQAALARQARVNTSMATNPNYTMSELGDAFSYGETAAYIIVLGDKEAGLVNRSRVEYLFENERLPVELGWSRARENITFDDSSTMLNKIINATGGESEFERELAKRGGVHVGWR	FLHTDDFGAS	26	0.0010153	46	0.000769252	L84T_L231S	1.31986
MKTTTLLCLVGALTQTHAFPQQGVPHPLPWSPPGPNDVRAPCPMLNTLANHGFLPHNGKNITQQKTINALYNALGIDAELATYLHQEAVTTNPVPNATTFSLNDLSRHDILEHDASLSRQDAFFGDNHDFNQTIFNQTRSYWTSPIIDVKQAALARQARVNTSMATNPNYTMSELGDAFSYGETAEYIIVLGDKEAGLVNRSRVEYLFENERLPVELGWSRARENITFDDLSTMLNKIINATGGESEFERELAKRGGVHVGWR	CLKLDDFGEL	13	0.00050765	23	0.000384626	F8C_H65K_A186E	1.31986
MKTTTLLFLVGALTQTHAFPQQGVPHPLPWSPPGPNDVRAPCPMLNTLANHGFLPHNGKNITQQHTINALYNALGIDAELATYLHQEAVTTNPVPNATTFSLNDLSRHDILEHDASLSRQDAFFGDNHMFNQTIFNQTRSYWTSPIIDVKQAALARQARVNTSMATNPNYTMSELGDAFSYGETASYIIVLGDKEAGLVNRSRVEYLFENERLPVELGWSRARENITFDDLSTMLNKIINATGGESEFERELAKRGGVHVGWR	FLHLMDFGSL	13	0.00050765	23	0.000384626	D129M_A186S	1.31986
MKTTTLLFLVGALTQTHAFPQQGVPHPFPWSPPGPNDVRAPCPMLNTLANHGFLPHNGKNITQQHTINALYNALGIDAELATYQHQEAVTTNPVPNATTFSLNDLSRHDILEHDASLSRQDAFFGDNHDFNQTIFNQTRSYWTSPIIDVKQAALARQARVNTSMATNPNYTMSELGDAFSYVETAAYIIVLGDKEAGLVNRSRVEYLFENERLPVELGWSRARENITFDDLSTMLNKIINATGGESEFERELAKRGGVHVGWR	FFHQDDFVAL	13	0.00050765	23	0.000384626	L28F_L84Q_G182V	1.31986
MKTTTLLFLVGALTQTHAFPQQGVPHPLPWSPPGPNDVRAPCPMLNTLANHGFLPHNGKNITQQHTINALYNALGIDAELATYVHQEAVTTNPVPNATTFSLNDLSRHDILEHDASLSRQDAFFGDNHYFNQTIFNQTRSYWTSPIIDVKQAALARQARVNTSMATNPNYTMSELGKAFSYGETAAYIIVLGDKEAGLVNRSRVEYLFENERLPVELGWSRARENITFDDLSTMLNKIINATGGESEFERELAKRGGVHVGWR	FLHVYKFGAL	13	0.00050765	23	0.000384626	L84V_D129Y_D177K	1.31986
MKTTTLLCLVGALTQTHAFPQQGVPHPLPWSPPGPNDVRAPCPMLNTLANHGFLPHNGKNITQQYTINALYNALGIDAELATYLHQEAVTTNPVPNATTFSLNDLSRHDILEHDASLSRQDAFFGDNHGFNQTIFNQTRSYWTSPIIDVKQAALARQARVNTSMATNPNYTMSELGDAFSYGETAAYIIVLGDKEAGLVNRSRVEYLFENERLPVELGWSRARENITFDDLSTMLNKIINATGGESEFERELAKRGGVHVGWR	CLYLGDFGAL	13	0.00050765	23	0.000384626	F8C_H65Y_D129G	1.31986
MKTTTLLCLVGALTQTHAFPQQGVPHPQPWSPPGPNDVRAPCPMLNTLANHGFLPHNGKNITQQFTINALYNALGIDAELATYLHQEAVTTNPVPNATTFSLNDLSRHDILEHDASLSRQDAFFGDNHIFNQTIFNQTRSYWTSPIIDVKQAALARQARVNTSMATNPNYTMSELGDAFSYGETALYIIVLGDKEAGLVNRSRVEYLFENERLPVELGWSRARENITFDDLSTMLNKIINATGGESEFERELAKRGGVHVGWR	CQFLIDFGLL	13	0.00050765	23	0.000384626	F8C_L28Q_H65F_D129I_A186L	1.31986
MKTTTLLMLVGALTQTHAFPQQGVPHPGPWSPPGPNDVRAPCPMLNTLANHGFLPHNGKNITQQFTINALYNALGIDAELATYLHQEAVTTNPVPNATTFSLNDLSRHDILEHDASLSRQDAFFGDNHGFNQTIFNQTRSYWTSPIIDVKQAALARQARVNTSMATNPNYTMSELGDAFSYGETAAYIIVLGDKEAGLVNRSRVEYLFENERLPVELGWSRARENITFDDLSTMLNKIINATGGESEFERELAKRGGVHVGWR	MGFLGDFGAL	13	0.00050765	23	0.000384626	F8M_L28G_H65F_D129G	1.31986
MKTTTLLFLVGALTQTHAFPQQGVPHPLPWSPPGPNDVRAPCPMLNTLANHGFLPHNGKNITQQPTINALYNALGIDAELATYSHQEAVTTNPVPNATTFSLNDLSRHDILEHDASLSRQDAFFGDNHVFNQTIFNQTRSYWTSPIIDVKQAALARQARVNTSMATNPNYTMSELGCAFSYGETAAYIIVLGDKEAGLVNRSRVEYLFENERLPVELGWSRARENITFDDFSTMLNKIINATGGESEFERELAKRGGVHVGWR	FLPSVCFGAF	13	0.00050765	23	0.000384626	H65P_L84S_D129V_D177C_L231F	1.31986
MKTTTLLMLVGALTQTHAFPQQGVPHPCPWSPPGPNDVRAPCPMLNTLANHGFLPHNGKNITQQETINALYNALGIDAELATYLHQEAVTTNPVPNATTFSLNDLSRHDILEHDASLSRQDAFFGDNHEFNQTIFNQTRSYWTSPIIDVKQAALARQARVNTSMATNPNYTMSELGFAFSYSETAAYIIVLGDKEAGLVNRSRVEYLFENERLPVELGWSRARENITFDDLSTMLNKIINATGGESEFERELAKRGGVHVGWR	MCELEFFSAL	13	0.00050765	23	0.000384626	F8M_L28C_H65E_D129E_D177F_G182S	1.31986
MKTTTLLFLVGALTQTHAFPQQGVPHPSPWSPPGPNDVRAPCPMLNTLANHGFLPHNGKNITQQQTINALYNALGIDAELATYAHQEAVTTNPVPNATTFSLNDLSRHDILEHDASLSRQDAFFGDNHDFNQTIFNQTRSYWTSPIIDVKQAALARQARVNTSMATNPNYTMSELGDAESYVETAAYIIVLGDKEAGLVNRSRVEYLFENERLPVELGWSRARENITFDDKSTMLNKIINATGGESEFERELAKRGGVHVGWR	FSQADDEVAK	13	0.00050765	23	0.000384626	L28S_H65Q_L84A_F179E_G182V_L231K	1.31986
MKTTTLLALVGALTQTHAFPQQGVPHPRPWSPPGPNDVRAPCPMLNTLANHGFLPHNGKNITQQYTINALYNALGIDAELATYLHQEAVTTNPVPNATTFSLNDLSRHDILEHDASLSRQDAFFGDNHLFNQTIFNQTRSYWTSPIIDVKQAALARQARVNTSMATNPNYTMSELGDAFSYGETASYIIVLGDKEAGLVNRSRVEYLFENERLPVELGWSRARENITFDDLSTMLNKIINATGGESEFERELAKRGGVHVGWR	ARYLLDFGSL	13	0.00050765	23	0.000384626	F8A_L28R_H65Y_D129L_A186S	1.31986
MKTTTLLDLVGALTQTHAFPQQGVPHPLPWSPPGPNDVRAPCPMLNTLANHGFLPHNGKNITQQHTINALYNALGIDAELATYLHQEAVTTNPVPNATTFSLNDLSRHDILEHDASLSRQDAFFGDNHGFNQTIFNQTRSYWTSPIIDVKQAALARQARVNTSMATNPNYTMSELGVAFSYGETAVYIIVLGDKEAGLVNRSRVEYLFENERLPVELGWSRARENITFDDLSTMLNKIINATGGESEFERELAKRGGVHVGWR	DLHLGVFGVL	13	0.00050765	23	0.000384626	F8D_D129G_D177V_A186V	1.31986
MKTTTLLFLVGALTQTHAFPQQGVPHPLPWSPPGPNDVRAPCPMLNTLANHGFLPHNGKNITQQHTINALYNALGIDAELATYTHQEAVTTNPVPNATTFSLNDLSRHDILEHDASLSRQDAFFGDNHDFNQTIFNQTRSYWTSPIIDVKQAALARQARVNTSMATNPNYTMSELGDAFSYGETAMYIIVLGDKEAGLVNRSRVEYLFENERLPVELGWSRARENITFDDLSTMLNKIINATGGESEFERELAKRGGVHVGWR	FLHTDDFGML	13	0.00050765	23	0.000384626	L84T_A186M	1.31986
MKTTTLLTLVGALTQTHAFPQQGVPHPKPWSPPGPNDVRAPCPMLNTLANHGFLPHNGKNITQQCTINALYNALGIDAELATYFHQEAVTTNPVPNATTFSLNDLSRHDILEHDASLSRQDAFFGDNHLFNQTIFNQTRSYWTSPIIDVKQAALARQARVNTSMATNPNYTMSELGIAFSYGETAAYIIVLGDKEAGLVNRSRVEYLFENERLPVELGWSRARENITFDDLSTMLNKIINATGGESEFERELAKRGGVHVGWR	TKCFLIFGAL	13	0.00050765	23	0.000384626	F8T_L28K_H65C_L84F_D129L_D177I	1.31986
MKTTTLLVLVGALTQTHAFPQQGVPHPLPWSPPGPNDVRAPCPMLNTLANHGFLPHNGKNITQQCTINALYNALGIDAELATYLHQEAVTTNPVPNATTFSLNDLSRHDILEHDASLSRQDAFFGDNHVFNQTIFNQTRSYWTSPIIDVKQAALARQARVNTSMATNPNYTMSELGIALSYGETAAYIIVLGDKEAGLVNRSRVEYLFENERLPVELGWSRARENITFDDLSTMLNKIINATGGESEFERELAKRGGVHVGWR	VLCLVILGAL	13	0.00050765	23	0.000384626	F8V_H65C_D129V_D177I_F179L	1.31986
MKTTTLLLLVGALTQTHAFPQQGVPHPLPWSPPGPNDVRAPCPMLNTLANHGFLPHNGKNITQQRTINALYNALGIDAELATYTHQEAVTTNPVPNATTFSLNDLSRHDILEHDASLSRQDAFFGDNHTFNQTIFNQTRSYWTSPIIDVKQAALARQARVNTSMATNPNYTMSELGVAFSYGETAAYIIVLGDKEAGLVNRSRVEYLFENERLPVELGWSRARENITFDDLSTMLNKIINATGGESEFERELAKRGGVHVGWR	LLRTTVFGAL	35	0.00136675	62	0.00103682	F8L_H65R_L84T_D129T_D177V	1.31822
MKTTTLLFLVGALTQTHAFPQQGVPHPLPWSPPGPNDVRAPCPMLNTLANHGFLPHNGKNITQQHTINALYNALGIDAELATYVHQEAVTTNPVPNATTFSLNDLSRHDILEHDASLSRQDAFFGDNHDFNQTIFNQTRSYWTSPIIDVKQAALARQARVNTSMATNPNYTMSELGDAFSYIETAAYIIVLGDKEAGLVNRSRVEYLFENERLPVELGWSRARENITFDDLSTMLNKIINATGGESEFERELAKRGGVHVGWR	FLHVDDFIAL	267	0.0104264	473	0.00790991	L84V_G182I	1.31814
MKTTTLLLLVGALTQTHAFPQQGVPHPLPWSPPGPNDVRAPCPMLNTLANHGFLPHNGKNITQQITINALYNALGIDAELATYLHQEAVTTNPVPNATTFSLNDLSRHDILEHDASLSRQDAFFGDNHGFNQTIFNQTRSYWTSPIIDVKQAALARQARVNTSMATNPNYTMSELGVAFSYGETAAYIIVLGDKEAGLVNRSRVEYLFENERLPVELGWSRARENITFDDLSTMLNKIINATGGESEFERELAKRGGVHVGWR	LLILGVFGAL	92	0.0035926	163	0.00272583	F8L_H65I_D129G_D177V	1.31799
MKTTTLLVLVGALTQTHAFPQQGVPHPLPWSPPGPNDVRAPCPMLNTLANHGFLPHNGKNITQQATINALYNALGIDAELATYLHQEAVTTNPVPNATTFSLNDLSRHDILEHDASLSRQDAFFGDNHDFNQTIFNQTRSYWTSPIIDVKQAALARQARVNTSMATNPNYTMSELGHAFSYGETAAYIIVLGDKEAGLVNRSRVEYLFENERLPVELGWSRARENITFDDLSTMLNKIINATGGESEFERELAKRGGVHVGWR	VLALDHFGAL	1181	0.0461181	2093	0.035001	F8V_H65A_D177H	1.31762
MKTTTLLALVGALTQTHAFPQQGVPHPVPWSPPGPNDVRAPCPMLNTLANHGFLPHNGKNITQQLTINALYNALGIDAELATYLHQEAVTTNPVPNATTFSLNDLSRHDILEHDASLSRQDAFFGDNHYFNQTIFNQTRSYWTSPIIDVKQAALARQARVNTSMATNPNYTMSELGDAFSYSETAAYIIVLGDKEAGLVNRSRVEYLFENERLPVELGWSRARENITFDDLSTMLNKIINATGGESEFERELAKRGGVHVGWR	AVLLYDFSAL	44	0.0017182	78	0.00130438	F8A_L28V_H65L_D129Y_G182S	1.31725
MKTTTLLFLVGALTQTHAFPQQGVPHPLPWSPPGPNDVRAPCPMLNTLANHGFLPHNGKNITQQHTINALYNALGIDAELATYSHQEAVTTNPVPNATTFSLNDLSRHDILEHDASLSRQDAFFGDNHDFNQTIFNQTRSYWTSPIIDVKQAALARQARVNTSMATNPNYTMSELGDADSYSETATYIIVLGDKEAGLVNRSRVEYLFENERLPVELGWSRARENITFDDKSTMLNKIINATGGESEFERELAKRGGVHVGWR	FLHSDDDSTK	22	0.000859101	39	0.000652192	L84S_F179D_G182S_A186T_L231K	1.31725
MKTTTLLALVGALTQTHAFPQQGVPHPRPWSPPGPNDVRAPCPMLNTLANHGFLPHNGKNITQQHTINALYNALGIDAELATYLHQEAVTTNPVPNATTFSLNDLSRHDILEHDASLSRQDAFFGDNHAFNQTIFNQTRSYWTSPIIDVKQAALARQARVNTSMATNPNYTMSELGTAFSYGETAAYIIVLGDKEAGLVNRSRVEYLFENERLPVELGWSRARENITFDDLSTMLNKIINATGGESEFERELAKRGGVHVGWR	ARHLATFGAL	22	0.000859101	39	0.000652192	F8A_L28R_D129A_D177T	1.31725
MKTTTLLFLVGALTQTHAFPQQGVPHPLPWSPPGPNDVRAPCPMLNTLANHGFLPHNGKNITQQHTINALYNALGIDAELATYLHQEAVTTNPVPNATTFSLNDLSRHDILEHDASLSRQDAFFGDNHDFNQTIFNQTRSYWTSPIIDVKQAALARQARVNTSMATNPNYTMSELGNACSYGETAAYIIVLGDKEAGLVNRSRVEYLFENERLPVELGWSRARENITFDDNSTMLNKIINATGGESEFERELAKRGGVHVGWR	FLHLDNCGAN	22	0.000859101	39	0.000652192	D177N_F179C_L231N	1.31725
MKTTTLLMLVGALTQTHAFPQQGVPHPLPWSPPGPNDVRAPCPMLNTLANHGFLPHNGKNITQQCTINALYNALGIDAELATYLHQEAVTTNPVPNATTFSLNDLSRHDILEHDASLSRQDAFFGDNHCFNQTIFNQTRSYWTSPIIDVKQAALARQARVNTSMATNPNYTMSELGFAFSYGETAAYIIVLGDKEAGLVNRSRVEYLFENERLPVELGWSRARENITFDDLSTMLNKIINATGGESEFERELAKRGGVHVGWR	MLCLCFFGAL	22	0.000859101	39	0.000652192	F8M_H65C_D129C_D177F	1.31725
MKTTTLLFLVGALTQTHAFPQQGVPHPLPWSPPGPNDVRAPCPMLNTLANHGFLPHNGKNITQQHTINALYNALGIDAELATYLHQEAVTTNPVPNATTFSLNDLSRHDILEHDASLSRQDAFFGDNHGFNQTIFNQTRSYWTSPIIDVKQAALARQARVNTSMATNPNYTMSELGNALSYGETAVYIIVLGDKEAGLVNRSRVEYLFENERLPVELGWSRARENITFDDLSTMLNKIINATGGESEFERELAKRGGVHVGWR	FLHLGNLGVL	22	0.000859101	39	0.000652192	D129G_D177N_F179L_A186V	1.31725
MKTTTLLILVGALTQTHAFPQQGVPHPVPWSPPGPNDVRAPCPMLNTLANHGFLPHNGKNITQQATINALYNALGIDAELATYLHQEAVTTNPVPNATTFSLNDLSRHDILEHDASLSRQDAFFGDNHGFNQTIFNQTRSYWTSPIIDVKQAALARQARVNTSMATNPNYTMSELGDAFSYCETAVYIIVLGDKEAGLVNRSRVEYLFENERLPVELGWSRARENITFDDVSTMLNKIINATGGESEFERELAKRGGVHVGWR	IVALGDFCVV	1718	0.067088	3048	0.0509713	F8I_L28V_H65A_D129G_G182C_A186V_L231V	1.31619
MKTTTLLFLVGALTQTHAFPQQGVPHPLPWSPPGPNDVRAPCPMLNTLANHGFLPHNGKNITQQHTINALYNALGIDAELATYLHQEAVTTNPVPNATTFSLNDLSRHDILEHDASLSRQDAFFGDNHNFNQTIFNQTRSYWTSPIIDVKQAALARQARVNTSMATNPNYTMSELGDAASYGETAIYIIVLGDKEAGLVNRSRVEYLFENERLPVELGWSRARENITFDDLSTMLNKIINATGGESEFERELAKRGGVHVGWR	FLHLNDAGIL	62	0.0024211	110	0.00183952	D129N_F179A_A186I	1.31616
MKTTTLLFLVGALTQTHAFPQQGVPHPLPWSPPGPNDVRAPCPMLNTLANHGFLPHNGKNITQQHTINALYNALGIDAELATYLHQEAVTTNPVPNATTFSLNDLSRHDILEHDASLSRQDAFFGDNHMFNQTIFNQTRSYWTSPIIDVKQAALARQARVNTSMATNPNYTMSELGDAFSYGETAAYIIVLGDKEAGLVNRSRVEYLFENERLPVELGWSRARENITFDDSSTMLNKIINATGGESEFERELAKRGGVHVGWR	FLHLMDFGAS	31	0.00121055	55	0.000919758	D129M_L231S	1.31616
MKTTTLLSLVGALTQTHAFPQQGVPHPAPWSPPGPNDVRAPCPMLNTLANHGFLPHNGKNITQQGTINALYNALGIDAELATYSHQEAVTTNPVPNATTFSLNDLSRHDILEHDASLSRQDAFFGDNHDFNQTIFNQTRSYWTSPIIDVKQAALARQARVNTSMATNPNYTMSELGDAFSYGETAAYIIVLGDKEAGLVNRSRVEYLFENERLPVELGWSRARENITFDDLSTMLNKIINATGGESEFERELAKRGGVHVGWR	SAGSDDFGAL	31	0.00121055	55	0.000919758	F8S_L28A_H65G_L84S	1.31616
MKTTTLLFLVGALTQTHAFPQQGVPHPEPWSPPGPNDVRAPCPMLNTLANHGFLPHNGKNITQQVTINALYNALGIDAELATYLHQEAVTTNPVPNATTFSLNDLSRHDILEHDASLSRQDAFFGDNHCFNQTIFNQTRSYWTSPIIDVKQAALARQARVNTSMATNPNYTMSELGIAFSYGETAAYIIVLGDKEAGLVNRSRVEYLFENERLPVELGWSRARENITFDDLSTMLNKIINATGGESEFERELAKRGGVHVGWR	FEVLCIFGAL	764	0.0298342	1356	0.0226762	L28E_H65V_D129C_D177I	1.31566
MKTTTLLILVGALTQTHAFPQQGVPHPMPWSPPGPNDVRAPCPMLNTLANHGFLPHNGKNITQQHTINALYNALGIDAELATYFHQEAVTTNPVPNATTFSLNDLSRHDILEHDASLSRQDAFFGDNHDFNQTIFNQTRSYWTSPIIDVKQAALARQARVNTSMATNPNYTMSELGDAFSYGETAFYIIVLGDKEAGLVNRSRVEYLFENERLPVELGWSRARENITFDDLSTMLNKIINATGGESEFERELAKRGGVHVGWR	IMHFDDFGFL	1665	0.0650183	2956	0.0494328	F8I_L28M_L84F_A186F	1.31529
MKTTTLLLLVGALTQTHAFPQQGVPHPLPWSPPGPNDVRAPCPMLNTLANHGFLPHNGKNITQQHTINALYNALGIDAELATYVHQEAVTTNPVPNATTFSLNDLSRHDILEHDASLSRQDAFFGDNHDFNQTIFNQTRSYWTSPIIDVKQAALARQARVNTSMATNPNYTMSELGDAVSYGETAMYIIVLGDKEAGLVNRSRVEYLFENERLPVELGWSRARENITFDDTSTMLNKIINATGGESEFERELAKRGGVHVGWR	LLHVDDVGMT	58	0.0022649	103	0.00172245	F8L_L84V_F179V_A186M_L231T	1.31493
MKTTTLLFLVGALTQTHAFPQQGVPHPLPWSPPGPNDVRAPCPMLNTLANHGFLPHNGKNITQQHTINALYNALGIDAELATYVHQEAVTTNPVPNATTFSLNDLSRHDILEHDASLSRQDAFFGDNHNFNQTIFNQTRSYWTSPIIDVKQAALARQARVNTSMATNPNYTMSELGDADSYGETAQYIIVLGDKEAGLVNRSRVEYLFENERLPVELGWSRARENITFDDMSTMLNKIINATGGESEFERELAKRGGVHVGWR	FLHVNDDGQM	58	0.0022649	103	0.00172245	L84V_D129N_F179D_A186Q_L231M	1.31493
MKTTTLLFLVGALTQTHAFPQQGVPHPLPWSPPGPNDVRAPCPMLNTLANHGFLPHNGKNITQQRTINALYNALGIDAELATYLHQEAVTTNPVPNATTFSLNDLSRHDILEHDASLSRQDAFFGDNHDFNQTIFNQTRSYWTSPIIDVKQAALARQARVNTSMATNPNYTMSELGDAFSYIETAAYIIVLGDKEAGLVNRSRVEYLFENERLPVELGWSRARENITFDDVSTMLNKIINATGGESEFERELAKRGGVHVGWR	FLRLDDFIAV	63	0.00246015	112	0.00187296	H65R_G182I_L231V	1.31351
MKTTTLLFLVGALTQTHAFPQQGVPHPLPWSPPGPNDVRAPCPMLNTLANHGFLPHNGKNITQQHTINALYNALGIDAELATYVHQEAVTTNPVPNATTFSLNDLSRHDILEHDASLSRQDAFFGDNHDFNQTIFNQTRSYWTSPIIDVKQAALARQARVNTSMATNPNYTMSELGDAVSYSETAMYIIVLGDKEAGLVNRSRVEYLFENERLPVELGWSRARENITFDDTSTMLNKIINATGGESEFERELAKRGGVHVGWR	FLHVDDVSMT	45	0.00175725	80	0.00133783	L84V_F179V_G182S_A186M_L231T	1.31351
MKTTTLLTLVGALTQTHAFPQQGVPHPLPWSPPGPNDVRAPCPMLNTLANHGFLPHNGKNITQQHTINALYNALGIDAELATYLHQEAVTTNPVPNATTFSLNDLSRHDILEHDASLSRQDAFFGDNHDFNQTIFNQTRSYWTSPIIDVKQAALARQARVNTSMATNPNYTMSELGNAFSYRETAGYIIVLGDKEAGLVNRSRVEYLFENERLPVELGWSRARENITFDDLSTMLNKIINATGGESEFERELAKRGGVHVGWR	TLHLDNFRGL	45	0.00175725	80	0.00133783	F8T_D177N_G182R_A186G	1.31351
MKTTTLLFLVGALTQTHAFPQQGVPHPLPWSPPGPNDVRAPCPMLNTLANHGFLPHNGKNITQQHTINALYNALGIDAELATYHHQEAVTTNPVPNATTFSLNDLSRHDILEHDASLSRQDAFFGDNHDFNQTIFNQTRSYWTSPIIDVKQAALARQARVNTSMATNPNYTMSELGHAFSYNETAAYIIVLGDKEAGLVNRSRVEYLFENERLPVELGWSRARENITFDDLSTMLNKIINATGGESEFERELAKRGGVHVGWR	FLHHDHFNAL	27	0.00105435	48	0.000802697	L84H_D177H_G182N	1.31351
MKTTTLLVLVGALTQTHAFPQQGVPHPLPWSPPGPNDVRAPCPMLNTLANHGFLPHNGKNITQQCTINALYNALGIDAELATYLHQEAVTTNPVPNATTFSLNDLSRHDILEHDASLSRQDAFFGDNHVFNQTIFNQTRSYWTSPIIDVKQAALARQARVNTSMATNPNYTMSELGLAFSYGETASYIIVLGDKEAGLVNRSRVEYLFENERLPVELGWSRARENITFDDLSTMLNKIINATGGESEFERELAKRGGVHVGWR	VLCLVLFGSL	18	0.000702901	32	0.000535132	F8V_H65C_D129V_D177L_A186S	1.31351
MKTTTLLTLVGALTQTHAFPQQGVPHPLPWSPPGPNDVRAPCPMLNTLANHGFLPHNGKNITQQRTINALYNALGIDAELATYVHQEAVTTNPVPNATTFSLNDLSRHDILEHDASLSRQDAFFGDNHDFNQTIFNQTRSYWTSPIIDVKQAALARQARVNTSMATNPNYTMSELGDAFSYEETAAYIIVLGDKEAGLVNRSRVEYLFENERLPVELGWSRARENITFDDGSTMLNKIINATGGESEFERELAKRGGVHVGWR	TLRVDDFEAG	18	0.000702901	32	0.000535132	F8T_H65R_L84V_G182E_L231G	1.31351
MKTTTLLFLVGALTQTHAFPQQGVPHPLPWSPPGPNDVRAPCPMLNTLANHGFLPHNGKNITQQHTINALYNALGIDAELATYIHQEAVTTNPVPNATTFSLNDLSRHDILEHDASLSRQDAFFGDNHDFNQTIFNQTRSYWTSPIIDVKQAALARQARVNTSMATNPNYTMSELGNAFSYGETAVYIIVLGDKEAGLVNRSRVEYLFENERLPVELGWSRARENITFDDTSTMLNKIINATGGESEFERELAKRGGVHVGWR	FLHIDNFGVT	18	0.000702901	32	0.000535132	L84I_D177N_A186V_L231T	1.31351
MKTTTLLFLVGALTQTHAFPQQGVPHPLPWSPPGPNDVRAPCPMLNTLANHGFLPHNGKNITQQHTINALYNALGIDAELATYRHQEAVTTNPVPNATTFSLNDLSRHDILEHDASLSRQDAFFGDNHDFNQTIFNQTRSYWTSPIIDVKQAALARQARVNTSMATNPNYTMSELGDAFSYLETAAYIIVLGDKEAGLVNRSRVEYLFENERLPVELGWSRARENITFDDKSTMLNKIINATGGESEFERELAKRGGVHVGWR	FLHRDDFLAK	18	0.000702901	32	0.000535132	L84R_G182L_L231K	1.31351
MKTTTLLFLVGALTQTHAFPQQGVPHPLPWSPPGPNDVRAPCPMLNTLANHGFLPHNGKNITQQHTINALYNALGIDAELATYVHQEAVTTNPVPNATTFSLNDLSRHDILEHDASLSRQDAFFGDNHDFNQTIFNQTRSYWTSPIIDVKQAALARQARVNTSMATNPNYTMSELGDALSYDETAAYIIVLGDKEAGLVNRSRVEYLFENERLPVELGWSRARENITFDDLSTMLNKIINATGGESEFERELAKRGGVHVGWR	FLHVDDLDAL	18	0.000702901	32	0.000535132	L84V_F179L_G182D	1.31351
MKTTTLLVLVGALTQTHAFPQQGVPHPLPWSPPGPNDVRAPCPMLNTLANHGFLPHNGKNITQQFTINALYNALGIDAELATYWHQEAVTTNPVPNATTFSLNDLSRHDILEHDASLSRQDAFFGDNHCFNQTIFNQTRSYWTSPIIDVKQAALARQARVNTSMATNPNYTMSELGDAFSYGETAAYIIVLGDKEAGLVNRSRVEYLFENERLPVELGWSRARENITFDDFSTMLNKIINATGGESEFERELAKRGGVHVGWR	VLFWCDFGAF	18	0.000702901	32	0.000535132	F8V_H65F_L84W_D129C_L231F	1.31351
MKTTTLLFLVGALTQTHAFPQQGVPHPAPWSPPGPNDVRAPCPMLNTLANHGFLPHNGKNITQQCTINALYNALGIDAELATYLHQEAVTTNPVPNATTFSLNDLSRHDILEHDASLSRQDAFFGDNHVFNQTIFNQTRSYWTSPIIDVKQAALARQARVNTSMATNPNYTMSELGGAFSYDETAAYIIVLGDKEAGLVNRSRVEYLFENERLPVELGWSRARENITFDDLSTMLNKIINATGGESEFERELAKRGGVHVGWR	FACLVGFDAL	18	0.000702901	32	0.000535132	L28A_H65C_D129V_D177G_G182D	1.31351
MKTTTLLALVGALTQTHAFPQQGVPHPEPWSPPGPNDVRAPCPMLNTLANHGFLPHNGKNITQQYTINALYNALGIDAELATYLHQEAVTTNPVPNATTFSLNDLSRHDILEHDASLSRQDAFFGDNHCFNQTIFNQTRSYWTSPIIDVKQAALARQARVNTSMATNPNYTMSELGDAFSYGETASYIIVLGDKEAGLVNRSRVEYLFENERLPVELGWSRARENITFDDLSTMLNKIINATGGESEFERELAKRGGVHVGWR	AEYLCDFGSL	18	0.000702901	32	0.000535132	F8A_L28E_H65Y_D129C_A186S	1.31351
MKTTTLLFLVGALTQTHAFPQQGVPHPLPWSPPGPNDVRAPCPMLNTLANHGFLPHNGKNITQQHTINALYNALGIDAELATYCHQEAVTTNPVPNATTFSLNDLSRHDILEHDASLSRQDAFFGDNHDFNQTIFNQTRSYWTSPIIDVKQAALARQARVNTSMATNPNYTMSELGDAVSYGETAEYIIVLGDKEAGLVNRSRVEYLFENERLPVELGWSRARENITFDDLSTMLNKIINATGGESEFERELAKRGGVHVGWR	FLHCDDVGEL	59	0.00230395	105	0.0017559	L84C_F179V_A186E	1.31212
MKTTTLLFLVGALTQTHAFPQQGVPHPLPWSPPGPNDVRAPCPMLNTLANHGFLPHNGKNITQQHTINALYNALGIDAELATYTHQEAVTTNPVPNATTFSLNDLSRHDILEHDASLSRQDAFFGDNHDFNQTIFNQTRSYWTSPIIDVKQAALARQARVNTSMATNPNYTMSELGDAFSYSETAAYIIVLGDKEAGLVNRSRVEYLFENERLPVELGWSRARENITFDDLSTMLNKIINATGGESEFERELAKRGGVHVGWR	FLHTDDFSAL	50	0.0019525	89	0.00148833	L84T_G182S	1.31187
MKTTTLLVLVGALTQTHAFPQQGVPHPMPWSPPGPNDVRAPCPMLNTLANHGFLPHNGKNITQQVTINALYNALGIDAELATYLHQEAVTTNPVPNATTFSLNDLSRHDILEHDASLSRQDAFFGDNHMFNQTIFNQTRSYWTSPIIDVKQAALARQARVNTSMATNPNYTMSELGMALSYGETAAYIIVLGDKEAGLVNRSRVEYLFENERLPVELGWSRARENITFDDLSTMLNKIINATGGESEFERELAKRGGVHVGWR	VMVLMMLGAL	41	0.00160105	73	0.00122077	F8V_L28M_H65V_D129M_D177M_F179L	1.31151
MKTTTLLCLVGALTQTHAFPQQGVPHPLPWSPPGPNDVRAPCPMLNTLANHGFLPHNGKNITQQVTINALYNALGIDAELATYSHQEAVTTNPVPNATTFSLNDLSRHDILEHDASLSRQDAFFGDNHVFNQTIFNQTRSYWTSPIIDVKQAALARQARVNTSMATNPNYTMSELGGAFSYGETAAYIIVLGDKEAGLVNRSRVEYLFENERLPVELGWSRARENITFDDLSTMLNKIINATGGESEFERELAKRGGVHVGWR	CLVSVGFGAL	41	0.00160105	73	0.00122077	F8C_H65V_L84S_D129V_D177G	1.31151
MKTTTLLKLVGALTQTHAFPQQGVPHPMPWSPPGPNDVRAPCPMLNTLANHGFLPHNGKNITQQHTINALYNALGIDAELATYLHQEAVTTNPVPNATTFSLNDLSRHDILEHDASLSRQDAFFGDNHCFNQTIFNQTRSYWTSPIIDVKQAALARQARVNTSMATNPNYTMSELGDAFSYNETAQYIIVLGDKEAGLVNRSRVEYLFENERLPVELGWSRARENITFDDFSTMLNKIINATGGESEFERELAKRGGVHVGWR	KMHLCDFNQF	32	0.0012496	57	0.000953203	F8K_L28M_D129C_G182N_A186Q_L231F	1.31095
MKTTTLLFLVGALTQTHAFPQQGVPHPEPWSPPGPNDVRAPCPMLNTLANHGFLPHNGKNITQQQTINALYNALGIDAELATYLHQEAVTTNPVPNATTFSLNDLSRHDILEHDASLSRQDAFFGDNHVFNQTIFNQTRSYWTSPIIDVKQAALARQARVNTSMATNPNYTMSELGAAFSYGETAAYIIVLGDKEAGLVNRSRVEYLFENERLPVELGWSRARENITFDDLSTMLNKIINATGGESEFERELAKRGGVHVGWR	FEQLVAFGAL	32	0.0012496	57	0.000953203	L28E_H65Q_D129V_D177A	1.31095
MKTTTLLYLVGALTQTHAFPQQGVPHPLPWSPPGPNDVRAPCPMLNTLANHGFLPHNGKNITQQHTINALYNALGIDAELATYLHQEAVTTNPVPNATTFSLNDLSRHDILEHDASLSRQDAFFGDNHVFNQTIFNQTRSYWTSPIIDVKQAALARQARVNTSMATNPNYTMSELGSAFSYGETAAYIIVLGDKEAGLVNRSRVEYLFENERLPVELGWSRARENITFDDLSTMLNKIINATGGESEFERELAKRGGVHVGWR	YLHLVSFGAL	46	0.0017963	82	0.00137127	F8Y_D129V_D177S	1.30995
MKTTTLLLLVGALTQTHAFPQQGVPHPLPWSPPGPNDVRAPCPMLNTLANHGFLPHNGKNITQQHTINALYNALGIDAELATYLHQEAVTTNPVPNATTFSLNDLSRHDILEHDASLSRQDAFFGDNHDFNQTIFNQTRSYWTSPIIDVKQAALARQARVNTSMATNPNYTMSELGDAFSYDETAAYIIVLGDKEAGLVNRSRVEYLFENERLPVELGWSRARENITFDDTSTMLNKIINATGGESEFERELAKRGGVHVGWR	LLHLDDFDAT	23	0.000898151	41	0.000685637	F8L_G182D_L231T	1.30995
MKTTTLLLLVGALTQTHAFPQQGVPHPCPWSPPGPNDVRAPCPMLNTLANHGFLPHNGKNITQQHTINALYNALGIDAELATYSHQEAVTTNPVPNATTFSLNDLSRHDILEHDASLSRQDAFFGDNHDFNQTIFNQTRSYWTSPIIDVKQAALARQARVNTSMATNPNYTMSELGDADSYGETAQYIIVLGDKEAGLVNRSRVEYLFENERLPVELGWSRARENITFDDLSTMLNKIINATGGESEFERELAKRGGVHVGWR	LCHSDDDGQL	37	0.00144485	66	0.00110371	F8L_L28C_L84S_F179D_A186Q	1.30909
MKTTTLLILVGALTQTHAFPQQGVPHPMPWSPPGPNDVRAPCPMLNTLANHGFLPHNGKNITQQLTINALYNALGIDAELATYLHQEAVTTNPVPNATTFSLNDLSRHDILEHDASLSRQDAFFGDNHFFNQTIFNQTRSYWTSPIIDVKQAALARQARVNTSMATNPNYTMSELGDAFSYGETAVYIIVLGDKEAGLVNRSRVEYLFENERLPVELGWSRARENITFDDLSTMLNKIINATGGESEFERELAKRGGVHVGWR	IMLLFDFGVL	37	0.00144485	66	0.00110371	F8I_L28M_H65L_D129F_A186V	1.30909
MKTTTLLFLVGALTQTHAFPQQGVPHPLPWSPPGPNDVRAPCPMLNTLANHGFLPHNGKNITQQHTINALYNALGIDAELATYMHQEAVTTNPVPNATTFSLNDLSRHDILEHDASLSRQDAFFGDNHDFNQTIFNQTRSYWTSPIIDVKQAALARQARVNTSMATNPNYTMSELGNAYSYGETAAYIIVLGDKEAGLVNRSRVEYLFENERLPVELGWSRARENITFDDMSTMLNKIINATGGESEFERELAKRGGVHVGWR	FLHMDNYGAM	51	0.00199155	91	0.00152178	L84M_D177N_F179Y_L231M	1.3087
MKTTTLLFLVGALTQTHAFPQQGVPHPLPWSPPGPNDVRAPCPMLNTLANHGFLPHNGKNITQQHTINALYNALGIDAELATYGHQEAVTTNPVPNATTFSLNDLSRHDILEHDASLSRQDAFFGDNHDFNQTIFNQTRSYWTSPIIDVKQAALARQARVNTSMATNPNYTMSELGDAFSYIETAAYIIVLGDKEAGLVNRSRVEYLFENERLPVELGWSRARENITFDDLSTMLNKIINATGGESEFERELAKRGGVHVGWR	FLHGDDFIAL	4474	0.17471	7985	0.133532	L84G_G182I	1.30837
MKTTTLLFLVGALTQTHAFPQQGVPHPLPWSPPGPNDVRAPCPMLNTLANHGFLPHNGKNITQQHTINALYNALGIDAELATYKHQEAVTTNPVPNATTFSLNDLSRHDILEHDASLSRQDAFFGDNHDFNQTIFNQTRSYWTSPIIDVKQAALARQARVNTSMATNPNYTMSELGDAESYGETAAYIIVLGDKEAGLVNRSRVEYLFENERLPVELGWSRARENITFDDSSTMLNKIINATGGESEFERELAKRGGVHVGWR	FLHKDDEGAS	42	0.0016401	75	0.00125421	L84K_F179E_L231S	1.30767
MKTTTLLDLVGALTQTHAFPQQGVPHPLPWSPPGPNDVRAPCPMLNTLANHGFLPHNGKNITQQHTINALYNALGIDAELATYLHQEAVTTNPVPNATTFSLNDLSRHDILEHDASLSRQDAFFGDNHSFNQTIFNQTRSYWTSPIIDVKQAALARQARVNTSMATNPNYTMSELGVAFSYGETAAYIIVLGDKEAGLVNRSRVEYLFENERLPVELGWSRARENITFDDLSTMLNKIINATGGESEFERELAKRGGVHVGWR	DLHLSVFGAL	42	0.0016401	75	0.00125421	F8D_D129S_D177V	1.30767
MKTTTLLFLVGALTQTHAFPQQGVPHPLPWSPPGPNDVRAPCPMLNTLANHGFLPHNGKNITQQHTINALYNALGIDAELATYMHQEAVTTNPVPNATTFSLNDLSRHDILEHDASLSRQDAFFGDNHDFNQTIFNQTRSYWTSPIIDVKQAALARQARVNTSMATNPNYTMSELGDALSYDETAAYIIVLGDKEAGLVNRSRVEYLFENERLPVELGWSRARENITFDDLSTMLNKIINATGGESEFERELAKRGGVHVGWR	FLHMDDLDAL	28	0.0010934	50	0.000836143	L84M_F179L_G182D	1.30767
MKTTTLLFLVGALTQTHAFPQQGVPHPLPWSPPGPNDVRAPCPMLNTLANHGFLPHNGKNITQQHTINALYNALGIDAELATYGHQEAVTTNPVPNATTFSLNDLSRHDILEHDASLSRQDAFFGDNHDFNQTIFNQTRSYWTSPIIDVKQAALARQARVNTSMATNPNYTMSELGNAFSYDETAAYIIVLGDKEAGLVNRSRVEYLFENERLPVELGWSRARENITFDDLSTMLNKIINATGGESEFERELAKRGGVHVGWR	FLHGDNFDAL	28	0.0010934	50	0.000836143	L84G_D177N_G182D	1.30767
MKTTTLLFLVGALTQTHAFPQQGVPHPLPWSPPGPNDVRAPCPMLNTLANHGFLPHNGKNITQQHTINALYNALGIDAELATYIHQEAVTTNPVPNATTFSLNDLSRHDILEHDASLSRQDAFFGDNHDFNQTIFNQTRSYWTSPIIDVKQAALARQARVNTSMATNPNYTMSELGDAFSYVETAAYIIVLGDKEAGLVNRSRVEYLFENERLPVELGWSRARENITFDDLSTMLNKIINATGGESEFERELAKRGGVHVGWR	FLHIDDFVAL	28	0.0010934	50	0.000836143	L84I_G182V	1.30767
MKTTTLLFLVGALTQTHAFPQQGVPHPLPWSPPGPNDVRAPCPMLNTLANHGFLPHNGKNITQQHTINALYNALGIDAELATYVHQEAVTTNPVPNATTFSLNDLSRHDILEHDASLSRQDAFFGDNHDFNQTIFNQTRSYWTSPIIDVKQAALARQARVNTSMATNPNYTMSELGDADSYGETAVYIIVLGDKEAGLVNRSRVEYLFENERLPVELGWSRARENITFDDISTMLNKIINATGGESEFERELAKRGGVHVGWR	FLHVDDDGVI	14	0.000546701	25	0.000418072	L84V_F179D_A186V_L231I	1.30767
MKTTTLLNLVGALTQTHAFPQQGVPHPAPWSPPGPNDVRAPCPMLNTLANHGFLPHNGKNITQQRTINALYNALGIDAELATYLHQEAVTTNPVPNATTFSLNDLSRHDILEHDASLSRQDAFFGDNHNFNQTIFNQTRSYWTSPIIDVKQAALARQARVNTSMATNPNYTMSELGCAFSYGETAAYIIVLGDKEAGLVNRSRVEYLFENERLPVELGWSRARENITFDDLSTMLNKIINATGGESEFERELAKRGGVHVGWR	NARLNCFGAL	14	0.000546701	25	0.000418072	F8N_L28A_H65R_D129N_D177C	1.30767
MKTTTLLGLVGALTQTHAFPQQGVPHPVPWSPPGPNDVRAPCPMLNTLANHGFLPHNGKNITQQLTINALYNALGIDAELATYLHQEAVTTNPVPNATTFSLNDLSRHDILEHDASLSRQDAFFGDNHLFNQTIFNQTRSYWTSPIIDVKQAALARQARVNTSMATNPNYTMSELGRAFSYGETAAYIIVLGDKEAGLVNRSRVEYLFENERLPVELGWSRARENITFDDLSTMLNKIINATGGESEFERELAKRGGVHVGWR	GVLLLRFGAL	14	0.000546701	25	0.000418072	F8G_L28V_H65L_D129L_D177R	1.30767
MKTTTLLFLVGALTQTHAFPQQGVPHPLPWSPPGPNDVRAPCPMLNTLANHGFLPHNGKNITQQHTINALYNALGIDAELATYAHQEAVTTNPVPNATTFSLNDLSRHDILEHDASLSRQDAFFGDNHDFNQTIFNQTRSYWTSPIIDVKQAALARQARVNTSMATNPNYTMSELGDAFSYGETAAYIIVLGDKEAGLVNRSRVEYLFENERLPVELGWSRARENITFDDSSTMLNKIINATGGESEFERELAKRGGVHVGWR	FLHADDFGAS	14	0.000546701	25	0.000418072	L84A_L231S	1.30767
MKTTTLLFLVGALTQTHAFPQQGVPHPLPWSPPGPNDVRAPCPMLNTLANHGFLPHNGKNITQQHTINALYNALGIDAELATYRHQEAVTTNPVPNATTFSLNDLSRHDILEHDASLSRQDAFFGDNHNFNQTIFNQTRSYWTSPIIDVKQAALARQARVNTSMATNPNYTMSELGEAFSYGETAAYIIVLGDKEAGLVNRSRVEYLFENERLPVELGWSRARENITFDDLSTMLNKIINATGGESEFERELAKRGGVHVGWR	FLHRNEFGAL	14	0.000546701	25	0.000418072	L84R_D129N_D177E	1.30767
MKTTTLLFLVGALTQTHAFPQQGVPHPLPWSPPGPNDVRAPCPMLNTLANHGFLPHNGKNITQQRTINALYNALGIDAELATYMHQEAVTTNPVPNATTFSLNDLSRHDILEHDASLSRQDAFFGDNHDFNQTIFNQTRSYWTSPIIDVKQAALARQARVNTSMATNPNYTMSELGDAFSYLETAAYIIVLGDKEAGLVNRSRVEYLFENERLPVELGWSRARENITFDDMSTMLNKIINATGGESEFERELAKRGGVHVGWR	FLRMDDFLAM	14	0.000546701	25	0.000418072	H65R_L84M_G182L_L231M	1.30767
MKTTTLLFLVGALTQTHAFPQQGVPHPLPWSPPGPNDVRAPCPMLNTLANHGFLPHNGKNITQQRTINALYNALGIDAELATYVHQEAVTTNPVPNATTFSLNDLSRHDILEHDASLSRQDAFFGDNHDFNQTIFNQTRSYWTSPIIDVKQAALARQARVNTSMATNPNYTMSELGDAMSYGETALYIIVLGDKEAGLVNRSRVEYLFENERLPVELGWSRARENITFDDYSTMLNKIINATGGESEFERELAKRGGVHVGWR	FLRVDDMGLY	14	0.000546701	25	0.000418072	H65R_L84V_F179M_A186L_L231Y	1.30767
MKTTTLLFLVGALTQTHAFPQQGVPHPYPWSPPGPNDVRAPCPMLNTLANHGFLPHNGKNITQQATINALYNALGIDAELATYLHQEAVTTNPVPNATTFSLNDLSRHDILEHDASLSRQDAFFGDNHYFNQTIFNQTRSYWTSPIIDVKQAALARQARVNTSMATNPNYTMSELGVAFSYGETAAYIIVLGDKEAGLVNRSRVEYLFENERLPVELGWSRARENITFDDLSTMLNKIINATGGESEFERELAKRGGVHVGWR	FYALYVFGAL	14	0.000546701	25	0.000418072	L28Y_H65A_D129Y_D177V	1.30767
MKTTTLLFLVGALTQTHAFPQQGVPHPLPWSPPGPNDVRAPCPMLNTLANHGFLPHNGKNITQQHTINALYNALGIDAELATYKHQEAVTTNPVPNATTFSLNDLSRHDILEHDASLSRQDAFFGDNHDFNQTIFNQTRSYWTSPIIDVKQAALARQARVNTSMATNPNYTMSELGDAFSYVETAAYIIVLGDKEAGLVNRSRVEYLFENERLPVELGWSRARENITFDDDSTMLNKIINATGGESEFERELAKRGGVHVGWR	FLHKDDFVAD	14	0.000546701	25	0.000418072	L84K_G182V_L231D	1.30767
MKTTTLLLLVGALTQTHAFPQQGVPHPMPWSPPGPNDVRAPCPMLNTLANHGFLPHNGKNITQQKTINALYNALGIDAELATYLHQEAVTTNPVPNATTFSLNDLSRHDILEHDASLSRQDAFFGDNHYFNQTIFNQTRSYWTSPIIDVKQAALARQARVNTSMATNPNYTMSELGVAFSYGETAAYIIVLGDKEAGLVNRSRVEYLFENERLPVELGWSRARENITFDDLSTMLNKIINATGGESEFERELAKRGGVHVGWR	LMKLYVFGAL	14	0.000546701	25	0.000418072	F8L_L28M_H65K_D129Y_D177V	1.30767
MKTTTLLFLVGALTQTHAFPQQGVPHPLPWSPPGPNDVRAPCPMLNTLANHGFLPHNGKNITQQCTINALYNALGIDAELATYLHQEAVTTNPVPNATTFSLNDLSRHDILEHDASLSRQDAFFGDNHIFNQTIFNQTRSYWTSPIIDVKQAALARQARVNTSMATNPNYTMSELGDAFSYGETAAYIIVLGDKEAGLVNRSRVEYLFENERLPVELGWSRARENITFDDLSTMLNKIINATGGESEFERELAKRGGVHVGWR	FLCLIDFGAL	14	0.000546701	25	0.000418072	H65C_D129I	1.30767
MKTTTLLSLVGALTQTHAFPQQGVPHPVPWSPPGPNDVRAPCPMLNTLANHGFLPHNGKNITQQHTINALYNALGIDAELATYLHQEAVTTNPVPNATTFSLNDLSRHDILEHDASLSRQDAFFGDNHSFNQTIFNQTRSYWTSPIIDVKQAALARQARVNTSMATNPNYTMSELGDAFSYGETAAYIIVLGDKEAGLVNRSRVEYLFENERLPVELGWSRARENITFDDLSTMLNKIINATGGESEFERELAKRGGVHVGWR	SVHLSDFGAL	14	0.000546701	25	0.000418072	F8S_L28V_D129S	1.30767
MKTTTLLLLVGALTQTHAFPQQGVPHPVPWSPPGPNDVRAPCPMLNTLANHGFLPHNGKNITQQLTINALYNALGIDAELATYLHQEAVTTNPVPNATTFSLNDLSRHDILEHDASLSRQDAFFGDNHDFNQTIFNQTRSYWTSPIIDVKQAALARQARVNTSMATNPNYTMSELGEAFSYGETAAYIIVLGDKEAGLVNRSRVEYLFENERLPVELGWSRARENITFDDLSTMLNKIINATGGESEFERELAKRGGVHVGWR	LVLLDEFGAL	14	0.000546701	25	0.000418072	F8L_L28V_H65L_D177E	1.30767
MKTTTLLFLVGALTQTHAFPQQGVPHPLPWSPPGPNDVRAPCPMLNTLANHGFLPHNGKNITQQHTINALYNALGIDAELATYPHQEAVTTNPVPNATTFSLNDLSRHDILEHDASLSRQDAFFGDNHDFNQTIFNQTRSYWTSPIIDVKQAALARQARVNTSMATNPNYTMSELGDAFSYLETASYIIVLGDKEAGLVNRSRVEYLFENERLPVELGWSRARENITFDDGSTMLNKIINATGGESEFERELAKRGGVHVGWR	FLHPDDFLSG	14	0.000546701	25	0.000418072	L84P_G182L_A186S_L231G	1.30767
MKTTTLLFLVGALTQTHAFPQQGVPHPYPWSPPGPNDVRAPCPMLNTLANHGFLPHNGKNITQQATINALYNALGIDAELATYLHQEAVTTNPVPNATTFSLNDLSRHDILEHDASLSRQDAFFGDNHHFNQTIFNQTRSYWTSPIIDVKQAALARQARVNTSMATNPNYTMSELGVAFSYGETAAYIIVLGDKEAGLVNRSRVEYLFENERLPVELGWSRARENITFDDLSTMLNKIINATGGESEFERELAKRGGVHVGWR	FYALHVFGAL	2293	0.0895417	4096	0.0684969	L28Y_H65A_D129H_D177V	1.30724
MKTTTLLFLVGALTQTHAFPQQGVPHPAPWSPPGPNDVRAPCPMLNTLANHGFLPHNGKNITQQHTINALYNALGIDAELATYLHQEAVTTNPVPNATTFSLNDLSRHDILEHDASLSRQDAFFGDNHVFNQTIFNQTRSYWTSPIIDVKQAALARQARVNTSMATNPNYTMSELGNAFSYGETAAYIIVLGDKEAGLVNRSRVEYLFENERLPVELGWSRARENITFDDLSTMLNKIINATGGESEFERELAKRGGVHVGWR	FAHLVNFGAL	3475	0.135699	6216	0.103949	L28A_D129V_D177N	1.30543
MKTTTLLFLVGALTQTHAFPQQGVPHPLPWSPPGPNDVRAPCPMLNTLANHGFLPHNGKNITQQRTINALYNALGIDAELATYVHQEAVTTNPVPNATTFSLNDLSRHDILEHDASLSRQDAFFGDNHDFNQTIFNQTRSYWTSPIIDVKQAALARQARVNTSMATNPNYTMSELGDAVSYGETAMYIIVLGDKEAGLVNRSRVEYLFENERLPVELGWSRARENITFDDTSTMLNKIINATGGESEFERELAKRGGVHVGWR	FLRVDDVGMT	38	0.0014839	68	0.00113715	H65R_L84V_F179V_A186M_L231T	1.30492
MKTTTLLLLVGALTQTHAFPQQGVPHPVPWSPPGPNDVRAPCPMLNTLANHGFLPHNGKNITQQRTINALYNALGIDAELATYLHQEAVTTNPVPNATTFSLNDLSRHDILEHDASLSRQDAFFGDNHVFNQTIFNQTRSYWTSPIIDVKQAALARQARVNTSMATNPNYTMSELGDALSYGETAAYIIVLGDKEAGLVNRSRVEYLFENERLPVELGWSRARENITFDDLSTMLNKIINATGGESEFERELAKRGGVHVGWR	LVRLVDLGAL	38	0.0014839	68	0.00113715	F8L_L28V_H65R_D129V_F179L	1.30492
MKTTTLLSLVGALTQTHAFPQQGVPHPVPWSPPGPNDVRAPCPMLNTLANHGFLPHNGKNITQQGTINALYNALGIDAELATYLHQEAVTTNPVPNATTFSLNDLSRHDILEHDASLSRQDAFFGDNHDFNQTIFNQTRSYWTSPIIDVKQAALARQARVNTSMATNPNYTMSELGDAFSYGETAAYIIVLGDKEAGLVNRSRVEYLFENERLPVELGWSRARENITFDDLSTMLNKIINATGGESEFERELAKRGGVHVGWR	SVGLDDFGAL	38	0.0014839	68	0.00113715	F8S_L28V_H65G	1.30492
MKTTTLLFLVGALTQTHAFPQQGVPHPLPWSPPGPNDVRAPCPMLNTLANHGFLPHNGKNITQQHTINALYNALGIDAELATYVHQEAVTTNPVPNATTFSLNDLSRHDILEHDASLSRQDAFFGDNHNFNQTIFNQTRSYWTSPIIDVKQAALARQARVNTSMATNPNYTMSELGDAQSYGETAAYIIVLGDKEAGLVNRSRVEYLFENERLPVELGWSRARENITFDDLSTMLNKIINATGGESEFERELAKRGGVHVGWR	FLHVNDQGAL	19	0.000741951	34	0.000568577	L84V_D129N_F179Q	1.30492
MKTTTLLFLVGALTQTHAFPQQGVPHPLPWSPPGPNDVRAPCPMLNTLANHGFLPHNGKNITQQHTINALYNALGIDAELATYMHQEAVTTNPVPNATTFSLNDLSRHDILEHDASLSRQDAFFGDNHNFNQTIFNQTRSYWTSPIIDVKQAALARQARVNTSMATNPNYTMSELGDAFSYSETAAYIIVLGDKEAGLVNRSRVEYLFENERLPVELGWSRARENITFDDQSTMLNKIINATGGESEFERELAKRGGVHVGWR	FLHMNDFSAQ	19	0.000741951	34	0.000568577	L84M_D129N_G182S_L231Q	1.30492
MKTTTLLYLVGALTQTHAFPQQGVPHPFPWSPPGPNDVRAPCPMLNTLANHGFLPHNGKNITQQTTINALYNALGIDAELATYLHQEAVTTNPVPNATTFSLNDLSRHDILEHDASLSRQDAFFGDNHSFNQTIFNQTRSYWTSPIIDVKQAALARQARVNTSMATNPNYTMSELGVAFSYGETAAYIIVLGDKEAGLVNRSRVEYLFENERLPVELGWSRARENITFDDLSTMLNKIINATGGESEFERELAKRGGVHVGWR	YFTLSVFGAL	19	0.000741951	34	0.000568577	F8Y_L28F_H65T_D129S_D177V	1.30492
MKTTTLLFLVGALTQTHAFPQQGVPHPLPWSPPGPNDVRAPCPMLNTLANHGFLPHNGKNITQQHTINALYNALGIDAELATYDHQEAVTTNPVPNATTFSLNDLSRHDILEHDASLSRQDAFFGDNHDFNQTIFNQTRSYWTSPIIDVKQAALARQARVNTSMATNPNYTMSELGYAFSYPETAAYIIVLGDKEAGLVNRSRVEYLFENERLPVELGWSRARENITFDDLSTMLNKIINATGGESEFERELAKRGGVHVGWR	FLHDDYFPAL	72	0.0028116	129	0.00215725	L84D_D177Y_G182P	1.30333
MKTTTLLFLVGALTQTHAFPQQGVPHPLPWSPPGPNDVRAPCPMLNTLANHGFLPHNGKNITQQHTINALYNALGIDAELATYFHQEAVTTNPVPNATTFSLNDLSRHDILEHDASLSRQDAFFGDNHDFNQTIFNQTRSYWTSPIIDVKQAALARQARVNTSMATNPNYTMSELGDATSYGETAFYIIVLGDKEAGLVNRSRVEYLFENERLPVELGWSRARENITFDDLSTMLNKIINATGGESEFERELAKRGGVHVGWR	FLHFDDTGFL	48	0.0018744	86	0.00143817	L84F_F179T_A186F	1.30333
MKTTTLLVLVGALTQTHAFPQQGVPHPCPWSPPGPNDVRAPCPMLNTLANHGFLPHNGKNITQQVTINALYNALGIDAELATYLHQEAVTTNPVPNATTFSLNDLSRHDILEHDASLSRQDAFFGDNHVFNQTIFNQTRSYWTSPIIDVKQAALARQARVNTSMATNPNYTMSELGDAFSYGETAAYIIVLGDKEAGLVNRSRVEYLFENERLPVELGWSRARENITFDDLSTMLNKIINATGGESEFERELAKRGGVHVGWR	VCVLVDFGAL	24	0.000937201	43	0.000719083	F8V_L28C_H65V_D129V	1.30333
MKTTTLLLLVGALTQTHAFPQQGVPHPVPWSPPGPNDVRAPCPMLNTLANHGFLPHNGKNITQQHTINALYNALGIDAELATYLHQEAVTTNPVPNATTFSLNDLSRHDILEHDASLSRQDAFFGDNHEFNQTIFNQTRSYWTSPIIDVKQAALARQARVNTSMATNPNYTMSELGCAFSYVETAAYIIVLGDKEAGLVNRSRVEYLFENERLPVELGWSRARENITFDDLSTMLNKIINATGGESEFERELAKRGGVHVGWR	LVHLECFVAL	24	0.000937201	43	0.000719083	F8L_L28V_D129E_D177C_G182V	1.30333
MKTTTLLVLVGALTQTHAFPQQGVPHPQPWSPPGPNDVRAPCPMLNTLANHGFLPHNGKNITQQHTINALYNALGIDAELATYLHQEAVTTNPVPNATTFSLNDLSRHDILEHDASLSRQDAFFGDNHLFNQTIFNQTRSYWTSPIIDVKQAALARQARVNTSMATNPNYTMSELGNAFSYGETAAYIIVLGDKEAGLVNRSRVEYLFENERLPVELGWSRARENITFDDLSTMLNKIINATGGESEFERELAKRGGVHVGWR	VQHLLNFGAL	510	0.0199155	914	0.0152847	F8V_L28Q_D129L_D177N	1.30297
MKTTTLLNLVGALTQTHAFPQQGVPHPAPWSPPGPNDVRAPCPMLNTLANHGFLPHNGKNITQQHTINALYNALGIDAELATYLHQEAVTTNPVPNATTFSLNDLSRHDILEHDASLSRQDAFFGDNHNFNQTIFNQTRSYWTSPIIDVKQAALARQARVNTSMATNPNYTMSELGCALSYGETAAYIIVLGDKEAGLVNRSRVEYLFENERLPVELGWSRARENITFDDLSTMLNKIINATGGESEFERELAKRGGVHVGWR	NAHLNCLGAL	29	0.00113245	52	0.000869589	F8N_L28A_D129N_D177C_F179L	1.30228
MKTTTLLFLVGALTQTHAFPQQGVPHPQPWSPPGPNDVRAPCPMLNTLANHGFLPHNGKNITQQHTINALYNALGIDAELATYLHQEAVTTNPVPNATTFSLNDLSRHDILEHDASLSRQDAFFGDNHFFNQTIFNQTRSYWTSPIIDVKQAALARQARVNTSMATNPNYTMSELGIAFSYGETAAYIIVLGDKEAGLVNRSRVEYLFENERLPVELGWSRARENITFDDLSTMLNKIINATGGESEFERELAKRGGVHVGWR	FQHLFIFGAL	29	0.00113245	52	0.000869589	L28Q_D129F_D177I	1.30228
MKTTTLLFLVGALTQTHAFPQQGVPHPLPWSPPGPNDVRAPCPMLNTLANHGFLPHNGKNITQQHTINALYNALGIDAELATYVHQEAVTTNPVPNATTFSLNDLSRHDILEHDASLSRQDAFFGDNHDFNQTIFNQTRSYWTSPIIDVKQAALARQARVNTSMATNPNYTMSELGNAFSYEETAAYIIVLGDKEAGLVNRSRVEYLFENERLPVELGWSRARENITFDDGSTMLNKIINATGGESEFERELAKRGGVHVGWR	FLHVDNFEAG	68	0.0026554	122	0.00204019	L84V_D177N_G182E_L231G	1.30155
MKTTTLLVLVGALTQTHAFPQQGVPHPMPWSPPGPNDVRAPCPMLNTLANHGFLPHNGKNITQQVTINALYNALGIDAELATYLHQEAVTTNPVPNATTFSLNDLSRHDILEHDASLSRQDAFFGDNHVFNQTIFNQTRSYWTSPIIDVKQAALARQARVNTSMATNPNYTMSELGVAFSYGETAAYIIVLGDKEAGLVNRSRVEYLFENERLPVELGWSRARENITFDDLSTMLNKIINATGGESEFERELAKRGGVHVGWR	VMVLVVFGAL	683	0.0266712	1226	0.0205022	F8V_L28M_H65V_D129V_D177V	1.30089
MKTTTLLTLVGALTQTHAFPQQGVPHPLPWSPPGPNDVRAPCPMLNTLANHGFLPHNGKNITQQHTINALYNALGIDAELATYVHQEAVTTNPVPNATTFSLNDLSRHDILEHDASLSRQDAFFGDNHDFNQTIFNQTRSYWTSPIIDVKQAALARQARVNTSMATNPNYTMSELGDAFSYYETAAYIIVLGDKEAGLVNRSRVEYLFENERLPVELGWSRARENITFDDVSTMLNKIINATGGESEFERELAKRGGVHVGWR	TLHVDDFYAV	1471	0.0574426	2642	0.0441818	F8T_L84V_G182Y_L231V	1.30014
MKTTTLLFLVGALTQTHAFPQQGVPHPLPWSPPGPNDVRAPCPMLNTLANHGFLPHNGKNITQQHTINALYNALGIDAELATYSHQEAVTTNPVPNATTFSLNDLSRHDILEHDASLSRQDAFFGDNHDFNQTIFNQTRSYWTSPIIDVKQAALARQARVNTSMATNPNYTMSELGDAFSYKETAAYIIVLGDKEAGLVNRSRVEYLFENERLPVELGWSRARENITFDDVSTMLNKIINATGGESEFERELAKRGGVHVGWR	FLHSDDFKAV	59	0.00230395	106	0.00177262	L84S_G182K_L231V	1.29974
MKTTTLLLLVGALTQTHAFPQQGVPHPTPWSPPGPNDVRAPCPMLNTLANHGFLPHNGKNITQQHTINALYNALGIDAELATYLHQEAVTTNPVPNATTFSLNDLSRHDILEHDASLSRQDAFFGDNHLFNQTIFNQTRSYWTSPIIDVKQAALARQARVNTSMATNPNYTMSELGMAFSYDETAAYIIVLGDKEAGLVNRSRVEYLFENERLPVELGWSRARENITFDDLSTMLNKIINATGGESEFERELAKRGGVHVGWR	LTHLLMFDAL	79	0.00308495	142	0.00237465	F8L_L28T_D129L_D177M_G182D	1.29912
MKTTTLLFLVGALTQTHAFPQQGVPHPLPWSPPGPNDVRAPCPMLNTLANHGFLPHNGKNITQQHTINALYNALGIDAELATYLHQEAVTTNPVPNATTFSLNDLSRHDILEHDASLSRQDAFFGDNHDFNQTIFNQTRSYWTSPIIDVKQAALARQARVNTSMATNPNYTMSELGDAFSYIETAVYIIVLGDKEAGLVNRSRVEYLFENERLPVELGWSRARENITFDDLSTMLNKIINATGGESEFERELAKRGGVHVGWR	FLHLDDFIVL	249	0.00972346	448	0.00749184	G182I_A186V	1.29787
MKTTTLLFLVGALTQTHAFPQQGVPHPAPWSPPGPNDVRAPCPMLNTLANHGFLPHNGKNITQQTTINALYNALGIDAELATYFHQEAVTTNPVPNATTFSLNDLSRHDILEHDASLSRQDAFFGDNHKFNQTIFNQTRSYWTSPIIDVKQAALARQARVNTSMATNPNYTMSELGDAFSYGETAAYIIVLGDKEAGLVNRSRVEYLFENERLPVELGWSRARENITFDDASTMLNKIINATGGESEFERELAKRGGVHVGWR	FATFKDFGAA	45	0.00175725	81	0.00135455	L28A_H65T_L84F_D129K_L231A	1.29729
MKTTTLLFLVGALTQTHAFPQQGVPHPLPWSPPGPNDVRAPCPMLNTLANHGFLPHNGKNITQQHTINALYNALGIDAELATYLHQEAVTTNPVPNATTFSLNDLSRHDILEHDASLSRQDAFFGDNHAFNQTIFNQTRSYWTSPIIDVKQAALARQARVNTSMATNPNYTMSELGWAFSYGETAAYIIVLGDKEAGLVNRSRVEYLFENERLPVELGWSRARENITFDDLSTMLNKIINATGGESEFERELAKRGGVHVGWR	FLHLAWFGAL	35	0.00136675	63	0.00105354	D129A_D177W	1.29729
MKTTTLLFLVGALTQTHAFPQQGVPHPLPWSPPGPNDVRAPCPMLNTLANHGFLPHNGKNITQQHTINALYNALGIDAELATYVHQEAVTTNPVPNATTFSLNDLSRHDILEHDASLSRQDAFFGDNHDFNQTIFNQTRSYWTSPIIDVKQAALARQARVNTSMATNPNYTMSELGYAFSYQETAAYIIVLGDKEAGLVNRSRVEYLFENERLPVELGWSRARENITFDDESTMLNKIINATGGESEFERELAKRGGVHVGWR	FLHVDYFQAE	35	0.00136675	63	0.00105354	L84V_D177Y_G182Q_L231E	1.29729
MKTTTLLFLVGALTQTHAFPQQGVPHPLPWSPPGPNDVRAPCPMLNTLANHGFLPHNGKNITQQHTINALYNALGIDAELATYLHQEAVTTNPVPNATTFSLNDLSRHDILEHDASLSRQDAFFGDNHAFNQTIFNQTRSYWTSPIIDVKQAALARQARVNTSMATNPNYTMSELGVAFSYDETAAYIIVLGDKEAGLVNRSRVEYLFENERLPVELGWSRARENITFDDLSTMLNKIINATGGESEFERELAKRGGVHVGWR	FLHLAVFDAL	30	0.0011715	54	0.000903035	D129A_D177V_G182D	1.29729
MKTTTLLFLVGALTQTHAFPQQGVPHPGPWSPPGPNDVRAPCPMLNTLANHGFLPHNGKNITQQHTINALYNALGIDAELATYLHQEAVTTNPVPNATTFSLNDLSRHDILEHDASLSRQDAFFGDNHVFNQTIFNQTRSYWTSPIIDVKQAALARQARVNTSMATNPNYTMSELGFAFSYDETAAYIIVLGDKEAGLVNRSRVEYLFENERLPVELGWSRARENITFDDLSTMLNKIINATGGESEFERELAKRGGVHVGWR	FGHLVFFDAL	30	0.0011715	54	0.000903035	L28G_D129V_D177F_G182D	1.29729
MKTTTLLFLVGALTQTHAFPQQGVPHPLPWSPPGPNDVRAPCPMLNTLANHGFLPHNGKNITQQHTINALYNALGIDAELATYQHQEAVTTNPVPNATTFSLNDLSRHDILEHDASLSRQDAFFGDNHDFNQTIFNQTRSYWTSPIIDVKQAALARQARVNTSMATNPNYTMSELGNAFSYGETAKYIIVLGDKEAGLVNRSRVEYLFENERLPVELGWSRARENITFDDMSTMLNKIINATGGESEFERELAKRGGVHVGWR	FLHQDNFGKM	25	0.000976251	45	0.000752529	L84Q_D177N_A186K_L231M	1.29729
MKTTTLLFLVGALTQTHAFPQQGVPHPLPWSPPGPNDVRAPCPMLNTLANHGFLPHNGKNITQQHTINALYNALGIDAELATYVHQEAVTTNPVPNATTFSLNDLSRHDILEHDASLSRQDAFFGDNHNFNQTIFNQTRSYWTSPIIDVKQAALARQARVNTSMATNPNYTMSELGKAFSYGETAAYIIVLGDKEAGLVNRSRVEYLFENERLPVELGWSRARENITFDDLSTMLNKIINATGGESEFERELAKRGGVHVGWR	FLHVNKFGAL	25	0.000976251	45	0.000752529	L84V_D129N_D177K	1.29729
MKTTTLLFLVGALTQTHAFPQQGVPHPLPWSPPGPNDVRAPCPMLNTLANHGFLPHNGKNITQQFTINALYNALGIDAELATYLHQEAVTTNPVPNATTFSLNDLSRHDILEHDASLSRQDAFFGDNHDFNQTIFNQTRSYWTSPIIDVKQAALARQARVNTSMATNPNYTMSELGDAFSYEETAAYIIVLGDKEAGLVNRSRVEYLFENERLPVELGWSRARENITFDDSSTMLNKIINATGGESEFERELAKRGGVHVGWR	FLFLDDFEAS	25	0.000976251	45	0.000752529	H65F_G182E_L231S	1.29729
MKTTTLLMLVGALTQTHAFPQQGVPHPVPWSPPGPNDVRAPCPMLNTLANHGFLPHNGKNITQQKTINALYNALGIDAELATYLHQEAVTTNPVPNATTFSLNDLSRHDILEHDASLSRQDAFFGDNHLFNQTIFNQTRSYWTSPIIDVKQAALARQARVNTSMATNPNYTMSELGIAFSYGETAAYIIVLGDKEAGLVNRSRVEYLFENERLPVELGWSRARENITFDDSSTMLNKIINATGGESEFERELAKRGGVHVGWR	MVKLLIFGAS	25	0.000976251	45	0.000752529	F8M_L28V_H65K_D129L_D177I_L231S	1.29729
MKTTTLLFLVGALTQTHAFPQQGVPHPLPWSPPGPNDVRAPCPMLNTLANHGFLPHNGKNITQQFTINALYNALGIDAELATYLHQEAVTTNPVPNATTFSLNDLSRHDILEHDASLSRQDAFFGDNHYFNQTIFNQTRSYWTSPIIDVKQAALARQARVNTSMATNPNYTMSELGGAFSYSETAAYIIVLGDKEAGLVNRSRVEYLFENERLPVELGWSRARENITFDDLSTMLNKIINATGGESEFERELAKRGGVHVGWR	FLFLYGFSAL	20	0.000781001	36	0.000602023	H65F_D129Y_D177G_G182S	1.29729
MKTTTLLFLVGALTQTHAFPQQGVPHPLPWSPPGPNDVRAPCPMLNTLANHGFLPHNGKNITQQHTINALYNALGIDAELATYAHQEAVTTNPVPNATTFSLNDLSRHDILEHDASLSRQDAFFGDNHDFNQTIFNQTRSYWTSPIIDVKQAALARQARVNTSMATNPNYTMSELGDASSYGETAVYIIVLGDKEAGLVNRSRVEYLFENERLPVELGWSRARENITFDDSSTMLNKIINATGGESEFERELAKRGGVHVGWR	FLHADDSGVS	20	0.000781001	36	0.000602023	L84A_F179S_A186V_L231S	1.29729
MKTTTLLFLVGALTQTHAFPQQGVPHPLPWSPPGPNDVRAPCPMLNTLANHGFLPHNGKNITQQHTINALYNALGIDAELATYPHQEAVTTNPVPNATTFSLNDLSRHDILEHDASLSRQDAFFGDNHDFNQTIFNQTRSYWTSPIIDVKQAALARQARVNTSMATNPNYTMSELGDAFSYDETAQYIIVLGDKEAGLVNRSRVEYLFENERLPVELGWSRARENITFDDSSTMLNKIINATGGESEFERELAKRGGVHVGWR	FLHPDDFDQS	20	0.000781001	36	0.000602023	L84P_G182D_A186Q_L231S	1.29729
MKTTTLLFLVGALTQTHAFPQQGVPHPLPWSPPGPNDVRAPCPMLNTLANHGFLPHNGKNITQQHTINALYNALGIDAELATYLHQEAVTTNPVPNATTFSLNDLSRHDILEHDASLSRQDAFFGDNHDFNQTIFNQTRSYWTSPIIDVKQAALARQARVNTSMATNPNYTMSELGDACSYSETAAYIIVLGDKEAGLVNRSRVEYLFENERLPVELGWSRARENITFDDGSTMLNKIINATGGESEFERELAKRGGVHVGWR	FLHLDDCSAG	15	0.000585751	27	0.000451517	F179C_G182S_L231G	1.29729
MKTTTLLFLVGALTQTHAFPQQGVPHPAPWSPPGPNDVRAPCPMLNTLANHGFLPHNGKNITQQTTINALYNALGIDAELATYLHQEAVTTNPVPNATTFSLNDLSRHDILEHDASLSRQDAFFGDNHKFNQTIFNQTRSYWTSPIIDVKQAALARQARVNTSMATNPNYTMSELGDAFSYGETASYIIVLGDKEAGLVNRSRVEYLFENERLPVELGWSRARENITFDDASTMLNKIINATGGESEFERELAKRGGVHVGWR	FATLKDFGSA	15	0.000585751	27	0.000451517	L28A_H65T_D129K_A186S_L231A	1.29729
MKTTTLLFLVGALTQTHAFPQQGVPHPLPWSPPGPNDVRAPCPMLNTLANHGFLPHNGKNITQQHTINALYNALGIDAELATYLHQEAVTTNPVPNATTFSLNDLSRHDILEHDASLSRQDAFFGDNHNFNQTIFNQTRSYWTSPIIDVKQAALARQARVNTSMATNPNYTMSELGDAVSYGETAQYIIVLGDKEAGLVNRSRVEYLFENERLPVELGWSRARENITFDDQSTMLNKIINATGGESEFERELAKRGGVHVGWR	FLHLNDVGQQ	15	0.000585751	27	0.000451517	D129N_F179V_A186Q_L231Q	1.29729
MKTTTLLDLVGALTQTHAFPQQGVPHPVPWSPPGPNDVRAPCPMLNTLANHGFLPHNGKNITQQVTINALYNALGIDAELATYLHQEAVTTNPVPNATTFSLNDLSRHDILEHDASLSRQDAFFGDNHCFNQTIFNQTRSYWTSPIIDVKQAALARQARVNTSMATNPNYTMSELGNAFSYGETAAYIIVLGDKEAGLVNRSRVEYLFENERLPVELGWSRARENITFDDLSTMLNKIINATGGESEFERELAKRGGVHVGWR	DVVLCNFGAL	15	0.000585751	27	0.000451517	F8D_L28V_H65V_D129C_D177N	1.29729
MKTTTLLFLVGALTQTHAFPQQGVPHPQPWSPPGPNDVRAPCPMLNTLANHGFLPHNGKNITQQHTINALYNALGIDAELATYLHQEAVTTNPVPNATTFSLNDLSRHDILEHDASLSRQDAFFGDNHYFNQTIFNQTRSYWTSPIIDVKQAALARQARVNTSMATNPNYTMSELGIAFSYGETAAYIIVLGDKEAGLVNRSRVEYLFENERLPVELGWSRARENITFDDLSTMLNKIINATGGESEFERELAKRGGVHVGWR	FQHLYIFGAL	15	0.000585751	27	0.000451517	L28Q_D129Y_D177I	1.29729
MKTTTLLILVGALTQTHAFPQQGVPHPGPWSPPGPNDVRAPCPMLNTLANHGFLPHNGKNITQQKTINALYNALGIDAELATYLHQEAVTTNPVPNATTFSLNDLSRHDILEHDASLSRQDAFFGDNHVFNQTIFNQTRSYWTSPIIDVKQAALARQARVNTSMATNPNYTMSELGDAFSYGETAAYIIVLGDKEAGLVNRSRVEYLFENERLPVELGWSRARENITFDDLSTMLNKIINATGGESEFERELAKRGGVHVGWR	IGKLVDFGAL	15	0.000585751	27	0.000451517	F8I_L28G_H65K_D129V	1.29729
MKTTTLLFLVGALTQTHAFPQQGVPHPLPWSPPGPNDVRAPCPMLNTLANHGFLPHNGKNITQQHTINALYNALGIDAELATYFHQEAVTTNPVPNATTFSLNDLSRHDILEHDASLSRQDAFFGDNHDFNQTIFNQTRSYWTSPIIDVKQAALARQARVNTSMATNPNYTMSELGDAVSYGETAQYIIVLGDKEAGLVNRSRVEYLFENERLPVELGWSRARENITFDDLSTMLNKIINATGGESEFERELAKRGGVHVGWR	FLHFDDVGQL	15	0.000585751	27	0.000451517	L84F_F179V_A186Q	1.29729
MKTTTLLYLVGALTQTHAFPQQGVPHPSPWSPPGPNDVRAPCPMLNTLANHGFLPHNGKNITQQHTINALYNALGIDAELATYLHQEAVTTNPVPNATTFSLNDLSRHDILEHDASLSRQDAFFGDNHVFNQTIFNQTRSYWTSPIIDVKQAALARQARVNTSMATNPNYTMSELGGAFSYGETAAYIIVLGDKEAGLVNRSRVEYLFENERLPVELGWSRARENITFDDLSTMLNKIINATGGESEFERELAKRGGVHVGWR	YSHLVGFGAL	15	0.000585751	27	0.000451517	F8Y_L28S_D129V_D177G	1.29729
MKTTTLLFLVGALTQTHAFPQQGVPHPLPWSPPGPNDVRAPCPMLNTLANHGFLPHNGKNITQQHTINALYNALGIDAELATYQHQEAVTTNPVPNATTFSLNDLSRHDILEHDASLSRQDAFFGDNHDFNQTIFNQTRSYWTSPIIDVKQAALARQARVNTSMATNPNYTMSELGDAQSYGETANYIIVLGDKEAGLVNRSRVEYLFENERLPVELGWSRARENITFDDGSTMLNKIINATGGESEFERELAKRGGVHVGWR	FLHQDDQGNG	15	0.000585751	27	0.000451517	L84Q_F179Q_A186N_L231G	1.29729
MKTTTLLLLVGALTQTHAFPQQGVPHPCPWSPPGPNDVRAPCPMLNTLANHGFLPHNGKNITQQMTINALYNALGIDAELATYLHQEAVTTNPVPNATTFSLNDLSRHDILEHDASLSRQDAFFGDNHDFNQTIFNQTRSYWTSPIIDVKQAALARQARVNTSMATNPNYTMSELGMAFSYGETAAYIIVLGDKEAGLVNRSRVEYLFENERLPVELGWSRARENITFDDLSTMLNKIINATGGESEFERELAKRGGVHVGWR	LCMLDMFGAL	15	0.000585751	27	0.000451517	F8L_L28C_H65M_D177M	1.29729
MKTTTLLYLVGALTQTHAFPQQGVPHPLPWSPPGPNDVRAPCPMLNTLANHGFLPHNGKNITQQHTINALYNALGIDAELATYLHQEAVTTNPVPNATTFSLNDLSRHDILEHDASLSRQDAFFGDNHVFNQTIFNQTRSYWTSPIIDVKQAALARQARVNTSMATNPNYTMSELGGAFSYCETAAYIIVLGDKEAGLVNRSRVEYLFENERLPVELGWSRARENITFDDLSTMLNKIINATGGESEFERELAKRGGVHVGWR	YLHLVGFCAL	10	0.0003905	18	0.000301012	F8Y_D129V_D177G_G182C	1.29729
MKTTTLLFLVGALTQTHAFPQQGVPHPAPWSPPGPNDVRAPCPMLNTLANHGFLPHNGKNITQQTTINALYNALGIDAELATYLHQEAVTTNPVPNATTFSLNDLSRHDILEHDASLSRQDAFFGDNHQFNQTIFNQTRSYWTSPIIDVKQAALARQARVNTSMATNPNYTMSELGDAFSYGETAAYIIVLGDKEAGLVNRSRVEYLFENERLPVELGWSRARENITFDDASTMLNKIINATGGESEFERELAKRGGVHVGWR	FATLQDFGAA	10	0.0003905	18	0.000301012	L28A_H65T_D129Q_L231A	1.29729
MKTTTLLLLVGALTQTHAFPQQGVPHPTPWSPPGPNDVRAPCPMLNTLANHGFLPHNGKNITQQHTINALYNALGIDAELATYLHQEAVTTNPVPNATTFSLNDLSRHDILEHDASLSRQDAFFGDNHWFNQTIFNQTRSYWTSPIIDVKQAALARQARVNTSMATNPNYTMSELGMAFSYGETAAYIIVLGDKEAGLVNRSRVEYLFENERLPVELGWSRARENITFDDLSTMLNKIINATGGESEFERELAKRGGVHVGWR	LTHLWMFGAL	10	0.0003905	18	0.000301012	F8L_L28T_D129W_D177M	1.29729
MKTTTLLFLVGALTQTHAFPQQGVPHPLPWSPPGPNDVRAPCPMLNTLANHGFLPHNGKNITQQHTINALYNALGIDAELATYTHQEAVTTNPVPNATTFSLNDLSRHDILEHDASLSRQDAFFGDNHYFNQTIFNQTRSYWTSPIIDVKQAALARQARVNTSMATNPNYTMSELGDAFSYFETAAYIIVLGDKEAGLVNRSRVEYLFENERLPVELGWSRARENITFDDYSTMLNKIINATGGESEFERELAKRGGVHVGWR	FLHTYDFFAY	10	0.0003905	18	0.000301012	L84T_D129Y_G182F_L231Y	1.29729
MKTTTLLFLVGALTQTHAFPQQGVPHPLPWSPPGPNDVRAPCPMLNTLANHGFLPHNGKNITQQHTINALYNALGIDAELATYWHQEAVTTNPVPNATTFSLNDLSRHDILEHDASLSRQDAFFGDNHDFNQTIFNQTRSYWTSPIIDVKQAALARQARVNTSMATNPNYTMSELGDAFSYEETAAYIIVLGDKEAGLVNRSRVEYLFENERLPVELGWSRARENITFDDGSTMLNKIINATGGESEFERELAKRGGVHVGWR	FLHWDDFEAG	10	0.0003905	18	0.000301012	L84W_G182E_L231G	1.29729
MKTTTLLTLVGALTQTHAFPQQGVPHPKPWSPPGPNDVRAPCPMLNTLANHGFLPHNGKNITQQDTINALYNALGIDAELATYLHQEAVTTNPVPNATTFSLNDLSRHDILEHDASLSRQDAFFGDNHVFNQTIFNQTRSYWTSPIIDVKQAALARQARVNTSMATNPNYTMSELGDALSYGETAAYIIVLGDKEAGLVNRSRVEYLFENERLPVELGWSRARENITFDDLSTMLNKIINATGGESEFERELAKRGGVHVGWR	TKDLVDLGAL	10	0.0003905	18	0.000301012	F8T_L28K_H65D_D129V_F179L	1.29729
MKTTTLLFLVGALTQTHAFPQQGVPHPSPWSPPGPNDVRAPCPMLNTLANHGFLPHNGKNITQQHTINALYNALGIDAELATYSHQEAVTTNPVPNATTFSLNDLSRHDILEHDASLSRQDAFFGDNHDFNQTIFNQTRSYWTSPIIDVKQAALARQARVNTSMATNPNYTMSELGDADSYGETATYIIVLGDKEAGLVNRSRVEYLFENERLPVELGWSRARENITFDDKSTMLNKIINATGGESEFERELAKRGGVHVGWR	FSHSDDDGTK	10	0.0003905	18	0.000301012	L28S_L84S_F179D_A186T_L231K	1.29729
MKTTTLLCLVGALTQTHAFPQQGVPHPGPWSPPGPNDVRAPCPMLNTLANHGFLPHNGKNITQQPTINALYNALGIDAELATYLHQEAVTTNPVPNATTFSLNDLSRHDILEHDASLSRQDAFFGDNHSFNQTIFNQTRSYWTSPIIDVKQAALARQARVNTSMATNPNYTMSELGGAFSYGETAAYIIVLGDKEAGLVNRSRVEYLFENERLPVELGWSRARENITFDDLSTMLNKIINATGGESEFERELAKRGGVHVGWR	CGPLSGFGAL	10	0.0003905	18	0.000301012	F8C_L28G_H65P_D129S_D177G	1.29729
MKTTTLLFLVGALTQTHAFPQQGVPHPLPWSPPGPNDVRAPCPMLNTLANHGFLPHNGKNITQQRTINALYNALGIDAELATYKHQEAVTTNPVPNATTFSLNDLSRHDILEHDASLSRQDAFFGDNHDFNQTIFNQTRSYWTSPIIDVKQAALARQARVNTSMATNPNYTMSELGDAFSYGETAAYIIVLGDKEAGLVNRSRVEYLFENERLPVELGWSRARENITFDDKSTMLNKIINATGGESEFERELAKRGGVHVGWR	FLRKDDFGAK	10	0.0003905	18	0.000301012	H65R_L84K_L231K	1.29729
MKTTTLLFLVGALTQTHAFPQQGVPHPFPWSPPGPNDVRAPCPMLNTLANHGFLPHNGKNITQQHTINALYNALGIDAELATYLHQEAVTTNPVPNATTFSLNDLSRHDILEHDASLSRQDAFFGDNHEFNQTIFNQTRSYWTSPIIDVKQAALARQARVNTSMATNPNYTMSELGCAFSYVETAAYIIVLGDKEAGLVNRSRVEYLFENERLPVELGWSRARENITFDDLSTMLNKIINATGGESEFERELAKRGGVHVGWR	FFHLECFVAL	10	0.0003905	18	0.000301012	L28F_D129E_D177C_G182V	1.29729
MKTTTLLFLVGALTQTHAFPQQGVPHPLPWSPPGPNDVRAPCPMLNTLANHGFLPHNGKNITQQHTINALYNALGIDAELATYLHQEAVTTNPVPNATTFSLNDLSRHDILEHDASLSRQDAFFGDNHMFNQTIFNQTRSYWTSPIIDVKQAALARQARVNTSMATNPNYTMSELGDAFSYGETAAYIIVLGDKEAGLVNRSRVEYLFENERLPVELGWSRARENITFDDMSTMLNKIINATGGESEFERELAKRGGVHVGWR	FLHLMDFGAM	10	0.0003905	18	0.000301012	D129M_L231M	1.29729
MKTTTLLFLVGALTQTHAFPQQGVPHPRPWSPPGPNDVRAPCPMLNTLANHGFLPHNGKNITQQQTINALYNALGIDAELATYLHQEAVTTNPVPNATTFSLNDLSRHDILEHDASLSRQDAFFGDNHAFNQTIFNQTRSYWTSPIIDVKQAALARQARVNTSMATNPNYTMSELGAAFSYGETAAYIIVLGDKEAGLVNRSRVEYLFENERLPVELGWSRARENITFDDLSTMLNKIINATGGESEFERELAKRGGVHVGWR	FRQLAAFGAL	10	0.0003905	18	0.000301012	L28R_H65Q_D129A_D177A	1.29729
MKTTTLLFLVGALTQTHAFPQQGVPHPLPWSPPGPNDVRAPCPMLNTLANHGFLPHNGKNITQQHTINALYNALGIDAELATYLHQEAVTTNPVPNATTFSLNDLSRHDILEHDASLSRQDAFFGDNHHFNQTIFNQTRSYWTSPIIDVKQAALARQARVNTSMATNPNYTMSELGDAASYGETAIYIIVLGDKEAGLVNRSRVEYLFENERLPVELGWSRARENITFDDLSTMLNKIINATGGESEFERELAKRGGVHVGWR	FLHLHDAGIL	10	0.0003905	18	0.000301012	D129H_F179A_A186I	1.29729
MKTTTLLHLVGALTQTHAFPQQGVPHPAPWSPPGPNDVRAPCPMLNTLANHGFLPHNGKNITQQHTINALYNALGIDAELATYMHQEAVTTNPVPNATTFSLNDLSRHDILEHDASLSRQDAFFGDNHDFNQTIFNQTRSYWTSPIIDVKQAALARQARVNTSMATNPNYTMSELGDAFSYGETATYIIVLGDKEAGLVNRSRVEYLFENERLPVELGWSRARENITFDDLSTMLNKIINATGGESEFERELAKRGGVHVGWR	HAHMDDFGTL	10	0.0003905	18	0.000301012	F8H_L28A_L84M_A186T	1.29729
MKTTTLLGLVGALTQTHAFPQQGVPHPRPWSPPGPNDVRAPCPMLNTLANHGFLPHNGKNITQQMTINALYNALGIDAELATYLHQEAVTTNPVPNATTFSLNDLSRHDILEHDASLSRQDAFFGDNHHFNQTIFNQTRSYWTSPIIDVKQAALARQARVNTSMATNPNYTMSELGDAFSYGETAAYIIVLGDKEAGLVNRSRVEYLFENERLPVELGWSRARENITFDDLSTMLNKIINATGGESEFERELAKRGGVHVGWR	GRMLHDFGAL	10	0.0003905	18	0.000301012	F8G_L28R_H65M_D129H	1.29729
MKTTTLLPLVGALTQTHAFPQQGVPHPEPWSPPGPNDVRAPCPMLNTLANHGFLPHNGKNITQQNTINALYNALGIDAELATYVHQEAVTTNPVPNATTFSLNDLSRHDILEHDASLSRQDAFFGDNHDFNQTIFNQTRSYWTSPIIDVKQAALARQARVNTSMATNPNYTMSELGDAFSYGETAAYIIVLGDKEAGLVNRSRVEYLFENERLPVELGWSRARENITFDDISTMLNKIINATGGESEFERELAKRGGVHVGWR	PENVDDFGAI	10	0.0003905	18	0.000301012	F8P_L28E_H65N_L84V_L231I	1.29729
MKTTTLLKLVGALTQTHAFPQQGVPHPLPWSPPGPNDVRAPCPMLNTLANHGFLPHNGKNITQQHTINALYNALGIDAELATYLHQEAVTTNPVPNATTFSLNDLSRHDILEHDASLSRQDAFFGDNHGFNQTIFNQTRSYWTSPIIDVKQAALARQARVNTSMATNPNYTMSELGDACSYGETAAYIIVLGDKEAGLVNRSRVEYLFENERLPVELGWSRARENITFDDESTMLNKIINATGGESEFERELAKRGGVHVGWR	KLHLGDCGAE	10	0.0003905	18	0.000301012	F8K_D129G_F179C_L231E	1.29729
MKTTTLLFLVGALTQTHAFPQQGVPHPLPWSPPGPNDVRAPCPMLNTLANHGFLPHNGKNITQQHTINALYNALGIDAELATYCHQEAVTTNPVPNATTFSLNDLSRHDILEHDASLSRQDAFFGDNHDFNQTIFNQTRSYWTSPIIDVKQAALARQARVNTSMATNPNYTMSELGDAFSYSETASYIIVLGDKEAGLVNRSRVEYLFENERLPVELGWSRARENITFDDVSTMLNKIINATGGESEFERELAKRGGVHVGWR	FLHCDDFSSV	10	0.0003905	18	0.000301012	L84C_G182S_A186S_L231V	1.29729
MKTTTLLMLVGALTQTHAFPQQGVPHPVPWSPPGPNDVRAPCPMLNTLANHGFLPHNGKNITQQFTINALYNALGIDAELATYLHQEAVTTNPVPNATTFSLNDLSRHDILEHDASLSRQDAFFGDNHGFNQTIFNQTRSYWTSPIIDVKQAALARQARVNTSMATNPNYTMSELGDAFSYGETAAYIIVLGDKEAGLVNRSRVEYLFENERLPVELGWSRARENITFDDLSTMLNKIINATGGESEFERELAKRGGVHVGWR	MVFLGDFGAL	2286	0.0892684	4118	0.0688648	F8M_L28V_H65F_D129G	1.29629
MKTTTLLFLVGALTQTHAFPQQGVPHPEPWSPPGPNDVRAPCPMLNTLANHGFLPHNGKNITQQVTINALYNALGIDAELATYLHQEAVTTNPVPNATTFSLNDLSRHDILEHDASLSRQDAFFGDNHFFNQTIFNQTRSYWTSPIIDVKQAALARQARVNTSMATNPNYTMSELGYALSYGETAAYIIVLGDKEAGLVNRSRVEYLFENERLPVELGWSRARENITFDDLSTMLNKIINATGGESEFERELAKRGGVHVGWR	FEVLFYLGAL	71	0.00277255	128	0.00214053	L28E_H65V_D129F_D177Y_F179L	1.29527
MKTTTLLFLVGALTQTHAFPQQGVPHPLPWSPPGPNDVRAPCPMLNTLANHGFLPHNGKNITQQHTINALYNALGIDAELATYLHQEAVTTNPVPNATTFSLNDLSRHDILEHDASLSRQDAFFGDNHDFNQTIFNQTRSYWTSPIIDVKQAALARQARVNTSMATNPNYTMSELGDAASYGETAGYIIVLGDKEAGLVNRSRVEYLFENERLPVELGWSRARENITFDDLSTMLNKIINATGGESEFERELAKRGGVHVGWR	FLHLDDAGGL	3409	0.133122	6149	0.102829	F179A_A186G	1.29459
MKTTTLLFLVGALTQTHAFPQQGVPHPLPWSPPGPNDVRAPCPMLNTLANHGFLPHNGKNITQQHTINALYNALGIDAELATYLHQEAVTTNPVPNATTFSLNDLSRHDILEHDASLSRQDAFFGDNHNFNQTIFNQTRSYWTSPIIDVKQAALARQARVNTSMATNPNYTMSELGDAFSYHETAAYIIVLGDKEAGLVNRSRVEYLFENERLPVELGWSRARENITFDDLSTMLNKIINATGGESEFERELAKRGGVHVGWR	FLHLNDFHAL	51	0.00199155	92	0.0015385	D129N_G182H	1.29447
MKTTTLLFLVGALTQTHAFPQQGVPHPVPWSPPGPNDVRAPCPMLNTLANHGFLPHNGKNITQQHTINALYNALGIDAELATYSHQEAVTTNPVPNATTFSLNDLSRHDILEHDASLSRQDAFFGDNHEFNQTIFNQTRSYWTSPIIDVKQAALARQARVNTSMATNPNYTMSELGCAFSYVETAAYIIVLGDKEAGLVNRSRVEYLFENERLPVELGWSRARENITFDDLSTMLNKIINATGGESEFERELAKRGGVHVGWR	FVHSECFVAL	41	0.00160105	74	0.00123749	L28V_L84S_D129E_D177C_G182V	1.29379
MKTTTLLFLVGALTQTHAFPQQGVPHPAPWSPPGPNDVRAPCPMLNTLANHGFLPHNGKNITQQCTINALYNALGIDAELATYLHQEAVTTNPVPNATTFSLNDLSRHDILEHDASLSRQDAFFGDNHVFNQTIFNQTRSYWTSPIIDVKQAALARQARVNTSMATNPNYTMSELGSAFSYGETAAYIIVLGDKEAGLVNRSRVEYLFENERLPVELGWSRARENITFDDLSTMLNKIINATGGESEFERELAKRGGVHVGWR	FACLVSFGAL	31	0.00121055	56	0.00093648	L28A_H65C_D129V_D177S	1.29266
MKTTTLLFLVGALTQTHAFPQQGVPHPEPWSPPGPNDVRAPCPMLNTLANHGFLPHNGKNITQQQTINALYNALGIDAELATYSHQEAVTTNPVPNATTFSLNDLSRHDILEHDASLSRQDAFFGDNHGFNQTIFNQTRSYWTSPIIDVKQAALARQARVNTSMATNPNYTMSELGEAFSYGETAAYIIVLGDKEAGLVNRSRVEYLFENERLPVELGWSRARENITFDDLSTMLNKIINATGGESEFERELAKRGGVHVGWR	FEQSGEFGAL	31	0.00121055	56	0.00093648	L28E_H65Q_L84S_D129G_D177E	1.29266
MKTTTLLFLVGALTQTHAFPQQGVPHPLPWSPPGPNDVRAPCPMLNTLANHGFLPHNGKNITQQHTINALYNALGIDAELATYGHQEAVTTNPVPNATTFSLNDLSRHDILEHDASLSRQDAFFGDNHDFNQTIFNQTRSYWTSPIIDVKQAALARQARVNTSMATNPNYTMSELGNAFSYGETAAYIIVLGDKEAGLVNRSRVEYLFENERLPVELGWSRARENITFDDSSTMLNKIINATGGESEFERELAKRGGVHVGWR	FLHGDNFGAS	31	0.00121055	56	0.00093648	L84G_D177N_L231S	1.29266
MKTTTLLFLVGALTQTHAFPQQGVPHPQPWSPPGPNDVRAPCPMLNTLANHGFLPHNGKNITQQYTINALYNALGIDAELATYLHQEAVTTNPVPNATTFSLNDLSRHDILEHDASLSRQDAFFGDNHDFNQTIFNQTRSYWTSPIIDVKQAALARQARVNTSMATNPNYTMSELGDAFSYGETAAYIIVLGDKEAGLVNRSRVEYLFENERLPVELGWSRARENITFDDLSTMLNKIINATGGESEFERELAKRGGVHVGWR	FQYLDDFGAL	3529	0.137808	6377	0.106642	L28Q_H65Y	1.29225
MKTTTLLKLVGALTQTHAFPQQGVPHPMPWSPPGPNDVRAPCPMLNTLANHGFLPHNGKNITQQHTINALYNALGIDAELATYLHQEAVTTNPVPNATTFSLNDLSRHDILEHDASLSRQDAFFGDNHCFNQTIFNQTRSYWTSPIIDVKQAALARQARVNTSMATNPNYTMSELGDAFSYNETAEYIIVLGDKEAGLVNRSRVEYLFENERLPVELGWSRARENITFDDFSTMLNKIINATGGESEFERELAKRGGVHVGWR	KMHLCDFNEF	2792	0.109028	5047	0.0844003	F8K_L28M_D129C_G182N_A186E_L231F	1.29179
MKTTTLLVLVGALTQTHAFPQQGVPHPLPWSPPGPNDVRAPCPMLNTLANHGFLPHNGKNITQQATINALYNALGIDAELATYLHQEAVTTNPVPNATTFSLNDLSRHDILEHDASLSRQDAFFGDNHCFNQTIFNQTRSYWTSPIIDVKQAALARQARVNTSMATNPNYTMSELGMAFSYDETAAYIIVLGDKEAGLVNRSRVEYLFENERLPVELGWSRARENITFDDCSTMLNKIINATGGESEFERELAKRGGVHVGWR	VLALCMFDAC	26	0.0010153	47	0.000785975	F8V_H65A_D129C_D177M_G182D_L231C	1.29177
MKTTTLLPLVGALTQTHAFPQQGVPHPPPWSPPGPNDVRAPCPMLNTLANHGFLPHNGKNITQQHTINALYNALGIDAELATYLHQEAVTTNPVPNATTFSLNDLSRHDILEHDASLSRQDAFFGDNHMFNQTIFNQTRSYWTSPIIDVKQAALARQARVNTSMATNPNYTMSELGFAFSYDETAAYIIVLGDKEAGLVNRSRVEYLFENERLPVELGWSRARENITFDDLSTMLNKIINATGGESEFERELAKRGGVHVGWR	PPHLMFFDAL	26	0.0010153	47	0.000785975	F8P_L28P_D129M_D177F_G182D	1.29177
MKTTTLLFLVGALTQTHAFPQQGVPHPVPWSPPGPNDVRAPCPMLNTLANHGFLPHNGKNITQQCTINALYNALGIDAELATYLHQEAVTTNPVPNATTFSLNDLSRHDILEHDASLSRQDAFFGDNHVFNQTIFNQTRSYWTSPIIDVKQAALARQARVNTSMATNPNYTMSELGMAFSYSETAAYIIVLGDKEAGLVNRSRVEYLFENERLPVELGWSRARENITFDDLSTMLNKIINATGGESEFERELAKRGGVHVGWR	FVCLVMFSAL	26	0.0010153	47	0.000785975	L28V_H65C_D129V_D177M_G182S	1.29177
MKTTTLLQLVGALTQTHAFPQQGVPHPRPWSPPGPNDVRAPCPMLNTLANHGFLPHNGKNITQQPTINALYNALGIDAELATYLHQEAVTTNPVPNATTFSLNDLSRHDILEHDASLSRQDAFFGDNHDFNQTIFNQTRSYWTSPIIDVKQAALARQARVNTSMATNPNYTMSELGDALSYGETAAYIIVLGDKEAGLVNRSRVEYLFENERLPVELGWSRARENITFDDASTMLNKIINATGGESEFERELAKRGGVHVGWR	QRPLDDLGAA	26	0.0010153	47	0.000785975	F8Q_L28R_H65P_F179L_L231A	1.29177
MKTTTLLTLVGALTQTHAFPQQGVPHPLPWSPPGPNDVRAPCPMLNTLANHGFLPHNGKNITQQATINALYNALGIDAELATYLHQEAVTTNPVPNATTFSLNDLSRHDILEHDASLSRQDAFFGDNHNFNQTIFNQTRSYWTSPIIDVKQAALARQARVNTSMATNPNYTMSELGDAFSYGETAYYIIVLGDKEAGLVNRSRVEYLFENERLPVELGWSRARENITFDDVSTMLNKIINATGGESEFERELAKRGGVHVGWR	TLALNDFGYV	73	0.00285065	132	0.00220742	F8T_H65A_D129N_A186Y_L231V	1.2914
MKTTTLLQLVGALTQTHAFPQQGVPHPLPWSPPGPNDVRAPCPMLNTLANHGFLPHNGKNITQQTTINALYNALGIDAELATYLHQEAVTTNPVPNATTFSLNDLSRHDILEHDASLSRQDAFFGDNHGFNQTIFNQTRSYWTSPIIDVKQAALARQARVNTSMATNPNYTMSELGFAFSYGETAAYIIVLGDKEAGLVNRSRVEYLFENERLPVELGWSRARENITFDDLSTMLNKIINATGGESEFERELAKRGGVHVGWR	QLTLGFFGAL	1330	0.0519365	2405	0.0402185	F8Q_H65T_D129G_D177F	1.29136
MKTTTLLFLVGALTQTHAFPQQGVPHPLPWSPPGPNDVRAPCPMLNTLANHGFLPHNGKNITQQHTINALYNALGIDAELATYLHQEAVTTNPVPNATTFSLNDLSRHDILEHDASLSRQDAFFGDNHMFNQTIFNQTRSYWTSPIIDVKQAALARQARVNTSMATNPNYTMSELGNAFSYGETAAYIIVLGDKEAGLVNRSRVEYLFENERLPVELGWSRARENITFDDLSTMLNKIINATGGESEFERELAKRGGVHVGWR	FLHLMNFGAL	47	0.00183535	85	0.00142144	D129M_D177N	1.29119
MKTTTLLELVGALTQTHAFPQQGVPHPTPWSPPGPNDVRAPCPMLNTLANHGFLPHNGKNITQQHTINALYNALGIDAELATYLHQEAVTTNPVPNATTFSLNDLSRHDILEHDASLSRQDAFFGDNHLFNQTIFNQTRSYWTSPIIDVKQAALARQARVNTSMATNPNYTMSELGEAFSYGETAAYIIVLGDKEAGLVNRSRVEYLFENERLPVELGWSRARENITFDDVSTMLNKIINATGGESEFERELAKRGGVHVGWR	ETHLLEFGAV	47	0.00183535	85	0.00142144	F8E_L28T_D129L_D177E_L231V	1.29119
MKTTTLLTLVGALTQTHAFPQQGVPHPKPWSPPGPNDVRAPCPMLNTLANHGFLPHNGKNITQQCTINALYNALGIDAELATYLHQEAVTTNPVPNATTFSLNDLSRHDILEHDASLSRQDAFFGDNHCFNQTIFNQTRSYWTSPIIDVKQAALARQARVNTSMATNPNYTMSELGIAFSYGETAAYIIVLGDKEAGLVNRSRVEYLFENERLPVELGWSRARENITFDDLSTMLNKIINATGGESEFERELAKRGGVHVGWR	TKCLCIFGAL	21	0.000820051	38	0.000635469	F8T_L28K_H65C_D129C_D177I	1.29047
MKTTTLLMLVGALTQTHAFPQQGVPHPVPWSPPGPNDVRAPCPMLNTLANHGFLPHNGKNITQQFTINALYNALGIDAELATYLHQEAVTTNPVPNATTFSLNDLSRHDILEHDASLSRQDAFFGDNHGFNQTIFNQTRSYWTSPIIDVKQAALARQARVNTSMATNPNYTMSELGNAFSYGETAAYIIVLGDKEAGLVNRSRVEYLFENERLPVELGWSRARENITFDDLSTMLNKIINATGGESEFERELAKRGGVHVGWR	MVFLGNFGAL	21	0.000820051	38	0.000635469	F8M_L28V_H65F_D129G_D177N	1.29047
MKTTTLLFLVGALTQTHAFPQQGVPHPVPWSPPGPNDVRAPCPMLNTLANHGFLPHNGKNITQQLTINALYNALGIDAELATYLHQEAVTTNPVPNATTFSLNDLSRHDILEHDASLSRQDAFFGDNHMFNQTIFNQTRSYWTSPIIDVKQAALARQARVNTSMATNPNYTMSELGGAFSYGETAAYIIVLGDKEAGLVNRSRVEYLFENERLPVELGWSRARENITFDDLSTMLNKIINATGGESEFERELAKRGGVHVGWR	FVLLMGFGAL	21	0.000820051	38	0.000635469	L28V_H65L_D129M_D177G	1.29047
MKTTTLLFLVGALTQTHAFPQQGVPHPVPWSPPGPNDVRAPCPMLNTLANHGFLPHNGKNITQQCTINALYNALGIDAELATYLHQEAVTTNPVPNATTFSLNDLSRHDILEHDASLSRQDAFFGDNHNFNQTIFNQTRSYWTSPIIDVKQAALARQARVNTSMATNPNYTMSELGDAFSYVETAAYIIVLGDKEAGLVNRSRVEYLFENERLPVELGWSRARENITFDDESTMLNKIINATGGESEFERELAKRGGVHVGWR	FVCLNDFVAE	21	0.000820051	38	0.000635469	L28V_H65C_D129N_G182V_L231E	1.29047
MKTTTLLYLVGALTQTHAFPQQGVPHPLPWSPPGPNDVRAPCPMLNTLANHGFLPHNGKNITQQHTINALYNALGIDAELATYLHQEAVTTNPVPNATTFSLNDLSRHDILEHDASLSRQDAFFGDNHFFNQTIFNQTRSYWTSPIIDVKQAALARQARVNTSMATNPNYTMSELGDAFSYGETAAYIIVLGDKEAGLVNRSRVEYLFENERLPVELGWSRARENITFDDLSTMLNKIINATGGESEFERELAKRGGVHVGWR	YLHLFDFGAL	21	0.000820051	38	0.000635469	F8Y_D129F	1.29047
MKTTTLLFLVGALTQTHAFPQQGVPHPVPWSPPGPNDVRAPCPMLNTLANHGFLPHNGKNITQQCTINALYNALGIDAELATYLHQEAVTTNPVPNATTFSLNDLSRHDILEHDASLSRQDAFFGDNHDFNQTIFNQTRSYWTSPIIDVKQAALARQARVNTSMATNPNYTMSELGNAFSYVETAAYIIVLGDKEAGLVNRSRVEYLFENERLPVELGWSRARENITFDDESTMLNKIINATGGESEFERELAKRGGVHVGWR	FVCLDNFVAE	21	0.000820051	38	0.000635469	L28V_H65C_D177N_G182V_L231E	1.29047
MKTTTLLFLVGALTQTHAFPQQGVPHPLPWSPPGPNDVRAPCPMLNTLANHGFLPHNGKNITQQHTINALYNALGIDAELATYCHQEAVTTNPVPNATTFSLNDLSRHDILEHDASLSRQDAFFGDNHDFNQTIFNQTRSYWTSPIIDVKQAALARQARVNTSMATNPNYTMSELGDAVSYSETAQYIIVLGDKEAGLVNRSRVEYLFENERLPVELGWSRARENITFDDLSTMLNKIINATGGESEFERELAKRGGVHVGWR	FLHCDDVSQL	21	0.000820051	38	0.000635469	L84C_F179V_G182S_A186Q	1.29047
MKTTTLLFLVGALTQTHAFPQQGVPHPLPWSPPGPNDVRAPCPMLNTLANHGFLPHNGKNITQQHTINALYNALGIDAELATYMHQEAVTTNPVPNATTFSLNDLSRHDILEHDASLSRQDAFFGDNHDFNQTIFNQTRSYWTSPIIDVKQAALARQARVNTSMATNPNYTMSELGDAFSYVETAAYIIVLGDKEAGLVNRSRVEYLFENERLPVELGWSRARENITFDDASTMLNKIINATGGESEFERELAKRGGVHVGWR	FLHMDDFVAA	1471	0.0574426	2663	0.044533	L84M_G182V_L231A	1.28989
MKTTTLLLLVGALTQTHAFPQQGVPHPLPWSPPGPNDVRAPCPMLNTLANHGFLPHNGKNITQQHTINALYNALGIDAELATYPHQEAVTTNPVPNATTFSLNDLSRHDILEHDASLSRQDAFFGDNHDFNQTIFNQTRSYWTSPIIDVKQAALARQARVNTSMATNPNYTMSELGDAFSYLETAAYIIVLGDKEAGLVNRSRVEYLFENERLPVELGWSRARENITFDDGSTMLNKIINATGGESEFERELAKRGGVHVGWR	LLHPDDFLAG	74	0.0028897	134	0.00224086	F8L_L84P_G182L_L231G	1.28955
MKTTTLLGLVGALTQTHAFPQQGVPHPEPWSPPGPNDVRAPCPMLNTLANHGFLPHNGKNITQQPTINALYNALGIDAELATYLHQEAVTTNPVPNATTFSLNDLSRHDILEHDASLSRQDAFFGDNHFFNQTIFNQTRSYWTSPIIDVKQAALARQARVNTSMATNPNYTMSELGNAFSYGETAAYIIVLGDKEAGLVNRSRVEYLFENERLPVELGWSRARENITFDDLSTMLNKIINATGGESEFERELAKRGGVHVGWR	GEPLFNFGAL	3884	0.15167	7035	0.117645	F8G_L28E_H65P_D129F_D177N	1.28922
MKTTTLLFLVGALTQTHAFPQQGVPHPNPWSPPGPNDVRAPCPMLNTLANHGFLPHNGKNITQQHTINALYNALGIDAELATYQHQEAVTTNPVPNATTFSLNDLSRHDILEHDASLSRQDAFFGDNHDFNQTIFNQTRSYWTSPIIDVKQAALARQARVNTSMATNPNYTMSELGNAFSYFETAAYIIVLGDKEAGLVNRSRVEYLFENERLPVELGWSRARENITFDDCSTMLNKIINATGGESEFERELAKRGGVHVGWR	FNHQDNFFAC	53	0.00206965	96	0.00160539	L28N_L84Q_D177N_G182F_L231C	1.28919
MKTTTLLFLVGALTQTHAFPQQGVPHPLPWSPPGPNDVRAPCPMLNTLANHGFLPHNGKNITQQHTINALYNALGIDAELATYAHQEAVTTNPVPNATTFSLNDLSRHDILEHDASLSRQDAFFGDNHDFNQTIFNQTRSYWTSPIIDVKQAALARQARVNTSMATNPNYTMSELGDASSYGETAVYIIVLGDKEAGLVNRSRVEYLFENERLPVELGWSRARENITFDDLSTMLNKIINATGGESEFERELAKRGGVHVGWR	FLHADDSGVL	3892	0.151983	7051	0.117913	L84A_F179S_A186V	1.28894
MKTTTLLFLVGALTQTHAFPQQGVPHPLPWSPPGPNDVRAPCPMLNTLANHGFLPHNGKNITQQHTINALYNALGIDAELATYPHQEAVTTNPVPNATTFSLNDLSRHDILEHDASLSRQDAFFGDNHDFNQTIFNQTRSYWTSPIIDVKQAALARQARVNTSMATNPNYTMSELGDAFSYDETAQYIIVLGDKEAGLVNRSRVEYLFENERLPVELGWSRARENITFDDLSTMLNKIINATGGESEFERELAKRGGVHVGWR	FLHPDDFDQL	2770	0.108169	5020	0.0839488	L84P_G182D_A186Q	1.28851
MKTTTLLCLVGALTQTHAFPQQGVPHPAPWSPPGPNDVRAPCPMLNTLANHGFLPHNGKNITQQHTINALYNALGIDAELATYLHQEAVTTNPVPNATTFSLNDLSRHDILEHDASLSRQDAFFGDNHSFNQTIFNQTRSYWTSPIIDVKQAALARQARVNTSMATNPNYTMSELGVAFSYGETAAYIIVLGDKEAGLVNRSRVEYLFENERLPVELGWSRARENITFDDLSTMLNKIINATGGESEFERELAKRGGVHVGWR	CAHLSVFGAL	64	0.0024992	116	0.00193985	F8C_L28A_D129S_D177V	1.28835
MKTTTLLFLVGALTQTHAFPQQGVPHPLPWSPPGPNDVRAPCPMLNTLANHGFLPHNGKNITQQHTINALYNALGIDAELATYDHQEAVTTNPVPNATTFSLNDLSRHDILEHDASLSRQDAFFGDNHNFNQTIFNQTRSYWTSPIIDVKQAALARQARVNTSMATNPNYTMSELGDAFSYPETAAYIIVLGDKEAGLVNRSRVEYLFENERLPVELGWSRARENITFDDLSTMLNKIINATGGESEFERELAKRGGVHVGWR	FLHDNDFPAL	48	0.0018744	87	0.00145489	L84D_D129N_G182P	1.28835
MKTTTLLLLVGALTQTHAFPQQGVPHPVPWSPPGPNDVRAPCPMLNTLANHGFLPHNGKNITQQRTINALYNALGIDAELATYFHQEAVTTNPVPNATTFSLNDLSRHDILEHDASLSRQDAFFGDNHVFNQTIFNQTRSYWTSPIIDVKQAALARQARVNTSMATNPNYTMSELGDAFSYGETAAYIIVLGDKEAGLVNRSRVEYLFENERLPVELGWSRARENITFDDLSTMLNKIINATGGESEFERELAKRGGVHVGWR	LVRFVDFGAL	32	0.0012496	58	0.000969926	F8L_L28V_H65R_L84F_D129V	1.28835
MKTTTLLFLVGALTQTHAFPQQGVPHPLPWSPPGPNDVRAPCPMLNTLANHGFLPHNGKNITQQHTINALYNALGIDAELATYKHQEAVTTNPVPNATTFSLNDLSRHDILEHDASLSRQDAFFGDNHNFNQTIFNQTRSYWTSPIIDVKQAALARQARVNTSMATNPNYTMSELGDAFSYVETAAYIIVLGDKEAGLVNRSRVEYLFENERLPVELGWSRARENITFDDGSTMLNKIINATGGESEFERELAKRGGVHVGWR	FLHKNDFVAG	32	0.0012496	58	0.000969926	L84K_D129N_G182V_L231G	1.28835
MKTTTLLTLVGALTQTHAFPQQGVPHPLPWSPPGPNDVRAPCPMLNTLANHGFLPHNGKNITQQATINALYNALGIDAELATYLHQEAVTTNPVPNATTFSLNDLSRHDILEHDASLSRQDAFFGDNHDFNQTIFNQTRSYWTSPIIDVKQAALARQARVNTSMATNPNYTMSELGDAFSYSETAYYIIVLGDKEAGLVNRSRVEYLFENERLPVELGWSRARENITFDDVSTMLNKIINATGGESEFERELAKRGGVHVGWR	TLALDDFSYV	32	0.0012496	58	0.000969926	F8T_H65A_G182S_A186Y_L231V	1.28835
MKTTTLLFLVGALTQTHAFPQQGVPHPLPWSPPGPNDVRAPCPMLNTLANHGFLPHNGKNITQQHTINALYNALGIDAELATYLHQEAVTTNPVPNATTFSLNDLSRHDILEHDASLSRQDAFFGDNHDFNQTIFNQTRSYWTSPIIDVKQAALARQARVNTSMATNPNYTMSELGDAFSYIETATYIIVLGDKEAGLVNRSRVEYLFENERLPVELGWSRARENITFDDVSTMLNKIINATGGESEFERELAKRGGVHVGWR	FLHLDDFITV	32	0.0012496	58	0.000969926	G182I_A186T_L231V	1.28835
MKTTTLLFLVGALTQTHAFPQQGVPHPFPWSPPGPNDVRAPCPMLNTLANHGFLPHNGKNITQQHTINALYNALGIDAELATYYHQEAVTTNPVPNATTFSLNDLSRHDILEHDASLSRQDAFFGDNHDFNQTIFNQTRSYWTSPIIDVKQAALARQARVNTSMATNPNYTMSELGDAHSYGETAGYIIVLGDKEAGLVNRSRVEYLFENERLPVELGWSRARENITFDDLSTMLNKIINATGGESEFERELAKRGGVHVGWR	FFHYDDHGGL	16	0.000624801	29	0.000484963	L28F_L84Y_F179H_A186G	1.28835
MKTTTLLFLVGALTQTHAFPQQGVPHPLPWSPPGPNDVRAPCPMLNTLANHGFLPHNGKNITQQHTINALYNALGIDAELATYLHQEAVTTNPVPNATTFSLNDLSRHDILEHDASLSRQDAFFGDNHDFNQTIFNQTRSYWTSPIIDVKQAALARQARVNTSMATNPNYTMSELGDAFSYIETALYIIVLGDKEAGLVNRSRVEYLFENERLPVELGWSRARENITFDDVSTMLNKIINATGGESEFERELAKRGGVHVGWR	FLHLDDFILV	16	0.000624801	29	0.000484963	G182I_A186L_L231V	1.28835
MKTTTLLCLVGALTQTHAFPQQGVPHPVPWSPPGPNDVRAPCPMLNTLANHGFLPHNGKNITQQTTINALYNALGIDAELATYLHQEAVTTNPVPNATTFSLNDLSRHDILEHDASLSRQDAFFGDNHVFNQTIFNQTRSYWTSPIIDVKQAALARQARVNTSMATNPNYTMSELGNAFSYGETAAYIIVLGDKEAGLVNRSRVEYLFENERLPVELGWSRARENITFDDLSTMLNKIINATGGESEFERELAKRGGVHVGWR	CVTLVNFGAL	16	0.000624801	29	0.000484963	F8C_L28V_H65T_D129V_D177N	1.28835
MKTTTLLFLVGALTQTHAFPQQGVPHPEPWSPPGPNDVRAPCPMLNTLANHGFLPHNGKNITQQHTINALYNALGIDAELATYFHQEAVTTNPVPNATTFSLNDLSRHDILEHDASLSRQDAFFGDNHDFNQTIFNQTRSYWTSPIIDVKQAALARQARVNTSMATNPNYTMSELGDAFSYGETAAYIIVLGDKEAGLVNRSRVEYLFENERLPVELGWSRARENITFDDQSTMLNKIINATGGESEFERELAKRGGVHVGWR	FEHFDDFGAQ	16	0.000624801	29	0.000484963	L28E_L84F_L231Q	1.28835
MKTTTLLNLVGALTQTHAFPQQGVPHPAPWSPPGPNDVRAPCPMLNTLANHGFLPHNGKNITQQSTINALYNALGIDAELATYLHQEAVTTNPVPNATTFSLNDLSRHDILEHDASLSRQDAFFGDNHIFNQTIFNQTRSYWTSPIIDVKQAALARQARVNTSMATNPNYTMSELGLAFSYSETAAYIIVLGDKEAGLVNRSRVEYLFENERLPVELGWSRARENITFDDLSTMLNKIINATGGESEFERELAKRGGVHVGWR	NASLILFSAL	16	0.000624801	29	0.000484963	F8N_L28A_H65S_D129I_D177L_G182S	1.28835
MKTTTLLFLVGALTQTHAFPQQGVPHPLPWSPPGPNDVRAPCPMLNTLANHGFLPHNGKNITQQHTINALYNALGIDAELATYAHQEAVTTNPVPNATTFSLNDLSRHDILEHDASLSRQDAFFGDNHDFNQTIFNQTRSYWTSPIIDVKQAALARQARVNTSMATNPNYTMSELGDASSYDETAVYIIVLGDKEAGLVNRSRVEYLFENERLPVELGWSRARENITFDDLSTMLNKIINATGGESEFERELAKRGGVHVGWR	FLHADDSDVL	16	0.000624801	29	0.000484963	L84A_F179S_G182D_A186V	1.28835
MKTTTLLFLVGALTQTHAFPQQGVPHPLPWSPPGPNDVRAPCPMLNTLANHGFLPHNGKNITQQRTINALYNALGIDAELATYTHQEAVTTNPVPNATTFSLNDLSRHDILEHDASLSRQDAFFGDNHDFNQTIFNQTRSYWTSPIIDVKQAALARQARVNTSMATNPNYTMSELGDAFSYRETAAYIIVLGDKEAGLVNRSRVEYLFENERLPVELGWSRARENITFDDASTMLNKIINATGGESEFERELAKRGGVHVGWR	FLRTDDFRAA	16	0.000624801	29	0.000484963	H65R_L84T_G182R_L231A	1.28835
MKTTTLLFLVGALTQTHAFPQQGVPHPLPWSPPGPNDVRAPCPMLNTLANHGFLPHNGKNITQQQTINALYNALGIDAELATYLHQEAVTTNPVPNATTFSLNDLSRHDILEHDASLSRQDAFFGDNHGFNQTIFNQTRSYWTSPIIDVKQAALARQARVNTSMATNPNYTMSELGNAFSYKETAAYIIVLGDKEAGLVNRSRVEYLFENERLPVELGWSRARENITFDDASTMLNKIINATGGESEFERELAKRGGVHVGWR	FLQLGNFKAA	16	0.000624801	29	0.000484963	H65Q_D129G_D177N_G182K_L231A	1.28835
MKTTTLLYLVGALTQTHAFPQQGVPHPFPWSPPGPNDVRAPCPMLNTLANHGFLPHNGKNITQQTTINALYNALGIDAELATYLHQEAVTTNPVPNATTFSLNDLSRHDILEHDASLSRQDAFFGDNHKFNQTIFNQTRSYWTSPIIDVKQAALARQARVNTSMATNPNYTMSELGMAFSYGETAAYIIVLGDKEAGLVNRSRVEYLFENERLPVELGWSRARENITFDDLSTMLNKIINATGGESEFERELAKRGGVHVGWR	YFTLKMFGAL	27	0.00105435	49	0.00081942	F8Y_L28F_H65T_D129K_D177M	1.2867
MKTTTLLLLVGALTQTHAFPQQGVPHPTPWSPPGPNDVRAPCPMLNTLANHGFLPHNGKNITQQHTINALYNALGIDAELATYLHQEAVTTNPVPNATTFSLNDLSRHDILEHDASLSRQDAFFGDNHLFNQTIFNQTRSYWTSPIIDVKQAALARQARVNTSMATNPNYTMSELGMAFSYGETALYIIVLGDKEAGLVNRSRVEYLFENERLPVELGWSRARENITFDDLSTMLNKIINATGGESEFERELAKRGGVHVGWR	LTHLLMFGLL	27	0.00105435	49	0.00081942	F8L_L28T_D129L_D177M_A186L	1.2867
MKTTTLLFLVGALTQTHAFPQQGVPHPAPWSPPGPNDVRAPCPMLNTLANHGFLPHNGKNITQQMTINALYNALGIDAELATYSHQEAVTTNPVPNATTFSLNDLSRHDILEHDASLSRQDAFFGDNHEFNQTIFNQTRSYWTSPIIDVKQAALARQARVNTSMATNPNYTMSELGAAFSYGETAAYIIVLGDKEAGLVNRSRVEYLFENERLPVELGWSRARENITFDDLSTMLNKIINATGGESEFERELAKRGGVHVGWR	FAMSEAFGAL	27	0.00105435	49	0.00081942	L28A_H65M_L84S_D129E_D177A	1.2867
MKTTTLLFLVGALTQTHAFPQQGVPHPLPWSPPGPNDVRAPCPMLNTLANHGFLPHNGKNITQQHTINALYNALGIDAELATYHHQEAVTTNPVPNATTFSLNDLSRHDILEHDASLSRQDAFFGDNHDFNQTIFNQTRSYWTSPIIDVKQAALARQARVNTSMATNPNYTMSELGDATSYGETAFYIIVLGDKEAGLVNRSRVEYLFENERLPVELGWSRARENITFDDLSTMLNKIINATGGESEFERELAKRGGVHVGWR	FLHHDDTGFL	103	0.00402215	187	0.00312718	L84H_F179T_A186F	1.28619
MKTTTLLCLVGALTQTHAFPQQGVPHPAPWSPPGPNDVRAPCPMLNTLANHGFLPHNGKNITQQPTINALYNALGIDAELATYLHQEAVTTNPVPNATTFSLNDLSRHDILEHDASLSRQDAFFGDNHYFNQTIFNQTRSYWTSPIIDVKQAALARQARVNTSMATNPNYTMSELGGAFSYGETAAYIIVLGDKEAGLVNRSRVEYLFENERLPVELGWSRARENITFDDLSTMLNKIINATGGESEFERELAKRGGVHVGWR	CAPLYGFGAL	38	0.0014839	69	0.00115388	F8C_L28A_H65P_D129Y_D177G	1.28601
MKTTTLLFLVGALTQTHAFPQQGVPHPVPWSPPGPNDVRAPCPMLNTLANHGFLPHNGKNITQQQTINALYNALGIDAELATYEHQEAVTTNPVPNATTFSLNDLSRHDILEHDASLSRQDAFFGDNHDFNQTIFNQTRSYWTSPIIDVKQAALARQARVNTSMATNPNYTMSELGVAFSYGETAAYIIVLGDKEAGLVNRSRVEYLFENERLPVELGWSRARENITFDDLSTMLNKIINATGGESEFERELAKRGGVHVGWR	FVQEDVFGAL	49	0.00191345	89	0.00148833	L28V_H65Q_L84E_D177V	1.28563
MKTTTLLHLVGALTQTHAFPQQGVPHPAPWSPPGPNDVRAPCPMLNTLANHGFLPHNGKNITQQHTINALYNALGIDAELATYMHQEAVTTNPVPNATTFSLNDLSRHDILEHDASLSRQDAFFGDNHDFNQTIFNQTRSYWTSPIIDVKQAALARQARVNTSMATNPNYTMSELGDAFSYSETANYIIVLGDKEAGLVNRSRVEYLFENERLPVELGWSRARENITFDDLSTMLNKIINATGGESEFERELAKRGGVHVGWR	HAHMDDFSNL	33	0.00128865	60	0.00100337	F8H_L28A_L84M_G182S_A186N	1.28432
MKTTTLLCLVGALTQTHAFPQQGVPHPGPWSPPGPNDVRAPCPMLNTLANHGFLPHNGKNITQQPTINALYNALGIDAELATYLHQEAVTTNPVPNATTFSLNDLSRHDILEHDASLSRQDAFFGDNHYFNQTIFNQTRSYWTSPIIDVKQAALARQARVNTSMATNPNYTMSELGSAFSYGETAAYIIVLGDKEAGLVNRSRVEYLFENERLPVELGWSRARENITFDDLSTMLNKIINATGGESEFERELAKRGGVHVGWR	CGPLYSFGAL	22	0.000859101	40	0.000668915	F8C_L28G_H65P_D129Y_D177S	1.28432
MKTTTLLFLVGALTQTHAFPQQGVPHPVPWSPPGPNDVRAPCPMLNTLANHGFLPHNGKNITQQQTINALYNALGIDAELATYLHQEAVTTNPVPNATTFSLNDLSRHDILEHDASLSRQDAFFGDNHVFNQTIFNQTRSYWTSPIIDVKQAALARQARVNTSMATNPNYTMSELGSAFSYGETAAYIIVLGDKEAGLVNRSRVEYLFENERLPVELGWSRARENITFDDLSTMLNKIINATGGESEFERELAKRGGVHVGWR	FVQLVSFGAL	22	0.000859101	40	0.000668915	L28V_H65Q_D129V_D177S	1.28432
MKTTTLLFLVGALTQTHAFPQQGVPHPLPWSPPGPNDVRAPCPMLNTLANHGFLPHNGKNITQQHTINALYNALGIDAELATYVHQEAVTTNPVPNATTFSLNDLSRHDILEHDASLSRQDAFFGDNHDFNQTIFNQTRSYWTSPIIDVKQAALARQARVNTSMATNPNYTMSELGDALSYVETAAYIIVLGDKEAGLVNRSRVEYLFENERLPVELGWSRARENITFDDLSTMLNKIINATGGESEFERELAKRGGVHVGWR	FLHVDDLVAL	22	0.000859101	40	0.000668915	L84V_F179L_G182V	1.28432
MKTTTLLMLVGALTQTHAFPQQGVPHPKPWSPPGPNDVRAPCPMLNTLANHGFLPHNGKNITQQHTINALYNALGIDAELATYLHQEAVTTNPVPNATTFSLNDLSRHDILEHDASLSRQDAFFGDNHDFNQTIFNQTRSYWTSPIIDVKQAALARQARVNTSMATNPNYTMSELGWARSYEETALYIIVLGDKEAGLVNRSRVEYLFENERLPVELGWSRARENITFDDSSTMLNKIINATGGESEFERELAKRGGVHVGWR	MKHLDWRELS	22	0.000859101	40	0.000668915	F8M_L28K_D177W_F179R_G182E_A186L_L231S	1.28432
MKTTTLLFLVGALTQTHAFPQQGVPHPLPWSPPGPNDVRAPCPMLNTLANHGFLPHNGKNITQQHTINALYNALGIDAELATYAHQEAVTTNPVPNATTFSLNDLSRHDILEHDASLSRQDAFFGDNHDFNQTIFNQTRSYWTSPIIDVKQAALARQARVNTSMATNPNYTMSELGDAMSYGETALYIIVLGDKEAGLVNRSRVEYLFENERLPVELGWSRARENITFDDYSTMLNKIINATGGESEFERELAKRGGVHVGWR	FLHADDMGLY	22	0.000859101	40	0.000668915	L84A_F179M_A186L_L231Y	1.28432
MKTTTLLSLVGALTQTHAFPQQGVPHPAPWSPPGPNDVRAPCPMLNTLANHGFLPHNGKNITQQGTINALYNALGIDAELATYLHQEAVTTNPVPNATTFSLNDLSRHDILEHDASLSRQDAFFGDNHDFNQTIFNQTRSYWTSPIIDVKQAALARQARVNTSMATNPNYTMSELGDAFSYGETATYIIVLGDKEAGLVNRSRVEYLFENERLPVELGWSRARENITFDDLSTMLNKIINATGGESEFERELAKRGGVHVGWR	SAGLDDFGTL	11	0.00042955	20	0.000334457	F8S_L28A_H65G_A186T	1.28432
MKTTTLLFLVGALTQTHAFPQQGVPHPLPWSPPGPNDVRAPCPMLNTLANHGFLPHNGKNITQQHTINALYNALGIDAELATYVHQEAVTTNPVPNATTFSLNDLSRHDILEHDASLSRQDAFFGDNHDFNQTIFNQTRSYWTSPIIDVKQAALARQARVNTSMATNPNYTMSELGDAMSYGETALYIIVLGDKEAGLVNRSRVEYLFENERLPVELGWSRARENITFDDSSTMLNKIINATGGESEFERELAKRGGVHVGWR	FLHVDDMGLS	11	0.00042955	20	0.000334457	L84V_F179M_A186L_L231S	1.28432
MKTTTLLFLVGALTQTHAFPQQGVPHPLPWSPPGPNDVRAPCPMLNTLANHGFLPHNGKNITQQHTINALYNALGIDAELATYLHQEAVTTNPVPNATTFSLNDLSRHDILEHDASLSRQDAFFGDNHDFNQTIFNQTRSYWTSPIIDVKQAALARQARVNTSMATNPNYTMSELGDAFSYAETALYIIVLGDKEAGLVNRSRVEYLFENERLPVELGWSRARENITFDDLSTMLNKIINATGGESEFERELAKRGGVHVGWR	FLHLDDFALL	11	0.00042955	20	0.000334457	G182A_A186L	1.28432
MKTTTLLFLVGALTQTHAFPQQGVPHPGPWSPPGPNDVRAPCPMLNTLANHGFLPHNGKNITQQRTINALYNALGIDAELATYSHQEAVTTNPVPNATTFSLNDLSRHDILEHDASLSRQDAFFGDNHVFNQTIFNQTRSYWTSPIIDVKQAALARQARVNTSMATNPNYTMSELGAAFSYGETAAYIIVLGDKEAGLVNRSRVEYLFENERLPVELGWSRARENITFDDLSTMLNKIINATGGESEFERELAKRGGVHVGWR	FGRSVAFGAL	11	0.00042955	20	0.000334457	L28G_H65R_L84S_D129V_D177A	1.28432
MKTTTLLCLVGALTQTHAFPQQGVPHPSPWSPPGPNDVRAPCPMLNTLANHGFLPHNGKNITQQYTINALYNALGIDAELATYLHQEAVTTNPVPNATTFSLNDLSRHDILEHDASLSRQDAFFGDNHAFNQTIFNQTRSYWTSPIIDVKQAALARQARVNTSMATNPNYTMSELGVAFSYGETAAYIIVLGDKEAGLVNRSRVEYLFENERLPVELGWSRARENITFDDLSTMLNKIINATGGESEFERELAKRGGVHVGWR	CSYLAVFGAL	11	0.00042955	20	0.000334457	F8C_L28S_H65Y_D129A_D177V	1.28432
MKTTTLLFLVGALTQTHAFPQQGVPHPLPWSPPGPNDVRAPCPMLNTLANHGFLPHNGKNITQQITINALYNALGIDAELATYLHQEAVTTNPVPNATTFSLNDLSRHDILEHDASLSRQDAFFGDNHHFNQTIFNQTRSYWTSPIIDVKQAALARQARVNTSMATNPNYTMSELGDAFSYGETAAYIIVLGDKEAGLVNRSRVEYLFENERLPVELGWSRARENITFDDRSTMLNKIINATGGESEFERELAKRGGVHVGWR	FLILHDFGAR	11	0.00042955	20	0.000334457	H65I_D129H_L231R	1.28432
MKTTTLLLLVGALTQTHAFPQQGVPHPFPWSPPGPNDVRAPCPMLNTLANHGFLPHNGKNITQQRTINALYNALGIDAELATYLHQEAVTTNPVPNATTFSLNDLSRHDILEHDASLSRQDAFFGDNHDFNQTIFNQTRSYWTSPIIDVKQAALARQARVNTSMATNPNYTMSELGDAFSYGETAAYIIVLGDKEAGLVNRSRVEYLFENERLPVELGWSRARENITFDDLSTMLNKIINATGGESEFERELAKRGGVHVGWR	LFRLDDFGAL	11	0.00042955	20	0.000334457	F8L_L28F_H65R	1.28432
MKTTTLLMLVGALTQTHAFPQQGVPHPLPWSPPGPNDVRAPCPMLNTLANHGFLPHNGKNITQQHTINALYNALGIDAELATYMHQEAVTTNPVPNATTFSLNDLSRHDILEHDASLSRQDAFFGDNHNFNQTIFNQTRSYWTSPIIDVKQAALARQARVNTSMATNPNYTMSELGDAFSYLETAAYIIVLGDKEAGLVNRSRVEYLFENERLPVELGWSRARENITFDDISTMLNKIINATGGESEFERELAKRGGVHVGWR	MLHMNDFLAI	11	0.00042955	20	0.000334457	F8M_L84M_D129N_G182L_L231I	1.28432
MKTTTLLFLVGALTQTHAFPQQGVPHPLPWSPPGPNDVRAPCPMLNTLANHGFLPHNGKNITQQHTINALYNALGIDAELATYKHQEAVTTNPVPNATTFSLNDLSRHDILEHDASLSRQDAFFGDNHDFNQTIFNQTRSYWTSPIIDVKQAALARQARVNTSMATNPNYTMSELGDAESYYETAAYIIVLGDKEAGLVNRSRVEYLFENERLPVELGWSRARENITFDDKSTMLNKIINATGGESEFERELAKRGGVHVGWR	FLHKDDEYAK	11	0.00042955	20	0.000334457	L84K_F179E_G182Y_L231K	1.28432
MKTTTLLKLVGALTQTHAFPQQGVPHPAPWSPPGPNDVRAPCPMLNTLANHGFLPHNGKNITQQHTINALYNALGIDAELATYLHQEAVTTNPVPNATTFSLNDLSRHDILEHDASLSRQDAFFGDNHNFNQTIFNQTRSYWTSPIIDVKQAALARQARVNTSMATNPNYTMSELGCAFSYGETAAYIIVLGDKEAGLVNRSRVEYLFENERLPVELGWSRARENITFDDLSTMLNKIINATGGESEFERELAKRGGVHVGWR	KAHLNCFGAL	11	0.00042955	20	0.000334457	F8K_L28A_D129N_D177C	1.28432
MKTTTLLFLVGALTQTHAFPQQGVPHPLPWSPPGPNDVRAPCPMLNTLANHGFLPHNGKNITQQHTINALYNALGIDAELATYMHQEAVTTNPVPNATTFSLNDLSRHDILEHDASLSRQDAFFGDNHDFNQTIFNQTRSYWTSPIIDVKQAALARQARVNTSMATNPNYTMSELGDAFSYSETAMYIIVLGDKEAGLVNRSRVEYLFENERLPVELGWSRARENITFDDLSTMLNKIINATGGESEFERELAKRGGVHVGWR	FLHMDDFSML	11	0.00042955	20	0.000334457	L84M_G182S_A186M	1.28432
MKTTTLLFLVGALTQTHAFPQQGVPHPLPWSPPGPNDVRAPCPMLNTLANHGFLPHNGKNITQQRTINALYNALGIDAELATYRHQEAVTTNPVPNATTFSLNDLSRHDILEHDASLSRQDAFFGDNHDFNQTIFNQTRSYWTSPIIDVKQAALARQARVNTSMATNPNYTMSELGDAFSYKETAAYIIVLGDKEAGLVNRSRVEYLFENERLPVELGWSRARENITFDDLSTMLNKIINATGGESEFERELAKRGGVHVGWR	FLRRDDFKAL	11	0.00042955	20	0.000334457	H65R_L84R_G182K	1.28432
MKTTTLLFLVGALTQTHAFPQQGVPHPQPWSPPGPNDVRAPCPMLNTLANHGFLPHNGKNITQQYTINALYNALGIDAELATYLHQEAVTTNPVPNATTFSLNDLSRHDILEHDASLSRQDAFFGDNHHFNQTIFNQTRSYWTSPIIDVKQAALARQARVNTSMATNPNYTMSELGDAFSYGETAAYIIVLGDKEAGLVNRSRVEYLFENERLPVELGWSRARENITFDDLSTMLNKIINATGGESEFERELAKRGGVHVGWR	FQYLHDFGAL	11	0.00042955	20	0.000334457	L28Q_H65Y_D129H	1.28432
MKTTTLLMLVGALTQTHAFPQQGVPHPLPWSPPGPNDVRAPCPMLNTLANHGFLPHNGKNITQQCTINALYNALGIDAELATYLHQEAVTTNPVPNATTFSLNDLSRHDILEHDASLSRQDAFFGDNHCFNQTIFNQTRSYWTSPIIDVKQAALARQARVNTSMATNPNYTMSELGDAFSYSETASYIIVLGDKEAGLVNRSRVEYLFENERLPVELGWSRARENITFDDLSTMLNKIINATGGESEFERELAKRGGVHVGWR	MLCLCDFSSL	11	0.00042955	20	0.000334457	F8M_H65C_D129C_G182S_A186S	1.28432
MKTTTLLFLVGALTQTHAFPQQGVPHPLPWSPPGPNDVRAPCPMLNTLANHGFLPHNGKNITQQHTINALYNALGIDAELATYLHQEAVTTNPVPNATTFSLNDLSRHDILEHDASLSRQDAFFGDNHDFNQTIFNQTRSYWTSPIIDVKQAALARQARVNTSMATNPNYTMSELGNADSYGETACYIIVLGDKEAGLVNRSRVEYLFENERLPVELGWSRARENITFDDMSTMLNKIINATGGESEFERELAKRGGVHVGWR	FLHLDNDGCM	11	0.00042955	20	0.000334457	D177N_F179D_A186C_L231M	1.28432
MKTTTLLFLVGALTQTHAFPQQGVPHPLPWSPPGPNDVRAPCPMLNTLANHGFLPHNGKNITQQHTINALYNALGIDAELATYLHQEAVTTNPVPNATTFSLNDLSRHDILEHDASLSRQDAFFGDNHDFNQTIFNQTRSYWTSPIIDVKQAALARQARVNTSMATNPNYTMSELGNAFSYFETAAYIIVLGDKEAGLVNRSRVEYLFENERLPVELGWSRARENITFDDLSTMLNKIINATGGESEFERELAKRGGVHVGWR	FLHLDNFFAL	11	0.00042955	20	0.000334457	D177N_G182F	1.28432
MKTTTLLFLVGALTQTHAFPQQGVPHPLPWSPPGPNDVRAPCPMLNTLANHGFLPHNGKNITQQHTINALYNALGIDAELATYSHQEAVTTNPVPNATTFSLNDLSRHDILEHDASLSRQDAFFGDNHDFNQTIFNQTRSYWTSPIIDVKQAALARQARVNTSMATNPNYTMSELGDADSYGETASYIIVLGDKEAGLVNRSRVEYLFENERLPVELGWSRARENITFDDKSTMLNKIINATGGESEFERELAKRGGVHVGWR	FLHSDDDGSK	11	0.00042955	20	0.000334457	L84S_F179D_A186S_L231K	1.28432
MKTTTLLHLVGALTQTHAFPQQGVPHPAPWSPPGPNDVRAPCPMLNTLANHGFLPHNGKNITQQHTINALYNALGIDAELATYMHQEAVTTNPVPNATTFSLNDLSRHDILEHDASLSRQDAFFGDNHDFNQTIFNQTRSYWTSPIIDVKQAALARQARVNTSMATNPNYTMSELGDAFSYGETASYIIVLGDKEAGLVNRSRVEYLFENERLPVELGWSRARENITFDDLSTMLNKIINATGGESEFERELAKRGGVHVGWR	HAHMDDFGSL	11	0.00042955	20	0.000334457	F8H_L28A_L84M_A186S	1.28432
MKTTTLLFLVGALTQTHAFPQQGVPHPFPWSPPGPNDVRAPCPMLNTLANHGFLPHNGKNITQQHTINALYNALGIDAELATYLHQEAVTTNPVPNATTFSLNDLSRHDILEHDASLSRQDAFFGDNHDFNQTIFNQTRSYWTSPIIDVKQAALARQARVNTSMATNPNYTMSELGDAKSYGETADYIIVLGDKEAGLVNRSRVEYLFENERLPVELGWSRARENITFDDLSTMLNKIINATGGESEFERELAKRGGVHVGWR	FFHLDDKGDL	11	0.00042955	20	0.000334457	L28F_F179K_A186D	1.28432
MKTTTLLMLVGALTQTHAFPQQGVPHPTPWSPPGPNDVRAPCPMLNTLANHGFLPHNGKNITQQYTINALYNALGIDAELATYLHQEAVTTNPVPNATTFSLNDLSRHDILEHDASLSRQDAFFGDNHEFNQTIFNQTRSYWTSPIIDVKQAALARQARVNTSMATNPNYTMSELGSAFSYGETAAYIIVLGDKEAGLVNRSRVEYLFENERLPVELGWSRARENITFDDLSTMLNKIINATGGESEFERELAKRGGVHVGWR	MTYLESFGAL	11	0.00042955	20	0.000334457	F8M_L28T_H65Y_D129E_D177S	1.28432
MKTTTLLFLVGALTQTHAFPQQGVPHPLPWSPPGPNDVRAPCPMLNTLANHGFLPHNGKNITQQHTINALYNALGIDAELATYQHQEAVTTNPVPNATTFSLNDLSRHDILEHDASLSRQDAFFGDNHYFNQTIFNQTRSYWTSPIIDVKQAALARQARVNTSMATNPNYTMSELGDAFSYFETAMYIIVLGDKEAGLVNRSRVEYLFENERLPVELGWSRARENITFDDVSTMLNKIINATGGESEFERELAKRGGVHVGWR	FLHQYDFFMV	11	0.00042955	20	0.000334457	L84Q_D129Y_G182F_A186M_L231V	1.28432
MKTTTLLFLVGALTQTHAFPQQGVPHPLPWSPPGPNDVRAPCPMLNTLANHGFLPHNGKNITQQHTINALYNALGIDAELATYSHQEAVTTNPVPNATTFSLNDLSRHDILEHDASLSRQDAFFGDNHDFNQTIFNQTRSYWTSPIIDVKQAALARQARVNTSMATNPNYTMSELGDAYSYGETATYIIVLGDKEAGLVNRSRVEYLFENERLPVELGWSRARENITFDDKSTMLNKIINATGGESEFERELAKRGGVHVGWR	FLHSDDYGTK	11	0.00042955	20	0.000334457	L84S_F179Y_A186T_L231K	1.28432
MKTTTLLMLVGALTQTHAFPQQGVPHPTPWSPPGPNDVRAPCPMLNTLANHGFLPHNGKNITQQHTINALYNALGIDAELATYLHQEAVTTNPVPNATTFSLNDLSRHDILEHDASLSRQDAFFGDNHEFNQTIFNQTRSYWTSPIIDVKQAALARQARVNTSMATNPNYTMSELGSAFSYGETAAYIIVLGDKEAGLVNRSRVEYLFENERLPVELGWSRARENITFDDLSTMLNKIINATGGESEFERELAKRGGVHVGWR	MTHLESFGAL	4024	0.157137	7323	0.122462	F8M_L28T_D129E_D177S	1.28316
MKTTTLLFLVGALTQTHAFPQQGVPHPLPWSPPGPNDVRAPCPMLNTLANHGFLPHNGKNITQQHTINALYNALGIDAELATYAHQEAVTTNPVPNATTFSLNDLSRHDILEHDASLSRQDAFFGDNHNFNQTIFNQTRSYWTSPIIDVKQAALARQARVNTSMATNPNYTMSELGDASSYGETAVYIIVLGDKEAGLVNRSRVEYLFENERLPVELGWSRARENITFDDLSTMLNKIINATGGESEFERELAKRGGVHVGWR	FLHANDSGVL	39	0.00152295	71	0.00118732	L84A_D129N_F179S_A186V	1.28268
MKTTTLLFLVGALTQTHAFPQQGVPHPLPWSPPGPNDVRAPCPMLNTLANHGFLPHNGKNITQQHTINALYNALGIDAELATYTHQEAVTTNPVPNATTFSLNDLSRHDILEHDASLSRQDAFFGDNHDFNQTIFNQTRSYWTSPIIDVKQAALARQARVNTSMATNPNYTMSELGDAFSYLETAAYIIVLGDKEAGLVNRSRVEYLFENERLPVELGWSRARENITFDDLSTMLNKIINATGGESEFERELAKRGGVHVGWR	FLHTDDFLAL	151	0.00589656	275	0.00459879	L84T_G182L	1.2822
MKTTTLLFLVGALTQTHAFPQQGVPHPLPWSPPGPNDVRAPCPMLNTLANHGFLPHNGKNITQQHTINALYNALGIDAELATYPHQEAVTTNPVPNATTFSLNDLSRHDILEHDASLSRQDAFFGDNHNFNQTIFNQTRSYWTSPIIDVKQAALARQARVNTSMATNPNYTMSELGDAFSYLETAAYIIVLGDKEAGLVNRSRVEYLFENERLPVELGWSRARENITFDDGSTMLNKIINATGGESEFERELAKRGGVHVGWR	FLHPNDFLAG	112	0.0043736	204	0.00341146	L84P_D129N_G182L_L231G	1.28203
MKTTTLLMLVGALTQTHAFPQQGVPHPLPWSPPGPNDVRAPCPMLNTLANHGFLPHNGKNITQQATINALYNALGIDAELATYLHQEAVTTNPVPNATTFSLNDLSRHDILEHDASLSRQDAFFGDNHVFNQTIFNQTRSYWTSPIIDVKQAALARQARVNTSMATNPNYTMSELGDAFSYGETAAYIIVLGDKEAGLVNRSRVEYLFENERLPVELGWSRARENITFDDLSTMLNKIINATGGESEFERELAKRGGVHVGWR	MLALVDFGAL	28	0.0010934	51	0.000852866	F8M_H65A_D129V	1.28203
MKTTTLLFLVGALTQTHAFPQQGVPHPLPWSPPGPNDVRAPCPMLNTLANHGFLPHNGKNITQQHTINALYNALGIDAELATYLHQEAVTTNPVPNATTFSLNDLSRHDILEHDASLSRQDAFFGDNHDFNQTIFNQTRSYWTSPIIDVKQAALARQARVNTSMATNPNYTMSELGHAFSYGETAAYIIVLGDKEAGLVNRSRVEYLFENERLPVELGWSRARENITFDDMSTMLNKIINATGGESEFERELAKRGGVHVGWR	FLHLDHFGAM	28	0.0010934	51	0.000852866	D177H_L231M	1.28203
MKTTTLLFLVGALTQTHAFPQQGVPHPLPWSPPGPNDVRAPCPMLNTLANHGFLPHNGKNITQQHTINALYNALGIDAELATYSHQEAVTTNPVPNATTFSLNDLSRHDILEHDASLSRQDAFFGDNHVFNQTIFNQTRSYWTSPIIDVKQAALARQARVNTSMATNPNYTMSELGDAFSYGETAAYIIVLGDKEAGLVNRSRVEYLFENERLPVELGWSRARENITFDDVSTMLNKIINATGGESEFERELAKRGGVHVGWR	FLHSVDFGAV	28	0.0010934	51	0.000852866	L84S_D129V_L231V	1.28203
MKTTTLLFLVGALTQTHAFPQQGVPHPLPWSPPGPNDVRAPCPMLNTLANHGFLPHNGKNITQQHTINALYNALGIDAELATYRHQEAVTTNPVPNATTFSLNDLSRHDILEHDASLSRQDAFFGDNHDFNQTIFNQTRSYWTSPIIDVKQAALARQARVNTSMATNPNYTMSELGYAFSYKETAAYIIVLGDKEAGLVNRSRVEYLFENERLPVELGWSRARENITFDDLSTMLNKIINATGGESEFERELAKRGGVHVGWR	FLHRDYFKAL	28	0.0010934	51	0.000852866	L84R_D177Y_G182K	1.28203
MKTTTLLFLVGALTQTHAFPQQGVPHPLPWSPPGPNDVRAPCPMLNTLANHGFLPHNGKNITQQHTINALYNALGIDAELATYGHQEAVTTNPVPNATTFSLNDLSRHDILEHDASLSRQDAFFGDNHDFNQTIFNQTRSYWTSPIIDVKQAALARQARVNTSMATNPNYTMSELGNAFSYIETAAYIIVLGDKEAGLVNRSRVEYLFENERLPVELGWSRARENITFDDLSTMLNKIINATGGESEFERELAKRGGVHVGWR	FLHGDNFIAL	45	0.00175725	82	0.00137127	L84G_D177N_G182I	1.28147
MKTTTLLFLVGALTQTHAFPQQGVPHPEPWSPPGPNDVRAPCPMLNTLANHGFLPHNGKNITQQVTINALYNALGIDAELATYSHQEAVTTNPVPNATTFSLNDLSRHDILEHDASLSRQDAFFGDNHFFNQTIFNQTRSYWTSPIIDVKQAALARQARVNTSMATNPNYTMSELGYAFSYGETAAYIIVLGDKEAGLVNRSRVEYLFENERLPVELGWSRARENITFDDLSTMLNKIINATGGESEFERELAKRGGVHVGWR	FEVSFYFGAL	34	0.0013277	62	0.00103682	L28E_H65V_L84S_D129F_D177Y	1.28055
MKTTTLLLLVGALTQTHAFPQQGVPHPTPWSPPGPNDVRAPCPMLNTLANHGFLPHNGKNITQQYTINALYNALGIDAELATYLHQEAVTTNPVPNATTFSLNDLSRHDILEHDASLSRQDAFFGDNHLFNQTIFNQTRSYWTSPIIDVKQAALARQARVNTSMATNPNYTMSELGMAFSYGETAAYIIVLGDKEAGLVNRSRVEYLFENERLPVELGWSRARENITFDDLSTMLNKIINATGGESEFERELAKRGGVHVGWR	LTYLLMFGAL	17	0.000663851	31	0.000518409	F8L_L28T_H65Y_D129L_D177M	1.28055
MKTTTLLFLVGALTQTHAFPQQGVPHPLPWSPPGPNDVRAPCPMLNTLANHGFLPHNGKNITQQLTINALYNALGIDAELATYLHQEAVTTNPVPNATTFSLNDLSRHDILEHDASLSRQDAFFGDNHDFNQTIFNQTRSYWTSPIIDVKQAALARQARVNTSMATNPNYTMSELGDAFSYDETAYYIIVLGDKEAGLVNRSRVEYLFENERLPVELGWSRARENITFDDVSTMLNKIINATGGESEFERELAKRGGVHVGWR	FLLLDDFDYV	17	0.000663851	31	0.000518409	H65L_G182D_A186Y_L231V	1.28055
MKTTTLLFLVGALTQTHAFPQQGVPHPLPWSPPGPNDVRAPCPMLNTLANHGFLPHNGKNITQQHTINALYNALGIDAELATYLHQEAVTTNPVPNATTFSLNDLSRHDILEHDASLSRQDAFFGDNHYFNQTIFNQTRSYWTSPIIDVKQAALARQARVNTSMATNPNYTMSELGDAFSYGETAFYIIVLGDKEAGLVNRSRVEYLFENERLPVELGWSRARENITFDDNSTMLNKIINATGGESEFERELAKRGGVHVGWR	FLHLYDFGFN	17	0.000663851	31	0.000518409	D129Y_A186F_L231N	1.28055
MKTTTLLGLVGALTQTHAFPQQGVPHPMPWSPPGPNDVRAPCPMLNTLANHGFLPHNGKNITQQNTINALYNALGIDAELATYLHQEAVTTNPVPNATTFSLNDLSRHDILEHDASLSRQDAFFGDNHFFNQTIFNQTRSYWTSPIIDVKQAALARQARVNTSMATNPNYTMSELGDAFSYGETAAYIIVLGDKEAGLVNRSRVEYLFENERLPVELGWSRARENITFDDLSTMLNKIINATGGESEFERELAKRGGVHVGWR	GMNLFDFGAL	17	0.000663851	31	0.000518409	F8G_L28M_H65N_D129F	1.28055
MKTTTLLFLVGALTQTHAFPQQGVPHPLPWSPPGPNDVRAPCPMLNTLANHGFLPHNGKNITQQHTINALYNALGIDAELATYHHQEAVTTNPVPNATTFSLNDLSRHDILEHDASLSRQDAFFGDNHNFNQTIFNQTRSYWTSPIIDVKQAALARQARVNTSMATNPNYTMSELGDAYSYGETAMYIIVLGDKEAGLVNRSRVEYLFENERLPVELGWSRARENITFDDLSTMLNKIINATGGESEFERELAKRGGVHVGWR	FLHHNDYGML	17	0.000663851	31	0.000518409	L84H_D129N_F179Y_A186M	1.28055
MKTTTLLFLVGALTQTHAFPQQGVPHPLPWSPPGPNDVRAPCPMLNTLANHGFLPHNGKNITQQHTINALYNALGIDAELATYTHQEAVTTNPVPNATTFSLNDLSRHDILEHDASLSRQDAFFGDNHDFNQTIFNQTRSYWTSPIIDVKQAALARQARVNTSMATNPNYTMSELGDAFSYGETAEYIIVLGDKEAGLVNRSRVEYLFENERLPVELGWSRARENITFDDLSTMLNKIINATGGESEFERELAKRGGVHVGWR	FLHTDDFGEL	17	0.000663851	31	0.000518409	L84T_A186E	1.28055
MKTTTLLLLVGALTQTHAFPQQGVPHPLPWSPPGPNDVRAPCPMLNTLANHGFLPHNGKNITQQTTINALYNALGIDAELATYLHQEAVTTNPVPNATTFSLNDLSRHDILEHDASLSRQDAFFGDNHNFNQTIFNQTRSYWTSPIIDVKQAALARQARVNTSMATNPNYTMSELGKALSYGETAAYIIVLGDKEAGLVNRSRVEYLFENERLPVELGWSRARENITFDDLSTMLNKIINATGGESEFERELAKRGGVHVGWR	LLTLNKLGAL	17	0.000663851	31	0.000518409	F8L_H65T_D129N_D177K_F179L	1.28055
MKTTTLLMLVGALTQTHAFPQQGVPHPLPWSPPGPNDVRAPCPMLNTLANHGFLPHNGKNITQQMTINALYNALGIDAELATYLHQEAVTTNPVPNATTFSLNDLSRHDILEHDASLSRQDAFFGDNHHFNQTIFNQTRSYWTSPIIDVKQAALARQARVNTSMATNPNYTMSELGDAFSYGETAAYIIVLGDKEAGLVNRSRVEYLFENERLPVELGWSRARENITFDDLSTMLNKIINATGGESEFERELAKRGGVHVGWR	MLMLHDFGAL	17	0.000663851	31	0.000518409	F8M_H65M_D129H	1.28055
MKTTTLLILVGALTQTHAFPQQGVPHPMPWSPPGPNDVRAPCPMLNTLANHGFLPHNGKNITQQLTINALYNALGIDAELATYLHQEAVTTNPVPNATTFSLNDLSRHDILEHDASLSRQDAFFGDNHFFNQTIFNQTRSYWTSPIIDVKQAALARQARVNTSMATNPNYTMSELGDALSYGETAAYIIVLGDKEAGLVNRSRVEYLFENERLPVELGWSRARENITFDDLSTMLNKIINATGGESEFERELAKRGGVHVGWR	IMLLFDLGAL	57	0.00222585	104	0.00173918	F8I_L28M_H65L_D129F_F179L	1.27983
MKTTTLLMLVGALTQTHAFPQQGVPHPTPWSPPGPNDVRAPCPMLNTLANHGFLPHNGKNITQQHTINALYNALGIDAELATYLHQEAVTTNPVPNATTFSLNDLSRHDILEHDASLSRQDAFFGDNHKFNQTIFNQTRSYWTSPIIDVKQAALARQARVNTSMATNPNYTMSELGSAFSYGETAAYIIVLGDKEAGLVNRSRVEYLFENERLPVELGWSRARENITFDDLSTMLNKIINATGGESEFERELAKRGGVHVGWR	MTHLKSFGAL	40	0.001562	73	0.00122077	F8M_L28T_D129K_D177S	1.27952
MKTTTLLLLVGALTQTHAFPQQGVPHPLPWSPPGPNDVRAPCPMLNTLANHGFLPHNGKNITQQRTINALYNALGIDAELATYLHQEAVTTNPVPNATTFSLNDLSRHDILEHDASLSRQDAFFGDNHDFNQTIFNQTRSYWTSPIIDVKQAALARQARVNTSMATNPNYTMSELGNAFSYGETAAYIIVLGDKEAGLVNRSRVEYLFENERLPVELGWSRARENITFDDLSTMLNKIINATGGESEFERELAKRGGVHVGWR	LLRLDNFGAL	40	0.001562	73	0.00122077	F8L_H65R_D177N	1.27952
MKTTTLLFLVGALTQTHAFPQQGVPHPVPWSPPGPNDVRAPCPMLNTLANHGFLPHNGKNITQQHTINALYNALGIDAELATYLHQEAVTTNPVPNATTFSLNDLSRHDILEHDASLSRQDAFFGDNHEFNQTIFNQTRSYWTSPIIDVKQAALARQARVNTSMATNPNYTMSELGCAFSYVETAAYIIVLGDKEAGLVNRSRVEYLFENERLPVELGWSRARENITFDDLSTMLNKIINATGGESEFERELAKRGGVHVGWR	FVHLECFVAL	4180	0.163229	7629	0.127579	L28V_D129E_D177C_G182V	1.27944
MKTTTLLFLVGALTQTHAFPQQGVPHPLPWSPPGPNDVRAPCPMLNTLANHGFLPHNGKNITQQHTINALYNALGIDAELATYRHQEAVTTNPVPNATTFSLNDLSRHDILEHDASLSRQDAFFGDNHDFNQTIFNQTRSYWTSPIIDVKQAALARQARVNTSMATNPNYTMSELGDATSYGETAVYIIVLGDKEAGLVNRSRVEYLFENERLPVELGWSRARENITFDDLSTMLNKIINATGGESEFERELAKRGGVHVGWR	FLHRDDTGVL	1601	0.0625191	2923	0.0488809	L84R_F179T_A186V	1.27901
MKTTTLLFLVGALTQTHAFPQQGVPHPLPWSPPGPNDVRAPCPMLNTLANHGFLPHNGKNITQQHTINALYNALGIDAELATYTHQEAVTTNPVPNATTFSLNDLSRHDILEHDASLSRQDAFFGDNHDFNQTIFNQTRSYWTSPIIDVKQAALARQARVNTSMATNPNYTMSELGNAFSYRETAAYIIVLGDKEAGLVNRSRVEYLFENERLPVELGWSRARENITFDDASTMLNKIINATGGESEFERELAKRGGVHVGWR	FLHTDNFRAA	46	0.0017963	84	0.00140472	L84T_D177N_G182R_L231A	1.27876
MKTTTLLFLVGALTQTHAFPQQGVPHPLPWSPPGPNDVRAPCPMLNTLANHGFLPHNGKNITQQHTINALYNALGIDAELATYYHQEAVTTNPVPNATTFSLNDLSRHDILEHDASLSRQDAFFGDNHDFNQTIFNQTRSYWTSPIIDVKQAALARQARVNTSMATNPNYTMSELGDAESYGETAAYIIVLGDKEAGLVNRSRVEYLFENERLPVELGWSRARENITFDDVSTMLNKIINATGGESEFERELAKRGGVHVGWR	FLHYDDEGAV	23	0.000898151	42	0.00070236	L84Y_F179E_L231V	1.27876
MKTTTLLSLVGALTQTHAFPQQGVPHPAPWSPPGPNDVRAPCPMLNTLANHGFLPHNGKNITQQPTINALYNALGIDAELATYLHQEAVTTNPVPNATTFSLNDLSRHDILEHDASLSRQDAFFGDNHSFNQTIFNQTRSYWTSPIIDVKQAALARQARVNTSMATNPNYTMSELGDAFSYGETAAYIIVLGDKEAGLVNRSRVEYLFENERLPVELGWSRARENITFDDLSTMLNKIINATGGESEFERELAKRGGVHVGWR	SAPLSDFGAL	23	0.000898151	42	0.00070236	F8S_L28A_H65P_D129S	1.27876
MKTTTLLFLVGALTQTHAFPQQGVPHPLPWSPPGPNDVRAPCPMLNTLANHGFLPHNGKNITQQHTINALYNALGIDAELATYQHQEAVTTNPVPNATTFSLNDLSRHDILEHDASLSRQDAFFGDNHDFNQTIFNQTRSYWTSPIIDVKQAALARQARVNTSMATNPNYTMSELGDAFSYVETAAYIIVLGDKEAGLVNRSRVEYLFENERLPVELGWSRARENITFDDSSTMLNKIINATGGESEFERELAKRGGVHVGWR	FLHQDDFVAS	23	0.000898151	42	0.00070236	L84Q_G182V_L231S	1.27876
MKTTTLLFLVGALTQTHAFPQQGVPHPLPWSPPGPNDVRAPCPMLNTLANHGFLPHNGKNITQQHTINALYNALGIDAELATYVHQEAVTTNPVPNATTFSLNDLSRHDILEHDASLSRQDAFFGDNHDFNQTIFNQTRSYWTSPIIDVKQAALARQARVNTSMATNPNYTMSELGDAVSYDETAMYIIVLGDKEAGLVNRSRVEYLFENERLPVELGWSRARENITFDDTSTMLNKIINATGGESEFERELAKRGGVHVGWR	FLHVDDVDMT	29	0.00113245	53	0.000886312	L84V_F179V_G182D_A186M_L231T	1.27771
MKTTTLLTLVGALTQTHAFPQQGVPHPLPWSPPGPNDVRAPCPMLNTLANHGFLPHNGKNITQQATINALYNALGIDAELATYLHQEAVTTNPVPNATTFSLNDLSRHDILEHDASLSRQDAFFGDNHDFNQTIFNQTRSYWTSPIIDVKQAALARQARVNTSMATNPNYTMSELGDAFSYGETAYYIIVLGDKEAGLVNRSRVEYLFENERLPVELGWSRARENITFDDASTMLNKIINATGGESEFERELAKRGGVHVGWR	TLALDDFGYA	29	0.00113245	53	0.000886312	F8T_H65A_A186Y_L231A	1.27771
MKTTTLLFLVGALTQTHAFPQQGVPHPVPWSPPGPNDVRAPCPMLNTLANHGFLPHNGKNITQQCTINALYNALGIDAELATYLHQEAVTTNPVPNATTFSLNDLSRHDILEHDASLSRQDAFFGDNHVFNQTIFNQTRSYWTSPIIDVKQAALARQARVNTSMATNPNYTMSELGMAFSYGETAAYIIVLGDKEAGLVNRSRVEYLFENERLPVELGWSRARENITFDDSSTMLNKIINATGGESEFERELAKRGGVHVGWR	FVCLVMFGAS	35	0.00136675	64	0.00107026	L28V_H65C_D129V_D177M_L231S	1.27702
MKTTTLLNLVGALTQTHAFPQQGVPHPAPWSPPGPNDVRAPCPMLNTLANHGFLPHNGKNITQQHTINALYNALGIDAELATYSHQEAVTTNPVPNATTFSLNDLSRHDILEHDASLSRQDAFFGDNHNFNQTIFNQTRSYWTSPIIDVKQAALARQARVNTSMATNPNYTMSELGCAFSYGETAAYIIVLGDKEAGLVNRSRVEYLFENERLPVELGWSRARENITFDDLSTMLNKIINATGGESEFERELAKRGGVHVGWR	NAHSNCFGAL	35	0.00136675	64	0.00107026	F8N_L28A_L84S_D129N_D177C	1.27702
MKTTTLLFLVGALTQTHAFPQQGVPHPLPWSPPGPNDVRAPCPMLNTLANHGFLPHNGKNITQQHTINALYNALGIDAELATYQHQEAVTTNPVPNATTFSLNDLSRHDILEHDASLSRQDAFFGDNHNFNQTIFNQTRSYWTSPIIDVKQAALARQARVNTSMATNPNYTMSELGDAFSYFETAMYIIVLGDKEAGLVNRSRVEYLFENERLPVELGWSRARENITFDDVSTMLNKIINATGGESEFERELAKRGGVHVGWR	FLHQNDFFMV	41	0.00160105	75	0.00125421	L84Q_D129N_G182F_A186M_L231V	1.27654
MKTTTLLVLVGALTQTHAFPQQGVPHPVPWSPPGPNDVRAPCPMLNTLANHGFLPHNGKNITQQFTINALYNALGIDAELATYLHQEAVTTNPVPNATTFSLNDLSRHDILEHDASLSRQDAFFGDNHAFNQTIFNQTRSYWTSPIIDVKQAALARQARVNTSMATNPNYTMSELGFALSYGETAAYIIVLGDKEAGLVNRSRVEYLFENERLPVELGWSRARENITFDDLSTMLNKIINATGGESEFERELAKRGGVHVGWR	VVFLAFLGAL	47	0.00183535	86	0.00143817	F8V_L28V_H65F_D129A_D177F_F179L	1.27617
MKTTTLLFLVGALTQTHAFPQQGVPHPLPWSPPGPNDVRAPCPMLNTLANHGFLPHNGKNITQQHTINALYNALGIDAELATYFHQEAVTTNPVPNATTFSLNDLSRHDILEHDASLSRQDAFFGDNHGFNQTIFNQTRSYWTSPIIDVKQAALARQARVNTSMATNPNYTMSELGDAFSYGETAVYIIVLGDKEAGLVNRSRVEYLFENERLPVELGWSRARENITFDDLSTMLNKIINATGGESEFERELAKRGGVHVGWR	FLHFGDFGVL	65	0.00253825	119	0.00199002	L84F_D129G_A186V	1.27549
MKTTTLLFLVGALTQTHAFPQQGVPHPAPWSPPGPNDVRAPCPMLNTLANHGFLPHNGKNITQQITINALYNALGIDAELATYLHQEAVTTNPVPNATTFSLNDLSRHDILEHDASLSRQDAFFGDNHYFNQTIFNQTRSYWTSPIIDVKQAALARQARVNTSMATNPNYTMSELGVAFSYGETAAYIIVLGDKEAGLVNRSRVEYLFENERLPVELGWSRARENITFDDLSTMLNKIINATGGESEFERELAKRGGVHVGWR	FAILYVFGAL	78	0.0030459	143	0.00239137	L28A_H65I_D129Y_D177V	1.27371
MKTTTLLNLVGALTQTHAFPQQGVPHPVPWSPPGPNDVRAPCPMLNTLANHGFLPHNGKNITQQSTINALYNALGIDAELATYLHQEAVTTNPVPNATTFSLNDLSRHDILEHDASLSRQDAFFGDNHIFNQTIFNQTRSYWTSPIIDVKQAALARQARVNTSMATNPNYTMSELGLAFSYGETAAYIIVLGDKEAGLVNRSRVEYLFENERLPVELGWSRARENITFDDLSTMLNKIINATGGESEFERELAKRGGVHVGWR	NVSLILFGAL	42	0.0016401	77	0.00128766	F8N_L28V_H65S_D129I_D177L	1.27371
MKTTTLLSLVGALTQTHAFPQQGVPHPQPWSPPGPNDVRAPCPMLNTLANHGFLPHNGKNITQQRTINALYNALGIDAELATYLHQEAVTTNPVPNATTFSLNDLSRHDILEHDASLSRQDAFFGDNHDFNQTIFNQTRSYWTSPIIDVKQAALARQARVNTSMATNPNYTMSELGDALSYGETAAYIIVLGDKEAGLVNRSRVEYLFENERLPVELGWSRARENITFDDFSTMLNKIINATGGESEFERELAKRGGVHVGWR	SQRLDDLGAF	30	0.0011715	55	0.000919758	F8S_L28Q_H65R_F179L_L231F	1.27371
MKTTTLLFLVGALTQTHAFPQQGVPHPGPWSPPGPNDVRAPCPMLNTLANHGFLPHNGKNITQQHTINALYNALGIDAELATYFHQEAVTTNPVPNATTFSLNDLSRHDILEHDASLSRQDAFFGDNHVFNQTIFNQTRSYWTSPIIDVKQAALARQARVNTSMATNPNYTMSELGFAFSYGETAAYIIVLGDKEAGLVNRSRVEYLFENERLPVELGWSRARENITFDDLSTMLNKIINATGGESEFERELAKRGGVHVGWR	FGHFVFFGAL	30	0.0011715	55	0.000919758	L28G_L84F_D129V_D177F	1.27371
MKTTTLLTLVGALTQTHAFPQQGVPHPLPWSPPGPNDVRAPCPMLNTLANHGFLPHNGKNITQQATINALYNALGIDAELATYLHQEAVTTNPVPNATTFSLNDLSRHDILEHDASLSRQDAFFGDNHVFNQTIFNQTRSYWTSPIIDVKQAALARQARVNTSMATNPNYTMSELGDAFSYSETAAYIIVLGDKEAGLVNRSRVEYLFENERLPVELGWSRARENITFDDLSTMLNKIINATGGESEFERELAKRGGVHVGWR	TLALVDFSAL	24	0.000937201	44	0.000735806	F8T_H65A_D129V_G182S	1.27371
MKTTTLLFLVGALTQTHAFPQQGVPHPLPWSPPGPNDVRAPCPMLNTLANHGFLPHNGKNITQQHTINALYNALGIDAELATYVHQEAVTTNPVPNATTFSLNDLSRHDILEHDASLSRQDAFFGDNHDFNQTIFNQTRSYWTSPIIDVKQAALARQARVNTSMATNPNYTMSELGNAFSYQETAAYIIVLGDKEAGLVNRSRVEYLFENERLPVELGWSRARENITFDDESTMLNKIINATGGESEFERELAKRGGVHVGWR	FLHVDNFQAE	24	0.000937201	44	0.000735806	L84V_D177N_G182Q_L231E	1.27371
MKTTTLLFLVGALTQTHAFPQQGVPHPLPWSPPGPNDVRAPCPMLNTLANHGFLPHNGKNITQQHTINALYNALGIDAELATYPHQEAVTTNPVPNATTFSLNDLSRHDILEHDASLSRQDAFFGDNHDFNQTIFNQTRSYWTSPIIDVKQAALARQARVNTSMATNPNYTMSELGDAFSYGETARYIIVLGDKEAGLVNRSRVEYLFENERLPVELGWSRARENITFDDTSTMLNKIINATGGESEFERELAKRGGVHVGWR	FLHPDDFGRT	24	0.000937201	44	0.000735806	L84P_A186R_L231T	1.27371
MKTTTLLLLVGALTQTHAFPQQGVPHPLPWSPPGPNDVRAPCPMLNTLANHGFLPHNGKNITQQITINALYNALGIDAELATYLHQEAVTTNPVPNATTFSLNDLSRHDILEHDASLSRQDAFFGDNHDFNQTIFNQTRSYWTSPIIDVKQAALARQARVNTSMATNPNYTMSELGDAFSYGETAAYIIVLGDKEAGLVNRSRVEYLFENERLPVELGWSRARENITFDDRSTMLNKIINATGGESEFERELAKRGGVHVGWR	LLILDDFGAR	24	0.000937201	44	0.000735806	F8L_H65I_L231R	1.27371
MKTTTLLLLVGALTQTHAFPQQGVPHPCPWSPPGPNDVRAPCPMLNTLANHGFLPHNGKNITQQHTINALYNALGIDAELATYLHQEAVTTNPVPNATTFSLNDLSRHDILEHDASLSRQDAFFGDNHDFNQTIFNQTRSYWTSPIIDVKQAALARQARVNTSMATNPNYTMSELGDADSYDETAQYIIVLGDKEAGLVNRSRVEYLFENERLPVELGWSRARENITFDDLSTMLNKIINATGGESEFERELAKRGGVHVGWR	LCHLDDDDQL	18	0.000702901	33	0.000551855	F8L_L28C_F179D_G182D_A186Q	1.27371
MKTTTLLCLVGALTQTHAFPQQGVPHPVPWSPPGPNDVRAPCPMLNTLANHGFLPHNGKNITQQTTINALYNALGIDAELATYLHQEAVTTNPVPNATTFSLNDLSRHDILEHDASLSRQDAFFGDNHIFNQTIFNQTRSYWTSPIIDVKQAALARQARVNTSMATNPNYTMSELGHAFSYGETAAYIIVLGDKEAGLVNRSRVEYLFENERLPVELGWSRARENITFDDLSTMLNKIINATGGESEFERELAKRGGVHVGWR	CVTLIHFGAL	18	0.000702901	33	0.000551855	F8C_L28V_H65T_D129I_D177H	1.27371
MKTTTLLQLVGALTQTHAFPQQGVPHPLPWSPPGPNDVRAPCPMLNTLANHGFLPHNGKNITQQVTINALYNALGIDAELATYLHQEAVTTNPVPNATTFSLNDLSRHDILEHDASLSRQDAFFGDNHGFNQTIFNQTRSYWTSPIIDVKQAALARQARVNTSMATNPNYTMSELGDAFSYGETASYIIVLGDKEAGLVNRSRVEYLFENERLPVELGWSRARENITFDDLSTMLNKIINATGGESEFERELAKRGGVHVGWR	QLVLGDFGSL	18	0.000702901	33	0.000551855	F8Q_H65V_D129G_A186S	1.27371
MKTTTLLFLVGALTQTHAFPQQGVPHPLPWSPPGPNDVRAPCPMLNTLANHGFLPHNGKNITQQCTINALYNALGIDAELATYSHQEAVTTNPVPNATTFSLNDLSRHDILEHDASLSRQDAFFGDNHVFNQTIFNQTRSYWTSPIIDVKQAALARQARVNTSMATNPNYTMSELGDAFSYGETAAYIIVLGDKEAGLVNRSRVEYLFENERLPVELGWSRARENITFDDLSTMLNKIINATGGESEFERELAKRGGVHVGWR	FLCSVDFGAL	18	0.000702901	33	0.000551855	H65C_L84S_D129V	1.27371
MKTTTLLFLVGALTQTHAFPQQGVPHPVPWSPPGPNDVRAPCPMLNTLANHGFLPHNGKNITQQCTINALYNALGIDAELATYLHQEAVTTNPVPNATTFSLNDLSRHDILEHDASLSRQDAFFGDNHLFNQTIFNQTRSYWTSPIIDVKQAALARQARVNTSMATNPNYTMSELGRAFSYSETAAYIIVLGDKEAGLVNRSRVEYLFENERLPVELGWSRARENITFDDLSTMLNKIINATGGESEFERELAKRGGVHVGWR	FVCLLRFSAL	18	0.000702901	33	0.000551855	L28V_H65C_D129L_D177R_G182S	1.27371
MKTTTLLGLVGALTQTHAFPQQGVPHPEPWSPPGPNDVRAPCPMLNTLANHGFLPHNGKNITQQPTINALYNALGIDAELATYLHQEAVTTNPVPNATTFSLNDLSRHDILEHDASLSRQDAFFGDNHFFNQTIFNQTRSYWTSPIIDVKQAALARQARVNTSMATNPNYTMSELGNAFSYGETAAYIIVLGDKEAGLVNRSRVEYLFENERLPVELGWSRARENITFDDSSTMLNKIINATGGESEFERELAKRGGVHVGWR	GEPLFNFGAS	18	0.000702901	33	0.000551855	F8G_L28E_H65P_D129F_D177N_L231S	1.27371
MKTTTLLTLVGALTQTHAFPQQGVPHPLPWSPPGPNDVRAPCPMLNTLANHGFLPHNGKNITQQHTINALYNALGIDAELATYVHQEAVTTNPVPNATTFSLNDLSRHDILEHDASLSRQDAFFGDNHYFNQTIFNQTRSYWTSPIIDVKQAALARQARVNTSMATNPNYTMSELGDAFSYEETAAYIIVLGDKEAGLVNRSRVEYLFENERLPVELGWSRARENITFDDGSTMLNKIINATGGESEFERELAKRGGVHVGWR	TLHVYDFEAG	18	0.000702901	33	0.000551855	F8T_L84V_D129Y_G182E_L231G	1.27371
MKTTTLLFLVGALTQTHAFPQQGVPHPLPWSPPGPNDVRAPCPMLNTLANHGFLPHNGKNITQQHTINALYNALGIDAELATYTHQEAVTTNPVPNATTFSLNDLSRHDILEHDASLSRQDAFFGDNHDFNQTIFNQTRSYWTSPIIDVKQAALARQARVNTSMATNPNYTMSELGNANSYGETAAYIIVLGDKEAGLVNRSRVEYLFENERLPVELGWSRARENITFDDLSTMLNKIINATGGESEFERELAKRGGVHVGWR	FLHTDNNGAL	18	0.000702901	33	0.000551855	L84T_D177N_F179N	1.27371
MKTTTLLMLVGALTQTHAFPQQGVPHPKPWSPPGPNDVRAPCPMLNTLANHGFLPHNGKNITQQHTINALYNALGIDAELATYLHQEAVTTNPVPNATTFSLNDLSRHDILEHDASLSRQDAFFGDNHDFNQTIFNQTRSYWTSPIIDVKQAALARQARVNTSMATNPNYTMSELGWARSYRETAAYIIVLGDKEAGLVNRSRVEYLFENERLPVELGWSRARENITFDDLSTMLNKIINATGGESEFERELAKRGGVHVGWR	MKHLDWRRAL	18	0.000702901	33	0.000551855	F8M_L28K_D177W_F179R_G182R	1.27371
MKTTTLLSLVGALTQTHAFPQQGVPHPQPWSPPGPNDVRAPCPMLNTLANHGFLPHNGKNITQQHTINALYNALGIDAELATYLHQEAVTTNPVPNATTFSLNDLSRHDILEHDASLSRQDAFFGDNHDFNQTIFNQTRSYWTSPIIDVKQAALARQARVNTSMATNPNYTMSELGNALSYGETAAYIIVLGDKEAGLVNRSRVEYLFENERLPVELGWSRARENITFDDFSTMLNKIINATGGESEFERELAKRGGVHVGWR	SQHLDNLGAF	18	0.000702901	33	0.000551855	F8S_L28Q_D177N_F179L_L231F	1.27371
MKTTTLLFLVGALTQTHAFPQQGVPHPCPWSPPGPNDVRAPCPMLNTLANHGFLPHNGKNITQQLTINALYNALGIDAELATYLHQEAVTTNPVPNATTFSLNDLSRHDILEHDASLSRQDAFFGDNHDFNQTIFNQTRSYWTSPIIDVKQAALARQARVNTSMATNPNYTMSELGYAFSYSETAAYIIVLGDKEAGLVNRSRVEYLFENERLPVELGWSRARENITFDDLSTMLNKIINATGGESEFERELAKRGGVHVGWR	FCLLDYFSAL	18	0.000702901	33	0.000551855	L28C_H65L_D177Y_G182S	1.27371
MKTTTLLFLVGALTQTHAFPQQGVPHPVPWSPPGPNDVRAPCPMLNTLANHGFLPHNGKNITQQCTINALYNALGIDAELATYLHQEAVTTNPVPNATTFSLNDLSRHDILEHDASLSRQDAFFGDNHLFNQTIFNQTRSYWTSPIIDVKQAALARQARVNTSMATNPNYTMSELGVAFSYGETAAYIIVLGDKEAGLVNRSRVEYLFENERLPVELGWSRARENITFDDLSTMLNKIINATGGESEFERELAKRGGVHVGWR	FVCLLVFGAL	12	0.0004686	22	0.000367903	L28V_H65C_D129L_D177V	1.27371
MKTTTLLVLVGALTQTHAFPQQGVPHPLPWSPPGPNDVRAPCPMLNTLANHGFLPHNGKNITQQFTINALYNALGIDAELATYLHQEAVTTNPVPNATTFSLNDLSRHDILEHDASLSRQDAFFGDNHCFNQTIFNQTRSYWTSPIIDVKQAALARQARVNTSMATNPNYTMSELGDAFSYSETASYIIVLGDKEAGLVNRSRVEYLFENERLPVELGWSRARENITFDDFSTMLNKIINATGGESEFERELAKRGGVHVGWR	VLFLCDFSSF	12	0.0004686	22	0.000367903	F8V_H65F_D129C_G182S_A186S_L231F	1.27371
MKTTTLLMLVGALTQTHAFPQQGVPHPLPWSPPGPNDVRAPCPMLNTLANHGFLPHNGKNITQQITINALYNALGIDAELATYLHQEAVTTNPVPNATTFSLNDLSRHDILEHDASLSRQDAFFGDNHHFNQTIFNQTRSYWTSPIIDVKQAALARQARVNTSMATNPNYTMSELGDAFSYCETAAYIIVLGDKEAGLVNRSRVEYLFENERLPVELGWSRARENITFDDLSTMLNKIINATGGESEFERELAKRGGVHVGWR	MLILHDFCAL	12	0.0004686	22	0.000367903	F8M_H65I_D129H_G182C	1.27371
MKTTTLLFLVGALTQTHAFPQQGVPHPLPWSPPGPNDVRAPCPMLNTLANHGFLPHNGKNITQQHTINALYNALGIDAELATYKHQEAVTTNPVPNATTFSLNDLSRHDILEHDASLSRQDAFFGDNHDFNQTIFNQTRSYWTSPIIDVKQAALARQARVNTSMATNPNYTMSELGDAFSYIETAAYIIVLGDKEAGLVNRSRVEYLFENERLPVELGWSRARENITFDDGSTMLNKIINATGGESEFERELAKRGGVHVGWR	FLHKDDFIAG	12	0.0004686	22	0.000367903	L84K_G182I_L231G	1.27371
MKTTTLLFLVGALTQTHAFPQQGVPHPEPWSPPGPNDVRAPCPMLNTLANHGFLPHNGKNITQQQTINALYNALGIDAELATYLHQEAVTTNPVPNATTFSLNDLSRHDILEHDASLSRQDAFFGDNHGFNQTIFNQTRSYWTSPIIDVKQAALARQARVNTSMATNPNYTMSELGEAFSYGETAVYIIVLGDKEAGLVNRSRVEYLFENERLPVELGWSRARENITFDDLSTMLNKIINATGGESEFERELAKRGGVHVGWR	FEQLGEFGVL	12	0.0004686	22	0.000367903	L28E_H65Q_D129G_D177E_A186V	1.27371
MKTTTLLNLVGALTQTHAFPQQGVPHPQPWSPPGPNDVRAPCPMLNTLANHGFLPHNGKNITQQETINALYNALGIDAELATYLHQEAVTTNPVPNATTFSLNDLSRHDILEHDASLSRQDAFFGDNHDFNQTIFNQTRSYWTSPIIDVKQAALARQARVNTSMATNPNYTMSELGVAFSYGETAAYIIVLGDKEAGLVNRSRVEYLFENERLPVELGWSRARENITFDDKSTMLNKIINATGGESEFERELAKRGGVHVGWR	NQELDVFGAK	12	0.0004686	22	0.000367903	F8N_L28Q_H65E_D177V_L231K	1.27371
MKTTTLLFLVGALTQTHAFPQQGVPHPAPWSPPGPNDVRAPCPMLNTLANHGFLPHNGKNITQQTTINALYNALGIDAELATYWHQEAVTTNPVPNATTFSLNDLSRHDILEHDASLSRQDAFFGDNHKFNQTIFNQTRSYWTSPIIDVKQAALARQARVNTSMATNPNYTMSELGDAFSYGETAAYIIVLGDKEAGLVNRSRVEYLFENERLPVELGWSRARENITFDDASTMLNKIINATGGESEFERELAKRGGVHVGWR	FATWKDFGAA	12	0.0004686	22	0.000367903	L28A_H65T_L84W_D129K_L231A	1.27371
MKTTTLLFLVGALTQTHAFPQQGVPHPLPWSPPGPNDVRAPCPMLNTLANHGFLPHNGKNITQQHTINALYNALGIDAELATYCHQEAVTTNPVPNATTFSLNDLSRHDILEHDASLSRQDAFFGDNHDFNQTIFNQTRSYWTSPIIDVKQAALARQARVNTSMATNPNYTMSELGDAFSYGETALYIIVLGDKEAGLVNRSRVEYLFENERLPVELGWSRARENITFDDMSTMLNKIINATGGESEFERELAKRGGVHVGWR	FLHCDDFGLM	12	0.0004686	22	0.000367903	L84C_A186L_L231M	1.27371
MKTTTLLVLVGALTQTHAFPQQGVPHPGPWSPPGPNDVRAPCPMLNTLANHGFLPHNGKNITQQHTINALYNALGIDAELATYLHQEAVTTNPVPNATTFSLNDLSRHDILEHDASLSRQDAFFGDNHIFNQTIFNQTRSYWTSPIIDVKQAALARQARVNTSMATNPNYTMSELGHAFSYDETAAYIIVLGDKEAGLVNRSRVEYLFENERLPVELGWSRARENITFDDLSTMLNKIINATGGESEFERELAKRGGVHVGWR	VGHLIHFDAL	12	0.0004686	22	0.000367903	F8V_L28G_D129I_D177H_G182D	1.27371
MKTTTLLCLVGALTQTHAFPQQGVPHPGPWSPPGPNDVRAPCPMLNTLANHGFLPHNGKNITQQPTINALYNALGIDAELATYLHQEAVTTNPVPNATTFSLNDLSRHDILEHDASLSRQDAFFGDNHYFNQTIFNQTRSYWTSPIIDVKQAALARQARVNTSMATNPNYTMSELGGAFSYGETAVYIIVLGDKEAGLVNRSRVEYLFENERLPVELGWSRARENITFDDLSTMLNKIINATGGESEFERELAKRGGVHVGWR	CGPLYGFGVL	12	0.0004686	22	0.000367903	F8C_L28G_H65P_D129Y_D177G_A186V	1.27371
MKTTTLLCLVGALTQTHAFPQQGVPHPGPWSPPGPNDVRAPCPMLNTLANHGFLPHNGKNITQQHTINALYNALGIDAELATYLHQEAVTTNPVPNATTFSLNDLSRHDILEHDASLSRQDAFFGDNHSFNQTIFNQTRSYWTSPIIDVKQAALARQARVNTSMATNPNYTMSELGVAFSYGETAVYIIVLGDKEAGLVNRSRVEYLFENERLPVELGWSRARENITFDDLSTMLNKIINATGGESEFERELAKRGGVHVGWR	CGHLSVFGVL	12	0.0004686	22	0.000367903	F8C_L28G_D129S_D177V_A186V	1.27371
MKTTTLLHLVGALTQTHAFPQQGVPHPMPWSPPGPNDVRAPCPMLNTLANHGFLPHNGKNITQQNTINALYNALGIDAELATYLHQEAVTTNPVPNATTFSLNDLSRHDILEHDASLSRQDAFFGDNHKFNQTIFNQTRSYWTSPIIDVKQAALARQARVNTSMATNPNYTMSELGRAFSYGETAYYIIVLGDKEAGLVNRSRVEYLFENERLPVELGWSRARENITFDDLSTMLNKIINATGGESEFERELAKRGGVHVGWR	HMNLKRFGYL	12	0.0004686	22	0.000367903	F8H_L28M_H65N_D129K_D177R_A186Y	1.27371
MKTTTLLFLVGALTQTHAFPQQGVPHPLPWSPPGPNDVRAPCPMLNTLANHGFLPHNGKNITQQHTINALYNALGIDAELATYPHQEAVTTNPVPNATTFSLNDLSRHDILEHDASLSRQDAFFGDNHDFNQTIFNQTRSYWTSPIIDVKQAALARQARVNTSMATNPNYTMSELGGAFSYLETAAYIIVLGDKEAGLVNRSRVEYLFENERLPVELGWSRARENITFDDGSTMLNKIINATGGESEFERELAKRGGVHVGWR	FLHPDGFLAG	12	0.0004686	22	0.000367903	L84P_D177G_G182L_L231G	1.27371
MKTTTLLFLVGALTQTHAFPQQGVPHPVPWSPPGPNDVRAPCPMLNTLANHGFLPHNGKNITQQQTINALYNALGIDAELATYLHQEAVTTNPVPNATTFSLNDLSRHDILEHDASLSRQDAFFGDNHVFNQTIFNQTRSYWTSPIIDVKQAALARQARVNTSMATNPNYTMSELGPAFSYGETAAYIIVLGDKEAGLVNRSRVEYLFENERLPVELGWSRARENITFDDSSTMLNKIINATGGESEFERELAKRGGVHVGWR	FVQLVPFGAS	12	0.0004686	22	0.000367903	L28V_H65Q_D129V_D177P_L231S	1.27371
MKTTTLLVLVGALTQTHAFPQQGVPHPAPWSPPGPNDVRAPCPMLNTLANHGFLPHNGKNITQQMTINALYNALGIDAELATYLHQEAVTTNPVPNATTFSLNDLSRHDILEHDASLSRQDAFFGDNHNFNQTIFNQTRSYWTSPIIDVKQAALARQARVNTSMATNPNYTMSELGYAFSYGETAAYIIVLGDKEAGLVNRSRVEYLFENERLPVELGWSRARENITFDDLSTMLNKIINATGGESEFERELAKRGGVHVGWR	VAMLNYFGAL	12	0.0004686	22	0.000367903	F8V_L28A_H65M_D129N_D177Y	1.27371
MKTTTLLFLVGALTQTHAFPQQGVPHPLPWSPPGPNDVRAPCPMLNTLANHGFLPHNGKNITQQHTINALYNALGIDAELATYKHQEAVTTNPVPNATTFSLNDLSRHDILEHDASLSRQDAFFGDNHDFNQTIFNQTRSYWTSPIIDVKQAALARQARVNTSMATNPNYTMSELGHAFSYVETAAYIIVLGDKEAGLVNRSRVEYLFENERLPVELGWSRARENITFDDLSTMLNKIINATGGESEFERELAKRGGVHVGWR	FLHKDHFVAL	12	0.0004686	22	0.000367903	L84K_D177H_G182V	1.27371
MKTTTLLFLVGALTQTHAFPQQGVPHPLPWSPPGPNDVRAPCPMLNTLANHGFLPHNGKNITQQHTINALYNALGIDAELATYTHQEAVTTNPVPNATTFSLNDLSRHDILEHDASLSRQDAFFGDNHDFNQTIFNQTRSYWTSPIIDVKQAALARQARVNTSMATNPNYTMSELGDAKSYDETAQYIIVLGDKEAGLVNRSRVEYLFENERLPVELGWSRARENITFDDLSTMLNKIINATGGESEFERELAKRGGVHVGWR	FLHTDDKDQL	12	0.0004686	22	0.000367903	L84T_F179K_G182D_A186Q	1.27371
MKTTTLLALVGALTQTHAFPQQGVPHPVPWSPPGPNDVRAPCPMLNTLANHGFLPHNGKNITQQHTINALYNALGIDAELATYMHQEAVTTNPVPNATTFSLNDLSRHDILEHDASLSRQDAFFGDNHYFNQTIFNQTRSYWTSPIIDVKQAALARQARVNTSMATNPNYTMSELGDAFSYVETAAYIIVLGDKEAGLVNRSRVEYLFENERLPVELGWSRARENITFDDVSTMLNKIINATGGESEFERELAKRGGVHVGWR	AVHMYDFVAV	12	0.0004686	22	0.000367903	F8A_L28V_L84M_D129Y_G182V_L231V	1.27371
MKTTTLLFLVGALTQTHAFPQQGVPHPMPWSPPGPNDVRAPCPMLNTLANHGFLPHNGKNITQQLTINALYNALGIDAELATYLHQEAVTTNPVPNATTFSLNDLSRHDILEHDASLSRQDAFFGDNHEFNQTIFNQTRSYWTSPIIDVKQAALARQARVNTSMATNPNYTMSELGGAFSYGETAAYIIVLGDKEAGLVNRSRVEYLFENERLPVELGWSRARENITFDDSSTMLNKIINATGGESEFERELAKRGGVHVGWR	FMLLEGFGAS	12	0.0004686	22	0.000367903	L28M_H65L_D129E_D177G_L231S	1.27371
MKTTTLLFLVGALTQTHAFPQQGVPHPFPWSPPGPNDVRAPCPMLNTLANHGFLPHNGKNITQQHTINALYNALGIDAELATYMHQEAVTTNPVPNATTFSLNDLSRHDILEHDASLSRQDAFFGDNHDFNQTIFNQTRSYWTSPIIDVKQAALARQARVNTSMATNPNYTMSELGDAFSYIETAAYIIVLGDKEAGLVNRSRVEYLFENERLPVELGWSRARENITFDDLSTMLNKIINATGGESEFERELAKRGGVHVGWR	FFHMDDFIAL	12	0.0004686	22	0.000367903	L28F_L84M_G182I	1.27371
MKTTTLLFLVGALTQTHAFPQQGVPHPVPWSPPGPNDVRAPCPMLNTLANHGFLPHNGKNITQQGTINALYNALGIDAELATYSHQEAVTTNPVPNATTFSLNDLSRHDILEHDASLSRQDAFFGDNHHFNQTIFNQTRSYWTSPIIDVKQAALARQARVNTSMATNPNYTMSELGGAFSYGETAAYIIVLGDKEAGLVNRSRVEYLFENERLPVELGWSRARENITFDDLSTMLNKIINATGGESEFERELAKRGGVHVGWR	FVGSHGFGAL	12	0.0004686	22	0.000367903	L28V_H65G_L84S_D129H_D177G	1.27371
MKTTTLLFLVGALTQTHAFPQQGVPHPQPWSPPGPNDVRAPCPMLNTLANHGFLPHNGKNITQQHTINALYNALGIDAELATYLHQEAVTTNPVPNATTFSLNDLSRHDILEHDASLSRQDAFFGDNHLFNQTIFNQTRSYWTSPIIDVKQAALARQARVNTSMATNPNYTMSELGIAFSYGETASYIIVLGDKEAGLVNRSRVEYLFENERLPVELGWSRARENITFDDLSTMLNKIINATGGESEFERELAKRGGVHVGWR	FQHLLIFGSL	12	0.0004686	22	0.000367903	L28Q_D129L_D177I_A186S	1.27371
MKTTTLLQLVGALTQTHAFPQQGVPHPPPWSPPGPNDVRAPCPMLNTLANHGFLPHNGKNITQQPTINALYNALGIDAELATYLHQEAVTTNPVPNATTFSLNDLSRHDILEHDASLSRQDAFFGDNHDFNQTIFNQTRSYWTSPIIDVKQAALARQARVNTSMATNPNYTMSELGDALSYGETAAYIIVLGDKEAGLVNRSRVEYLFENERLPVELGWSRARENITFDDASTMLNKIINATGGESEFERELAKRGGVHVGWR	QPPLDDLGAA	2742	0.107075	5029	0.0840993	F8Q_L28P_H65P_F179L_L231A	1.2732
MKTTTLLFLVGALTQTHAFPQQGVPHPMPWSPPGPNDVRAPCPMLNTLANHGFLPHNGKNITQQPTINALYNALGIDAELATYLHQEAVTTNPVPNATTFSLNDLSRHDILEHDASLSRQDAFFGDNHFFNQTIFNQTRSYWTSPIIDVKQAALARQARVNTSMATNPNYTMSELGDAFSYGETAAYIIVLGDKEAGLVNRSRVEYLFENERLPVELGWSRARENITFDDLSTMLNKIINATGGESEFERELAKRGGVHVGWR	FMPLFDFGAL	169	0.00659946	310	0.00518409	L28M_H65P_D129F	1.27302
MKTTTLLFLVGALTQTHAFPQQGVPHPLPWSPPGPNDVRAPCPMLNTLANHGFLPHNGKNITQQHTINALYNALGIDAELATYVHQEAVTTNPVPNATTFSLNDLSRHDILEHDASLSRQDAFFGDNHNFNQTIFNQTRSYWTSPIIDVKQAALARQARVNTSMATNPNYTMSELGDAFSYGETADYIIVLGDKEAGLVNRSRVEYLFENERLPVELGWSRARENITFDDMSTMLNKIINATGGESEFERELAKRGGVHVGWR	FLHVNDFGDM	55	0.00214775	101	0.00168901	L84V_D129N_A186D_L231M	1.2716
MKTTTLLFLVGALTQTHAFPQQGVPHPMPWSPPGPNDVRAPCPMLNTLANHGFLPHNGKNITQQQTINALYNALGIDAELATYSHQEAVTTNPVPNATTFSLNDLSRHDILEHDASLSRQDAFFGDNHGFNQTIFNQTRSYWTSPIIDVKQAALARQARVNTSMATNPNYTMSELGTAFSYGETAAYIIVLGDKEAGLVNRSRVEYLFENERLPVELGWSRARENITFDDLSTMLNKIINATGGESEFERELAKRGGVHVGWR	FMQSGTFGAL	37	0.00144485	68	0.00113715	L28M_H65Q_L84S_D129G_D177T	1.27058
MKTTTLLCLVGALTQTHAFPQQGVPHPLPWSPPGPNDVRAPCPMLNTLANHGFLPHNGKNITQQKTINALYNALGIDAELATYLHQEAVTTNPVPNATTFSLNDLSRHDILEHDASLSRQDAFFGDNHDFNQTIFNQTRSYWTSPIIDVKQAALARQARVNTSMATNPNYTMSELGCAFSYGETAAYIIVLGDKEAGLVNRSRVEYLFENERLPVELGWSRARENITFDDLSTMLNKIINATGGESEFERELAKRGGVHVGWR	CLKLDCFGAL	62	0.0024211	114	0.00190641	F8C_H65K_D177C	1.26998
MKTTTLLTLVGALTQTHAFPQQGVPHPVPWSPPGPNDVRAPCPMLNTLANHGFLPHNGKNITQQHTINALYNALGIDAELATYLHQEAVTTNPVPNATTFSLNDLSRHDILEHDASLSRQDAFFGDNHYFNQTIFNQTRSYWTSPIIDVKQAALARQARVNTSMATNPNYTMSELGCALSYGETAAYIIVLGDKEAGLVNRSRVEYLFENERLPVELGWSRARENITFDDLSTMLNKIINATGGESEFERELAKRGGVHVGWR	TVHLYCLGAL	31	0.00121055	57	0.000953203	F8T_L28V_D129Y_D177C_F179L	1.26998
MKTTTLLFLVGALTQTHAFPQQGVPHPMPWSPPGPNDVRAPCPMLNTLANHGFLPHNGKNITQQQTINALYNALGIDAELATYLHQEAVTTNPVPNATTFSLNDLSRHDILEHDASLSRQDAFFGDNHGFNQTIFNQTRSYWTSPIIDVKQAALARQARVNTSMATNPNYTMSELGTAFSYSETAAYIIVLGDKEAGLVNRSRVEYLFENERLPVELGWSRARENITFDDLSTMLNKIINATGGESEFERELAKRGGVHVGWR	FMQLGTFSAL	31	0.00121055	57	0.000953203	L28M_H65Q_D129G_D177T_G182S	1.26998
MKTTTLLGLVGALTQTHAFPQQGVPHPVPWSPPGPNDVRAPCPMLNTLANHGFLPHNGKNITQQLTINALYNALGIDAELATYLHQEAVTTNPVPNATTFSLNDLSRHDILEHDASLSRQDAFFGDNHPFNQTIFNQTRSYWTSPIIDVKQAALARQARVNTSMATNPNYTMSELGSAFSYGETAAYIIVLGDKEAGLVNRSRVEYLFENERLPVELGWSRARENITFDDLSTMLNKIINATGGESEFERELAKRGGVHVGWR	GVLLPSFGAL	31	0.00121055	57	0.000953203	F8G_L28V_H65L_D129P_D177S	1.26998
MKTTTLLALVGALTQTHAFPQQGVPHPEPWSPPGPNDVRAPCPMLNTLANHGFLPHNGKNITQQYTINALYNALGIDAELATYLHQEAVTTNPVPNATTFSLNDLSRHDILEHDASLSRQDAFFGDNHLFNQTIFNQTRSYWTSPIIDVKQAALARQARVNTSMATNPNYTMSELGDAFSYGETASYIIVLGDKEAGLVNRSRVEYLFENERLPVELGWSRARENITFDDLSTMLNKIINATGGESEFERELAKRGGVHVGWR	AEYLLDFGSL	3906	0.152529	7184	0.120137	F8A_L28E_H65Y_D129L_A186S	1.26963
MKTTTLLNLVGALTQTHAFPQQGVPHPAPWSPPGPNDVRAPCPMLNTLANHGFLPHNGKNITQQETINALYNALGIDAELATYLHQEAVTTNPVPNATTFSLNDLSRHDILEHDASLSRQDAFFGDNHDFNQTIFNQTRSYWTSPIIDVKQAALARQARVNTSMATNPNYTMSELGVAFSYGETAAYIIVLGDKEAGLVNRSRVEYLFENERLPVELGWSRARENITFDDKSTMLNKIINATGGESEFERELAKRGGVHVGWR	NAELDVFGAK	56	0.0021868	103	0.00172245	F8N_L28A_H65E_D177V_L231K	1.26958
MKTTTLLCLVGALTQTHAFPQQGVPHPQPWSPPGPNDVRAPCPMLNTLANHGFLPHNGKNITQQFTINALYNALGIDAELATYLHQEAVTTNPVPNATTFSLNDLSRHDILEHDASLSRQDAFFGDNHIFNQTIFNQTRSYWTSPIIDVKQAALARQARVNTSMATNPNYTMSELGHAFSYGETAAYIIVLGDKEAGLVNRSRVEYLFENERLPVELGWSRARENITFDDLSTMLNKIINATGGESEFERELAKRGGVHVGWR	CQFLIHFGAL	25	0.000976251	46	0.000769252	F8C_L28Q_H65F_D129I_D177H	1.26909
MKTTTLLFLVGALTQTHAFPQQGVPHPLPWSPPGPNDVRAPCPMLNTLANHGFLPHNGKNITQQHTINALYNALGIDAELATYIHQEAVTTNPVPNATTFSLNDLSRHDILEHDASLSRQDAFFGDNHNFNQTIFNQTRSYWTSPIIDVKQAALARQARVNTSMATNPNYTMSELGDAFSYKETAAYIIVLGDKEAGLVNRSRVEYLFENERLPVELGWSRARENITFDDLSTMLNKIINATGGESEFERELAKRGGVHVGWR	FLHINDFKAL	25	0.000976251	46	0.000769252	L84I_D129N_G182K	1.26909
MKTTTLLTLVGALTQTHAFPQQGVPHPLPWSPPGPNDVRAPCPMLNTLANHGFLPHNGKNITQQHTINALYNALGIDAELATYVHQEAVTTNPVPNATTFSLNDLSRHDILEHDASLSRQDAFFGDNHDFNQTIFNQTRSYWTSPIIDVKQAALARQARVNTSMATNPNYTMSELGNAFSYEETAAYIIVLGDKEAGLVNRSRVEYLFENERLPVELGWSRARENITFDDGSTMLNKIINATGGESEFERELAKRGGVHVGWR	TLHVDNFEAG	25	0.000976251	46	0.000769252	F8T_L84V_D177N_G182E_L231G	1.26909
MKTTTLLFLVGALTQTHAFPQQGVPHPLPWSPPGPNDVRAPCPMLNTLANHGFLPHNGKNITQQHTINALYNALGIDAELATYTHQEAVTTNPVPNATTFSLNDLSRHDILEHDASLSRQDAFFGDNHNFNQTIFNQTRSYWTSPIIDVKQAALARQARVNTSMATNPNYTMSELGDAFSYGETAAYIIVLGDKEAGLVNRSRVEYLFENERLPVELGWSRARENITFDDLSTMLNKIINATGGESEFERELAKRGGVHVGWR	FLHTNDFGAL	69	0.00269445	127	0.0021238	L84T_D129N	1.26869
MKTTTLLFLVGALTQTHAFPQQGVPHPLPWSPPGPNDVRAPCPMLNTLANHGFLPHNGKNITQQHTINALYNALGIDAELATYTHQEAVTTNPVPNATTFSLNDLSRHDILEHDASLSRQDAFFGDNHDFNQTIFNQTRSYWTSPIIDVKQAALARQARVNTSMATNPNYTMSELGDAFSYTETAAYIIVLGDKEAGLVNRSRVEYLFENERLPVELGWSRARENITFDDQSTMLNKIINATGGESEFERELAKRGGVHVGWR	FLHTDDFTAQ	866	0.0338173	1594	0.0266562	L84T_G182T_L231Q	1.26865
MKTTTLLFLVGALTQTHAFPQQGVPHPLPWSPPGPNDVRAPCPMLNTLANHGFLPHNGKNITQQHTINALYNALGIDAELATYYHQEAVTTNPVPNATTFSLNDLSRHDILEHDASLSRQDAFFGDNHDFNQTIFNQTRSYWTSPIIDVKQAALARQARVNTSMATNPNYTMSELGDAVSYGETAQYIIVLGDKEAGLVNRSRVEYLFENERLPVELGWSRARENITFDDLSTMLNKIINATGGESEFERELAKRGGVHVGWR	FLHYDDVGQL	19	0.000741951	35	0.0005853	L84Y_F179V_A186Q	1.26764
MKTTTLLILVGALTQTHAFPQQGVPHPMPWSPPGPNDVRAPCPMLNTLANHGFLPHNGKNITQQLTINALYNALGIDAELATYLHQEAVTTNPVPNATTFSLNDLSRHDILEHDASLSRQDAFFGDNHQFNQTIFNQTRSYWTSPIIDVKQAALARQARVNTSMATNPNYTMSELGCAFSYGETAAYIIVLGDKEAGLVNRSRVEYLFENERLPVELGWSRARENITFDDLSTMLNKIINATGGESEFERELAKRGGVHVGWR	IMLLQCFGAL	19	0.000741951	35	0.0005853	F8I_L28M_H65L_D129Q_D177C	1.26764
MKTTTLLALVGALTQTHAFPQQGVPHPMPWSPPGPNDVRAPCPMLNTLANHGFLPHNGKNITQQLTINALYNALGIDAELATYLHQEAVTTNPVPNATTFSLNDLSRHDILEHDASLSRQDAFFGDNHYFNQTIFNQTRSYWTSPIIDVKQAALARQARVNTSMATNPNYTMSELGDAFSYGETAAYIIVLGDKEAGLVNRSRVEYLFENERLPVELGWSRARENITFDDLSTMLNKIINATGGESEFERELAKRGGVHVGWR	AMLLYDFGAL	19	0.000741951	35	0.0005853	F8A_L28M_H65L_D129Y	1.26764
MKTTTLLFLVGALTQTHAFPQQGVPHPLPWSPPGPNDVRAPCPMLNTLANHGFLPHNGKNITQQHTINALYNALGIDAELATYLHQEAVTTNPVPNATTFSLNDLSRHDILEHDASLSRQDAFFGDNHDFNQTIFNQTRSYWTSPIIDVKQAALARQARVNTSMATNPNYTMSELGNAFSYMETAAYIIVLGDKEAGLVNRSRVEYLFENERLPVELGWSRARENITFDDMSTMLNKIINATGGESEFERELAKRGGVHVGWR	FLHLDNFMAM	19	0.000741951	35	0.0005853	D177N_G182M_L231M	1.26764
MKTTTLLFLVGALTQTHAFPQQGVPHPLPWSPPGPNDVRAPCPMLNTLANHGFLPHNGKNITQQHTINALYNALGIDAELATYRHQEAVTTNPVPNATTFSLNDLSRHDILEHDASLSRQDAFFGDNHDFNQTIFNQTRSYWTSPIIDVKQAALARQARVNTSMATNPNYTMSELGDAYSYGETAFYIIVLGDKEAGLVNRSRVEYLFENERLPVELGWSRARENITFDDLSTMLNKIINATGGESEFERELAKRGGVHVGWR	FLHRDDYGFL	19	0.000741951	35	0.0005853	L84R_F179Y_A186F	1.26764
MKTTTLLFLVGALTQTHAFPQQGVPHPSPWSPPGPNDVRAPCPMLNTLANHGFLPHNGKNITQQHTINALYNALGIDAELATYLHQEAVTTNPVPNATTFSLNDLSRHDILEHDASLSRQDAFFGDNHEFNQTIFNQTRSYWTSPIIDVKQAALARQARVNTSMATNPNYTMSELGCAFSYVETAAYIIVLGDKEAGLVNRSRVEYLFENERLPVELGWSRARENITFDDLSTMLNKIINATGGESEFERELAKRGGVHVGWR	FSHLECFVAL	108	0.0042174	199	0.00332785	L28S_D129E_D177C_G182V	1.26731
MKTTTLLFLVGALTQTHAFPQQGVPHPLPWSPPGPNDVRAPCPMLNTLANHGFLPHNGKNITQQHTINALYNALGIDAELATYKHQEAVTTNPVPNATTFSLNDLSRHDILEHDASLSRQDAFFGDNHNFNQTIFNQTRSYWTSPIIDVKQAALARQARVNTSMATNPNYTMSELGDAFSYVETAAYIIVLGDKEAGLVNRSRVEYLFENERLPVELGWSRARENITFDDLSTMLNKIINATGGESEFERELAKRGGVHVGWR	FLHKNDFVAL	51	0.00199155	94	0.00157195	L84K_D129N_G182V	1.26693
MKTTTLLFLVGALTQTHAFPQQGVPHPMPWSPPGPNDVRAPCPMLNTLANHGFLPHNGKNITQQATINALYNALGIDAELATYSHQEAVTTNPVPNATTFSLNDLSRHDILEHDASLSRQDAFFGDNHMFNQTIFNQTRSYWTSPIIDVKQAALARQARVNTSMATNPNYTMSELGYAFSYGETAAYIIVLGDKEAGLVNRSRVEYLFENERLPVELGWSRARENITFDDLSTMLNKIINATGGESEFERELAKRGGVHVGWR	FMASMYFGAL	32	0.0012496	59	0.000986649	L28M_H65A_L84S_D129M_D177Y	1.26651
MKTTTLLLLVGALTQTHAFPQQGVPHPVPWSPPGPNDVRAPCPMLNTLANHGFLPHNGKNITQQRTINALYNALGIDAELATYLHQEAVTTNPVPNATTFSLNDLSRHDILEHDASLSRQDAFFGDNHVFNQTIFNQTRSYWTSPIIDVKQAALARQARVNTSMATNPNYTMSELGDAFSYSETAAYIIVLGDKEAGLVNRSRVEYLFENERLPVELGWSRARENITFDDLSTMLNKIINATGGESEFERELAKRGGVHVGWR	LVRLVDFSAL	32	0.0012496	59	0.000986649	F8L_L28V_H65R_D129V_G182S	1.26651
MKTTTLLYLVGALTQTHAFPQQGVPHPEPWSPPGPNDVRAPCPMLNTLANHGFLPHNGKNITQQQTINALYNALGIDAELATYLHQEAVTTNPVPNATTFSLNDLSRHDILEHDASLSRQDAFFGDNHVFNQTIFNQTRSYWTSPIIDVKQAALARQARVNTSMATNPNYTMSELGFAFSYGETAAYIIVLGDKEAGLVNRSRVEYLFENERLPVELGWSRARENITFDDLSTMLNKIINATGGESEFERELAKRGGVHVGWR	YEQLVFFGAL	1666	0.0650574	3072	0.0513726	F8Y_L28E_H65Q_D129V_D177F	1.26638
MKTTTLLFLVGALTQTHAFPQQGVPHPAPWSPPGPNDVRAPCPMLNTLANHGFLPHNGKNITQQRTINALYNALGIDAELATYLHQEAVTTNPVPNATTFSLNDLSRHDILEHDASLSRQDAFFGDNHVFNQTIFNQTRSYWTSPIIDVKQAALARQARVNTSMATNPNYTMSELGAAFSYGETAAYIIVLGDKEAGLVNRSRVEYLFENERLPVELGWSRARENITFDDLSTMLNKIINATGGESEFERELAKRGGVHVGWR	FARLVAFGAL	26	0.0010153	48	0.000802697	L28A_H65R_D129V_D177A	1.26486
MKTTTLLVLVGALTQTHAFPQQGVPHPLPWSPPGPNDVRAPCPMLNTLANHGFLPHNGKNITQQFTINALYNALGIDAELATYLHQEAVTTNPVPNATTFSLNDLSRHDILEHDASLSRQDAFFGDNHCFNQTIFNQTRSYWTSPIIDVKQAALARQARVNTSMATNPNYTMSELGDAFSYGETATYIIVLGDKEAGLVNRSRVEYLFENERLPVELGWSRARENITFDDFSTMLNKIINATGGESEFERELAKRGGVHVGWR	VLFLCDFGTF	26	0.0010153	48	0.000802697	F8V_H65F_D129C_A186T_L231F	1.26486
MKTTTLLFLVGALTQTHAFPQQGVPHPLPWSPPGPNDVRAPCPMLNTLANHGFLPHNGKNITQQCTINALYNALGIDAELATYLHQEAVTTNPVPNATTFSLNDLSRHDILEHDASLSRQDAFFGDNHVFNQTIFNQTRSYWTSPIIDVKQAALARQARVNTSMATNPNYTMSELGNAFSYGETAAYIIVLGDKEAGLVNRSRVEYLFENERLPVELGWSRARENITFDDLSTMLNKIINATGGESEFERELAKRGGVHVGWR	FLCLVNFGAL	26	0.0010153	48	0.000802697	H65C_D129V_D177N	1.26486
MKTTTLLTLVGALTQTHAFPQQGVPHPLPWSPPGPNDVRAPCPMLNTLANHGFLPHNGKNITQQATINALYNALGIDAELATYLHQEAVTTNPVPNATTFSLNDLSRHDILEHDASLSRQDAFFGDNHVFNQTIFNQTRSYWTSPIIDVKQAALARQARVNTSMATNPNYTMSELGDAFSYGETAAYIIVLGDKEAGLVNRSRVEYLFENERLPVELGWSRARENITFDDSSTMLNKIINATGGESEFERELAKRGGVHVGWR	TLALVDFGAS	26	0.0010153	48	0.000802697	F8T_H65A_D129V_L231S	1.26486
MKTTTLLHLVGALTQTHAFPQQGVPHPAPWSPPGPNDVRAPCPMLNTLANHGFLPHNGKNITQQHTINALYNALGIDAELATYIHQEAVTTNPVPNATTFSLNDLSRHDILEHDASLSRQDAFFGDNHDFNQTIFNQTRSYWTSPIIDVKQAALARQARVNTSMATNPNYTMSELGDAFSYGETANYIIVLGDKEAGLVNRSRVEYLFENERLPVELGWSRARENITFDDLSTMLNKIINATGGESEFERELAKRGGVHVGWR	HAHIDDFGNL	26	0.0010153	48	0.000802697	F8H_L28A_L84I_A186N	1.26486
MKTTTLLLLVGALTQTHAFPQQGVPHPMPWSPPGPNDVRAPCPMLNTLANHGFLPHNGKNITQQRTINALYNALGIDAELATYLHQEAVTTNPVPNATTFSLNDLSRHDILEHDASLSRQDAFFGDNHVFNQTIFNQTRSYWTSPIIDVKQAALARQARVNTSMATNPNYTMSELGDAFSYGETAAYIIVLGDKEAGLVNRSRVEYLFENERLPVELGWSRARENITFDDLSTMLNKIINATGGESEFERELAKRGGVHVGWR	LMRLVDFGAL	13	0.00050765	24	0.000401349	F8L_L28M_H65R_D129V	1.26486
MKTTTLLFLVGALTQTHAFPQQGVPHPSPWSPPGPNDVRAPCPMLNTLANHGFLPHNGKNITQQHTINALYNALGIDAELATYNHQEAVTTNPVPNATTFSLNDLSRHDILEHDASLSRQDAFFGDNHDFNQTIFNQTRSYWTSPIIDVKQAALARQARVNTSMATNPNYTMSELGDAFSYNETAAYIIVLGDKEAGLVNRSRVEYLFENERLPVELGWSRARENITFDDCSTMLNKIINATGGESEFERELAKRGGVHVGWR	FSHNDDFNAC	13	0.00050765	24	0.000401349	L28S_L84N_G182N_L231C	1.26486
MKTTTLLKLVGALTQTHAFPQQGVPHPMPWSPPGPNDVRAPCPMLNTLANHGFLPHNGKNITQQHTINALYNALGIDAELATYLHQEAVTTNPVPNATTFSLNDLSRHDILEHDASLSRQDAFFGDNHFFNQTIFNQTRSYWTSPIIDVKQAALARQARVNTSMATNPNYTMSELGDAFSYNETAEYIIVLGDKEAGLVNRSRVEYLFENERLPVELGWSRARENITFDDFSTMLNKIINATGGESEFERELAKRGGVHVGWR	KMHLFDFNEF	13	0.00050765	24	0.000401349	F8K_L28M_D129F_G182N_A186E_L231F	1.26486
MKTTTLLFLVGALTQTHAFPQQGVPHPEPWSPPGPNDVRAPCPMLNTLANHGFLPHNGKNITQQLTINALYNALGIDAELATYLHQEAVTTNPVPNATTFSLNDLSRHDILEHDASLSRQDAFFGDNHHFNQTIFNQTRSYWTSPIIDVKQAALARQARVNTSMATNPNYTMSELGDAFSYGETAAYIIVLGDKEAGLVNRSRVEYLFENERLPVELGWSRARENITFDDLSTMLNKIINATGGESEFERELAKRGGVHVGWR	FELLHDFGAL	13	0.00050765	24	0.000401349	L28E_H65L_D129H	1.26486
MKTTTLLFLVGALTQTHAFPQQGVPHPLPWSPPGPNDVRAPCPMLNTLANHGFLPHNGKNITQQHTINALYNALGIDAELATYQHQEAVTTNPVPNATTFSLNDLSRHDILEHDASLSRQDAFFGDNHDFNQTIFNQTRSYWTSPIIDVKQAALARQARVNTSMATNPNYTMSELGDALSYFETAMYIIVLGDKEAGLVNRSRVEYLFENERLPVELGWSRARENITFDDVSTMLNKIINATGGESEFERELAKRGGVHVGWR	FLHQDDLFMV	13	0.00050765	24	0.000401349	L84Q_F179L_G182F_A186M_L231V	1.26486
MKTTTLLFLVGALTQTHAFPQQGVPHPLPWSPPGPNDVRAPCPMLNTLANHGFLPHNGKNITQQHTINALYNALGIDAELATYAHQEAVTTNPVPNATTFSLNDLSRHDILEHDASLSRQDAFFGDNHYFNQTIFNQTRSYWTSPIIDVKQAALARQARVNTSMATNPNYTMSELGDASSYGETAVYIIVLGDKEAGLVNRSRVEYLFENERLPVELGWSRARENITFDDLSTMLNKIINATGGESEFERELAKRGGVHVGWR	FLHAYDSGVL	13	0.00050765	24	0.000401349	L84A_D129Y_F179S_A186V	1.26486
MKTTTLLFLVGALTQTHAFPQQGVPHPLPWSPPGPNDVRAPCPMLNTLANHGFLPHNGKNITQQHTINALYNALGIDAELATYVHQEAVTTNPVPNATTFSLNDLSRHDILEHDASLSRQDAFFGDNHDFNQTIFNQTRSYWTSPIIDVKQAALARQARVNTSMATNPNYTMSELGDALSYGETADYIIVLGDKEAGLVNRSRVEYLFENERLPVELGWSRARENITFDDMSTMLNKIINATGGESEFERELAKRGGVHVGWR	FLHVDDLGDM	13	0.00050765	24	0.000401349	L84V_F179L_A186D_L231M	1.26486
MKTTTLLFLVGALTQTHAFPQQGVPHPLPWSPPGPNDVRAPCPMLNTLANHGFLPHNGKNITQQHTINALYNALGIDAELATYTHQEAVTTNPVPNATTFSLNDLSRHDILEHDASLSRQDAFFGDNHDFNQTIFNQTRSYWTSPIIDVKQAALARQARVNTSMATNPNYTMSELGDADSYGETACYIIVLGDKEAGLVNRSRVEYLFENERLPVELGWSRARENITFDDNSTMLNKIINATGGESEFERELAKRGGVHVGWR	FLHTDDDGCN	13	0.00050765	24	0.000401349	L84T_F179D_A186C_L231N	1.26486
MKTTTLLFLVGALTQTHAFPQQGVPHPLPWSPPGPNDVRAPCPMLNTLANHGFLPHNGKNITQQHTINALYNALGIDAELATYCHQEAVTTNPVPNATTFSLNDLSRHDILEHDASLSRQDAFFGDNHDFNQTIFNQTRSYWTSPIIDVKQAALARQARVNTSMATNPNYTMSELGDAASYGETAPYIIVLGDKEAGLVNRSRVEYLFENERLPVELGWSRARENITFDDKSTMLNKIINATGGESEFERELAKRGGVHVGWR	FLHCDDAGPK	13	0.00050765	24	0.000401349	L84C_F179A_A186P_L231K	1.26486
MKTTTLLFLVGALTQTHAFPQQGVPHPLPWSPPGPNDVRAPCPMLNTLANHGFLPHNGKNITQQYTINALYNALGIDAELATYLHQEAVTTNPVPNATTFSLNDLSRHDILEHDASLSRQDAFFGDNHVFNQTIFNQTRSYWTSPIIDVKQAALARQARVNTSMATNPNYTMSELGDAFSYGETAAYIIVLGDKEAGLVNRSRVEYLFENERLPVELGWSRARENITFDDVSTMLNKIINATGGESEFERELAKRGGVHVGWR	FLYLVDFGAV	13	0.00050765	24	0.000401349	H65Y_D129V_L231V	1.26486
MKTTTLLFLVGALTQTHAFPQQGVPHPLPWSPPGPNDVRAPCPMLNTLANHGFLPHNGKNITQQTTINALYNALGIDAELATYSHQEAVTTNPVPNATTFSLNDLSRHDILEHDASLSRQDAFFGDNHVFNQTIFNQTRSYWTSPIIDVKQAALARQARVNTSMATNPNYTMSELGDAFSYGETAAYIIVLGDKEAGLVNRSRVEYLFENERLPVELGWSRARENITFDDLSTMLNKIINATGGESEFERELAKRGGVHVGWR	FLTSVDFGAL	46	0.0017963	85	0.00142144	H65T_L84S_D129V	1.26372
MKTTTLLGLVGALTQTHAFPQQGVPHPVPWSPPGPNDVRAPCPMLNTLANHGFLPHNGKNITQQNTINALYNALGIDAELATYLHQEAVTTNPVPNATTFSLNDLSRHDILEHDASLSRQDAFFGDNHFFNQTIFNQTRSYWTSPIIDVKQAALARQARVNTSMATNPNYTMSELGDAFSYSETAAYIIVLGDKEAGLVNRSRVEYLFENERLPVELGWSRARENITFDDLSTMLNKIINATGGESEFERELAKRGGVHVGWR	GVNLFDFSAL	33	0.00128865	61	0.00102009	F8G_L28V_H65N_D129F_G182S	1.26327
MKTTTLLCLVGALTQTHAFPQQGVPHPLPWSPPGPNDVRAPCPMLNTLANHGFLPHNGKNITQQHTINALYNALGIDAELATYLHQEAVTTNPVPNATTFSLNDLSRHDILEHDASLSRQDAFFGDNHDFNQTIFNQTRSYWTSPIIDVKQAALARQARVNTSMATNPNYTMSELGDAFSYIETAAYIIVLGDKEAGLVNRSRVEYLFENERLPVELGWSRARENITFDDQSTMLNKIINATGGESEFERELAKRGGVHVGWR	CLHLDDFIAQ	33	0.00128865	61	0.00102009	F8C_G182I_L231Q	1.26327
MKTTTLLGLVGALTQTHAFPQQGVPHPLPWSPPGPNDVRAPCPMLNTLANHGFLPHNGKNITQQHTINALYNALGIDAELATYLHQEAVTTNPVPNATTFSLNDLSRHDILEHDASLSRQDAFFGDNHIFNQTIFNQTRSYWTSPIIDVKQAALARQARVNTSMATNPNYTMSELGVAFSYGETAAYIIVLGDKEAGLVNRSRVEYLFENERLPVELGWSRARENITFDDHSTMLNKIINATGGESEFERELAKRGGVHVGWR	GLHLIVFGAH	3463	0.13523	6402	0.10706	F8G_D129I_D177V_L231H	1.26313
MKTTTLLMLVGALTQTHAFPQQGVPHPLPWSPPGPNDVRAPCPMLNTLANHGFLPHNGKNITQQITINALYNALGIDAELATYLHQEAVTTNPVPNATTFSLNDLSRHDILEHDASLSRQDAFFGDNHHFNQTIFNQTRSYWTSPIIDVKQAALARQARVNTSMATNPNYTMSELGDAFSYGETALYIIVLGDKEAGLVNRSRVEYLFENERLPVELGWSRARENITFDDLSTMLNKIINATGGESEFERELAKRGGVHVGWR	MLILHDFGLL	20	0.000781001	37	0.000618746	F8M_H65I_D129H_A186L	1.26223
MKTTTLLILVGALTQTHAFPQQGVPHPMPWSPPGPNDVRAPCPMLNTLANHGFLPHNGKNITQQHTINALYNALGIDAELATYFHQEAVTTNPVPNATTFSLNDLSRHDILEHDASLSRQDAFFGDNHNFNQTIFNQTRSYWTSPIIDVKQAALARQARVNTSMATNPNYTMSELGDAFSYGETAFYIIVLGDKEAGLVNRSRVEYLFENERLPVELGWSRARENITFDDLSTMLNKIINATGGESEFERELAKRGGVHVGWR	IMHFNDFGFL	20	0.000781001	37	0.000618746	F8I_L28M_L84F_D129N_A186F	1.26223
MKTTTLLFLVGALTQTHAFPQQGVPHPLPWSPPGPNDVRAPCPMLNTLANHGFLPHNGKNITQQFTINALYNALGIDAELATYLHQEAVTTNPVPNATTFSLNDLSRHDILEHDASLSRQDAFFGDNHDFNQTIFNQTRSYWTSPIIDVKQAALARQARVNTSMATNPNYTMSELGDAFSYKETAAYIIVLGDKEAGLVNRSRVEYLFENERLPVELGWSRARENITFDDLSTMLNKIINATGGESEFERELAKRGGVHVGWR	FLFLDDFKAL	20	0.000781001	37	0.000618746	H65F_G182K	1.26223
MKTTTLLFLVGALTQTHAFPQQGVPHPLPWSPPGPNDVRAPCPMLNTLANHGFLPHNGKNITQQHTINALYNALGIDAELATYCHQEAVTTNPVPNATTFSLNDLSRHDILEHDASLSRQDAFFGDNHDFNQTIFNQTRSYWTSPIIDVKQAALARQARVNTSMATNPNYTMSELGFAFSYGETAAYIIVLGDKEAGLVNRSRVEYLFENERLPVELGWSRARENITFDDLSTMLNKIINATGGESEFERELAKRGGVHVGWR	FLHCDFFGAL	87	0.00339735	161	0.00269238	L84C_D177F	1.26184
MKTTTLLFLVGALTQTHAFPQQGVPHPLPWSPPGPNDVRAPCPMLNTLANHGFLPHNGKNITQQHTINALYNALGIDAELATYCHQEAVTTNPVPNATTFSLNDLSRHDILEHDASLSRQDAFFGDNHDFNQTIFNQTRSYWTSPIIDVKQAALARQARVNTSMATNPNYTMSELGDAFSYGETAPYIIVLGDKEAGLVNRSRVEYLFENERLPVELGWSRARENITFDDMSTMLNKIINATGGESEFERELAKRGGVHVGWR	FLHCDDFGPM	47	0.00183535	87	0.00145489	L84C_A186P_L231M	1.26151
MKTTTLLTLVGALTQTHAFPQQGVPHPKPWSPPGPNDVRAPCPMLNTLANHGFLPHNGKNITQQHTINALYNALGIDAELATYLHQEAVTTNPVPNATTFSLNDLSRHDILEHDASLSRQDAFFGDNHKFNQTIFNQTRSYWTSPIIDVKQAALARQARVNTSMATNPNYTMSELGVAFSYGETAAYIIVLGDKEAGLVNRSRVEYLFENERLPVELGWSRARENITFDDLSTMLNKIINATGGESEFERELAKRGGVHVGWR	TKHLKVFGAL	627	0.0244844	1161	0.0194152	F8T_L28K_D129K_D177V	1.26109
MKTTTLLFLVGALTQTHAFPQQGVPHPLPWSPPGPNDVRAPCPMLNTLANHGFLPHNGKNITQQHTINALYNALGIDAELATYEHQEAVTTNPVPNATTFSLNDLSRHDILEHDASLSRQDAFFGDNHDFNQTIFNQTRSYWTSPIIDVKQAALARQARVNTSMATNPNYTMSELGDAQSYEETAAYIIVLGDKEAGLVNRSRVEYLFENERLPVELGWSRARENITFDDTSTMLNKIINATGGESEFERELAKRGGVHVGWR	FLHEDDQEAT	27	0.00105435	50	0.000836143	L84E_F179Q_G182E_L231T	1.26097
MKTTTLLFLVGALTQTHAFPQQGVPHPLPWSPPGPNDVRAPCPMLNTLANHGFLPHNGKNITQQHTINALYNALGIDAELATYFHQEAVTTNPVPNATTFSLNDLSRHDILEHDASLSRQDAFFGDNHDFNQTIFNQTRSYWTSPIIDVKQAALARQARVNTSMATNPNYTMSELGDALSYGETAAYIIVLGDKEAGLVNRSRVEYLFENERLPVELGWSRARENITFDDLSTMLNKIINATGGESEFERELAKRGGVHVGWR	FLHFDDLGAL	27	0.00105435	50	0.000836143	L84F_F179L	1.26097
MKTTTLLMLVGALTQTHAFPQQGVPHPKPWSPPGPNDVRAPCPMLNTLANHGFLPHNGKNITQQHTINALYNALGIDAELATYLHQEAVTTNPVPNATTFSLNDLSRHDILEHDASLSRQDAFFGDNHDFNQTIFNQTRSYWTSPIIDVKQAALARQARVNTSMATNPNYTMSELGWAESYRETATYIIVLGDKEAGLVNRSRVEYLFENERLPVELGWSRARENITFDDLSTMLNKIINATGGESEFERELAKRGGVHVGWR	MKHLDWERTL	27	0.00105435	50	0.000836143	F8M_L28K_D177W_F179E_G182R_A186T	1.26097
MKTTTLLALVGALTQTHAFPQQGVPHPEPWSPPGPNDVRAPCPMLNTLANHGFLPHNGKNITQQYTINALYNALGIDAELATYLHQEAVTTNPVPNATTFSLNDLSRHDILEHDASLSRQDAFFGDNHLFNQTIFNQTRSYWTSPIIDVKQAALARQARVNTSMATNPNYTMSELGNAFSYGETASYIIVLGDKEAGLVNRSRVEYLFENERLPVELGWSRARENITFDDLSTMLNKIINATGGESEFERELAKRGGVHVGWR	AEYLLNFGSL	27	0.00105435	50	0.000836143	F8A_L28E_H65Y_D129L_D177N_A186S	1.26097
MKTTTLLFLVGALTQTHAFPQQGVPHPVPWSPPGPNDVRAPCPMLNTLANHGFLPHNGKNITQQHTINALYNALGIDAELATYLHQEAVTTNPVPNATTFSLNDLSRHDILEHDASLSRQDAFFGDNHQFNQTIFNQTRSYWTSPIIDVKQAALARQARVNTSMATNPNYTMSELGCAFSYVETAAYIIVLGDKEAGLVNRSRVEYLFENERLPVELGWSRARENITFDDLSTMLNKIINATGGESEFERELAKRGGVHVGWR	FVHLQCFVAL	34	0.0013277	63	0.00105354	L28V_D129Q_D177C_G182V	1.26023
MKTTTLLKLVGALTQTHAFPQQGVPHPMPWSPPGPNDVRAPCPMLNTLANHGFLPHNGKNITQQHTINALYNALGIDAELATYLHQEAVTTNPVPNATTFSLNDLSRHDILEHDASLSRQDAFFGDNHCFNQTIFNQTRSYWTSPIIDVKQAALARQARVNTSMATNPNYTMSELGNAFSYNETAEYIIVLGDKEAGLVNRSRVEYLFENERLPVELGWSRARENITFDDFSTMLNKIINATGGESEFERELAKRGGVHVGWR	KMHLCNFNEF	34	0.0013277	63	0.00105354	F8K_L28M_D129C_D177N_G182N_A186E_L231F	1.26023
MKTTTLLQLVGALTQTHAFPQQGVPHPVPWSPPGPNDVRAPCPMLNTLANHGFLPHNGKNITQQHTINALYNALGIDAELATYSHQEAVTTNPVPNATTFSLNDLSRHDILEHDASLSRQDAFFGDNHVFNQTIFNQTRSYWTSPIIDVKQAALARQARVNTSMATNPNYTMSELGYAFSYGETAAYIIVLGDKEAGLVNRSRVEYLFENERLPVELGWSRARENITFDDLSTMLNKIINATGGESEFERELAKRGGVHVGWR	QVHSVYFGAL	34	0.0013277	63	0.00105354	F8Q_L28V_L84S_D129V_D177Y	1.26023
MKTTTLLLLVGALTQTHAFPQQGVPHPLPWSPPGPNDVRAPCPMLNTLANHGFLPHNGKNITQQHTINALYNALGIDAELATYGHQEAVTTNPVPNATTFSLNDLSRHDILEHDASLSRQDAFFGDNHDFNQTIFNQTRSYWTSPIIDVKQAALARQARVNTSMATNPNYTMSELGDAFSYIETAAYIIVLGDKEAGLVNRSRVEYLFENERLPVELGWSRARENITFDDLSTMLNKIINATGGESEFERELAKRGGVHVGWR	LLHGDDFIAL	34	0.0013277	63	0.00105354	F8L_L84G_G182I	1.26023
MKTTTLLFLVGALTQTHAFPQQGVPHPLPWSPPGPNDVRAPCPMLNTLANHGFLPHNGKNITQQHTINALYNALGIDAELATYVHQEAVTTNPVPNATTFSLNDLSRHDILEHDASLSRQDAFFGDNHYFNQTIFNQTRSYWTSPIIDVKQAALARQARVNTSMATNPNYTMSELGDAVSYGETAMYIIVLGDKEAGLVNRSRVEYLFENERLPVELGWSRARENITFDDTSTMLNKIINATGGESEFERELAKRGGVHVGWR	FLHVYDVGMT	41	0.00160105	76	0.00127094	L84V_D129Y_F179V_A186M_L231T	1.25974
MKTTTLLLLVGALTQTHAFPQQGVPHPLPWSPPGPNDVRAPCPMLNTLANHGFLPHNGKNITQQRTINALYNALGIDAELATYLHQEAVTTNPVPNATTFSLNDLSRHDILEHDASLSRQDAFFGDNHDFNQTIFNQTRSYWTSPIIDVKQAALARQARVNTSMATNPNYTMSELGDAFSYGETAAYIIVLGDKEAGLVNRSRVEYLFENERLPVELGWSRARENITFDDLSTMLNKIINATGGESEFERELAKRGGVHVGWR	LLRLDDFGAL	3920	0.153076	7270	0.121575	F8L_H65R	1.25911
MKTTTLLFLVGALTQTHAFPQQGVPHPLPWSPPGPNDVRAPCPMLNTLANHGFLPHNGKNITQQHTINALYNALGIDAELATYDHQEAVTTNPVPNATTFSLNDLSRHDILEHDASLSRQDAFFGDNHDFNQTIFNQTRSYWTSPIIDVKQAALARQARVNTSMATNPNYTMSELGDAFSYNETAAYIIVLGDKEAGLVNRSRVEYLFENERLPVELGWSRARENITFDDCSTMLNKIINATGGESEFERELAKRGGVHVGWR	FLHDDDFNAC	90	0.0035145	167	0.00279272	L84D_G182N_L231C	1.25845
MKTTTLLFLVGALTQTHAFPQQGVPHPRPWSPPGPNDVRAPCPMLNTLANHGFLPHNGKNITQQNTINALYNALGIDAELATYLHQEAVTTNPVPNATTFSLNDLSRHDILEHDASLSRQDAFFGDNHKFNQTIFNQTRSYWTSPIIDVKQAALARQARVNTSMATNPNYTMSELGCAFSYGETAAYIIVLGDKEAGLVNRSRVEYLFENERLPVELGWSRARENITFDDLSTMLNKIINATGGESEFERELAKRGGVHVGWR	FRNLKCFGAL	42	0.0016401	78	0.00130438	L28R_H65N_D129K_D177C	1.25738
MKTTTLLLLVGALTQTHAFPQQGVPHPVPWSPPGPNDVRAPCPMLNTLANHGFLPHNGKNITQQRTINALYNALGIDAELATYLHQEAVTTNPVPNATTFSLNDLSRHDILEHDASLSRQDAFFGDNHVFNQTIFNQTRSYWTSPIIDVKQAALARQARVNTSMATNPNYTMSELGDAFSYGETAAYIIVLGDKEAGLVNRSRVEYLFENERLPVELGWSRARENITFDDSSTMLNKIINATGGESEFERELAKRGGVHVGWR	LVRLVDFGAS	42	0.0016401	78	0.00130438	F8L_L28V_H65R_D129V_L231S	1.25738
MKTTTLLFLVGALTQTHAFPQQGVPHPLPWSPPGPNDVRAPCPMLNTLANHGFLPHNGKNITQQRTINALYNALGIDAELATYVHQEAVTTNPVPNATTFSLNDLSRHDILEHDASLSRQDAFFGDNHDFNQTIFNQTRSYWTSPIIDVKQAALARQARVNTSMATNPNYTMSELGDAFSYEETAAYIIVLGDKEAGLVNRSRVEYLFENERLPVELGWSRARENITFDDGSTMLNKIINATGGESEFERELAKRGGVHVGWR	FLRVDDFEAG	35	0.00136675	65	0.00108699	H65R_L84V_G182E_L231G	1.25738
MKTTTLLFLVGALTQTHAFPQQGVPHPRPWSPPGPNDVRAPCPMLNTLANHGFLPHNGKNITQQHTINALYNALGIDAELATYLHQEAVTTNPVPNATTFSLNDLSRHDILEHDASLSRQDAFFGDNHKFNQTIFNQTRSYWTSPIIDVKQAALARQARVNTSMATNPNYTMSELGYAFSYGETAAYIIVLGDKEAGLVNRSRVEYLFENERLPVELGWSRARENITFDDLSTMLNKIINATGGESEFERELAKRGGVHVGWR	FRHLKYFGAL	28	0.0010934	52	0.000869589	L28R_D129K_D177Y	1.25738
MKTTTLLFLVGALTQTHAFPQQGVPHPAPWSPPGPNDVRAPCPMLNTLANHGFLPHNGKNITQQKTINALYNALGIDAELATYLHQEAVTTNPVPNATTFSLNDLSRHDILEHDASLSRQDAFFGDNHVFNQTIFNQTRSYWTSPIIDVKQAALARQARVNTSMATNPNYTMSELGIAFSYGETAAYIIVLGDKEAGLVNRSRVEYLFENERLPVELGWSRARENITFDDLSTMLNKIINATGGESEFERELAKRGGVHVGWR	FAKLVIFGAL	28	0.0010934	52	0.000869589	L28A_H65K_D129V_D177I	1.25738
MKTTTLLFLVGALTQTHAFPQQGVPHPLPWSPPGPNDVRAPCPMLNTLANHGFLPHNGKNITQQHTINALYNALGIDAELATYAHQEAVTTNPVPNATTFSLNDLSRHDILEHDASLSRQDAFFGDNHDFNQTIFNQTRSYWTSPIIDVKQAALARQARVNTSMATNPNYTMSELGNAYSYGETAAYIIVLGDKEAGLVNRSRVEYLFENERLPVELGWSRARENITFDDLSTMLNKIINATGGESEFERELAKRGGVHVGWR	FLHADNYGAL	28	0.0010934	52	0.000869589	L84A_D177N_F179Y	1.25738
MKTTTLLFLVGALTQTHAFPQQGVPHPLPWSPPGPNDVRAPCPMLNTLANHGFLPHNGKNITQQHTINALYNALGIDAELATYQHQEAVTTNPVPNATTFSLNDLSRHDILEHDASLSRQDAFFGDNHDFNQTIFNQTRSYWTSPIIDVKQAALARQARVNTSMATNPNYTMSELGHAFSYIETAAYIIVLGDKEAGLVNRSRVEYLFENERLPVELGWSRARENITFDDFSTMLNKIINATGGESEFERELAKRGGVHVGWR	FLHQDHFIAF	28	0.0010934	52	0.000869589	L84Q_D177H_G182I_L231F	1.25738
MKTTTLLVLVGALTQTHAFPQQGVPHPVPWSPPGPNDVRAPCPMLNTLANHGFLPHNGKNITQQVTINALYNALGIDAELATYLHQEAVTTNPVPNATTFSLNDLSRHDILEHDASLSRQDAFFGDNHIFNQTIFNQTRSYWTSPIIDVKQAALARQARVNTSMATNPNYTMSELGDAFSYGETAAYIIVLGDKEAGLVNRSRVEYLFENERLPVELGWSRARENITFDDLSTMLNKIINATGGESEFERELAKRGGVHVGWR	VVVLIDFGAL	21	0.000820051	39	0.000652192	F8V_L28V_H65V_D129I	1.25738
MKTTTLLSLVGALTQTHAFPQQGVPHPVPWSPPGPNDVRAPCPMLNTLANHGFLPHNGKNITQQVTINALYNALGIDAELATYSHQEAVTTNPVPNATTFSLNDLSRHDILEHDASLSRQDAFFGDNHIFNQTIFNQTRSYWTSPIIDVKQAALARQARVNTSMATNPNYTMSELGDAFSYGETAAYIIVLGDKEAGLVNRSRVEYLFENERLPVELGWSRARENITFDDLSTMLNKIINATGGESEFERELAKRGGVHVGWR	SVVSIDFGAL	21	0.000820051	39	0.000652192	F8S_L28V_H65V_L84S_D129I	1.25738
MKTTTLLFLVGALTQTHAFPQQGVPHPLPWSPPGPNDVRAPCPMLNTLANHGFLPHNGKNITQQHTINALYNALGIDAELATYCHQEAVTTNPVPNATTFSLNDLSRHDILEHDASLSRQDAFFGDNHYFNQTIFNQTRSYWTSPIIDVKQAALARQARVNTSMATNPNYTMSELGDAVSYGETAQYIIVLGDKEAGLVNRSRVEYLFENERLPVELGWSRARENITFDDLSTMLNKIINATGGESEFERELAKRGGVHVGWR	FLHCYDVGQL	21	0.000820051	39	0.000652192	L84C_D129Y_F179V_A186Q	1.25738
MKTTTLLFLVGALTQTHAFPQQGVPHPLPWSPPGPNDVRAPCPMLNTLANHGFLPHNGKNITQQHTINALYNALGIDAELATYVHQEAVTTNPVPNATTFSLNDLSRHDILEHDASLSRQDAFFGDNHDFNQTIFNQTRSYWTSPIIDVKQAALARQARVNTSMATNPNYTMSELGDAMSYGETAMYIIVLGDKEAGLVNRSRVEYLFENERLPVELGWSRARENITFDDTSTMLNKIINATGGESEFERELAKRGGVHVGWR	FLHVDDMGMT	21	0.000820051	39	0.000652192	L84V_F179M_A186M_L231T	1.25738
MKTTTLLSLVGALTQTHAFPQQGVPHPQPWSPPGPNDVRAPCPMLNTLANHGFLPHNGKNITQQHTINALYNALGIDAELATYLHQEAVTTNPVPNATTFSLNDLSRHDILEHDASLSRQDAFFGDNHDFNQTIFNQTRSYWTSPIIDVKQAALARQARVNTSMATNPNYTMSELGDALSYGETATYIIVLGDKEAGLVNRSRVEYLFENERLPVELGWSRARENITFDDFSTMLNKIINATGGESEFERELAKRGGVHVGWR	SQHLDDLGTF	14	0.000546701	26	0.000434794	F8S_L28Q_F179L_A186T_L231F	1.25738
MKTTTLLCLVGALTQTHAFPQQGVPHPRPWSPPGPNDVRAPCPMLNTLANHGFLPHNGKNITQQHTINALYNALGIDAELATYLHQEAVTTNPVPNATTFSLNDLSRHDILEHDASLSRQDAFFGDNHVFNQTIFNQTRSYWTSPIIDVKQAALARQARVNTSMATNPNYTMSELGIAFSYGETAAYIIVLGDKEAGLVNRSRVEYLFENERLPVELGWSRARENITFDDFSTMLNKIINATGGESEFERELAKRGGVHVGWR	CRHLVIFGAF	14	0.000546701	26	0.000434794	F8C_L28R_D129V_D177I_L231F	1.25738
MKTTTLLFLVGALTQTHAFPQQGVPHPLPWSPPGPNDVRAPCPMLNTLANHGFLPHNGKNITQQHTINALYNALGIDAELATYQHQEAVTTNPVPNATTFSLNDLSRHDILEHDASLSRQDAFFGDNHDFNQTIFNQTRSYWTSPIIDVKQAALARQARVNTSMATNPNYTMSELGHAFSYFETAMYIIVLGDKEAGLVNRSRVEYLFENERLPVELGWSRARENITFDDVSTMLNKIINATGGESEFERELAKRGGVHVGWR	FLHQDHFFMV	14	0.000546701	26	0.000434794	L84Q_D177H_G182F_A186M_L231V	1.25738
MKTTTLLFLVGALTQTHAFPQQGVPHPAPWSPPGPNDVRAPCPMLNTLANHGFLPHNGKNITQQPTINALYNALGIDAELATYFHQEAVTTNPVPNATTFSLNDLSRHDILEHDASLSRQDAFFGDNHDFNQTIFNQTRSYWTSPIIDVKQAALARQARVNTSMATNPNYTMSELGDAFSYGETAAYIIVLGDKEAGLVNRSRVEYLFENERLPVELGWSRARENITFDDLSTMLNKIINATGGESEFERELAKRGGVHVGWR	FAPFDDFGAL	14	0.000546701	26	0.000434794	L28A_H65P_L84F	1.25738
MKTTTLLFLVGALTQTHAFPQQGVPHPLPWSPPGPNDVRAPCPMLNTLANHGFLPHNGKNITQQHTINALYNALGIDAELATYHHQEAVTTNPVPNATTFSLNDLSRHDILEHDASLSRQDAFFGDNHDFNQTIFNQTRSYWTSPIIDVKQAALARQARVNTSMATNPNYTMSELGDAFSYVETAAYIIVLGDKEAGLVNRSRVEYLFENERLPVELGWSRARENITFDDLSTMLNKIINATGGESEFERELAKRGGVHVGWR	FLHHDDFVAL	14	0.000546701	26	0.000434794	L84H_G182V	1.25738
MKTTTLLFLVGALTQTHAFPQQGVPHPLPWSPPGPNDVRAPCPMLNTLANHGFLPHNGKNITQQHTINALYNALGIDAELATYAHQEAVTTNPVPNATTFSLNDLSRHDILEHDASLSRQDAFFGDNHDFNQTIFNQTRSYWTSPIIDVKQAALARQARVNTSMATNPNYTMSELGDALSYGETALYIIVLGDKEAGLVNRSRVEYLFENERLPVELGWSRARENITFDDKSTMLNKIINATGGESEFERELAKRGGVHVGWR	FLHADDLGLK	14	0.000546701	26	0.000434794	L84A_F179L_A186L_L231K	1.25738
MKTTTLLFLVGALTQTHAFPQQGVPHPLPWSPPGPNDVRAPCPMLNTLANHGFLPHNGKNITQQHTINALYNALGIDAELATYVHQEAVTTNPVPNATTFSLNDLSRHDILEHDASLSRQDAFFGDNHYFNQTIFNQTRSYWTSPIIDVKQAALARQARVNTSMATNPNYTMSELGDAFSYGETADYIIVLGDKEAGLVNRSRVEYLFENERLPVELGWSRARENITFDDMSTMLNKIINATGGESEFERELAKRGGVHVGWR	FLHVYDFGDM	14	0.000546701	26	0.000434794	L84V_D129Y_A186D_L231M	1.25738
MKTTTLLFLVGALTQTHAFPQQGVPHPLPWSPPGPNDVRAPCPMLNTLANHGFLPHNGKNITQQHTINALYNALGIDAELATYVHQEAVTTNPVPNATTFSLNDLSRHDILEHDASLSRQDAFFGDNHDFNQTIFNQTRSYWTSPIIDVKQAALARQARVNTSMATNPNYTMSELGDAASYGETAMYIIVLGDKEAGLVNRSRVEYLFENERLPVELGWSRARENITFDDTSTMLNKIINATGGESEFERELAKRGGVHVGWR	FLHVDDAGMT	14	0.000546701	26	0.000434794	L84V_F179A_A186M_L231T	1.25738
MKTTTLLFLVGALTQTHAFPQQGVPHPLPWSPPGPNDVRAPCPMLNTLANHGFLPHNGKNITQQHTINALYNALGIDAELATYLHQEAVTTNPVPNATTFSLNDLSRHDILEHDASLSRQDAFFGDNHDFNQTIFNQTRSYWTSPIIDVKQAALARQARVNTSMATNPNYTMSELGDAISYDETAAYIIVLGDKEAGLVNRSRVEYLFENERLPVELGWSRARENITFDDESTMLNKIINATGGESEFERELAKRGGVHVGWR	FLHLDDIDAE	14	0.000546701	26	0.000434794	F179I_G182D_L231E	1.25738
MKTTTLLFLVGALTQTHAFPQQGVPHPLPWSPPGPNDVRAPCPMLNTLANHGFLPHNGKNITQQHTINALYNALGIDAELATYSHQEAVTTNPVPNATTFSLNDLSRHDILEHDASLSRQDAFFGDNHDFNQTIFNQTRSYWTSPIIDVKQAALARQARVNTSMATNPNYTMSELGNADSYGETATYIIVLGDKEAGLVNRSRVEYLFENERLPVELGWSRARENITFDDKSTMLNKIINATGGESEFERELAKRGGVHVGWR	FLHSDNDGTK	14	0.000546701	26	0.000434794	L84S_D177N_F179D_A186T_L231K	1.25738
MKTTTLLFLVGALTQTHAFPQQGVPHPQPWSPPGPNDVRAPCPMLNTLANHGFLPHNGKNITQQVTINALYNALGIDAELATYLHQEAVTTNPVPNATTFSLNDLSRHDILEHDASLSRQDAFFGDNHFFNQTIFNQTRSYWTSPIIDVKQAALARQARVNTSMATNPNYTMSELGYAFSYGETAAYIIVLGDKEAGLVNRSRVEYLFENERLPVELGWSRARENITFDDLSTMLNKIINATGGESEFERELAKRGGVHVGWR	FQVLFYFGAL	14	0.000546701	26	0.000434794	L28Q_H65V_D129F_D177Y	1.25738
MKTTTLLFLVGALTQTHAFPQQGVPHPLPWSPPGPNDVRAPCPMLNTLANHGFLPHNGKNITQQHTINALYNALGIDAELATYCHQEAVTTNPVPNATTFSLNDLSRHDILEHDASLSRQDAFFGDNHDFNQTIFNQTRSYWTSPIIDVKQAALARQARVNTSMATNPNYTMSELGDAVSYGETAQYIIVLGDKEAGLVNRSRVEYLFENERLPVELGWSRARENITFDDLSTMLNKIINATGGESEFERELAKRGGVHVGWR	FLHCDDVGQL	3900	0.152295	7248	0.121207	L84C_F179V_A186Q	1.25648
MKTTTLLFLVGALTQTHAFPQQGVPHPLPWSPPGPNDVRAPCPMLNTLANHGFLPHNGKNITQQHTINALYNALGIDAELATYSHQEAVTTNPVPNATTFSLNDLSRHDILEHDASLSRQDAFFGDNHNFNQTIFNQTRSYWTSPIIDVKQAALARQARVNTSMATNPNYTMSELGDAFSYGETAFYIIVLGDKEAGLVNRSRVEYLFENERLPVELGWSRARENITFDDCSTMLNKIINATGGESEFERELAKRGGVHVGWR	FLHSNDFGFC	106	0.0041393	197	0.0032944	L84S_D129N_A186F_L231C	1.25647
MKTTTLLVLVGALTQTHAFPQQGVPHPCPWSPPGPNDVRAPCPMLNTLANHGFLPHNGKNITQQGTINALYNALGIDAELATYLHQEAVTTNPVPNATTFSLNDLSRHDILEHDASLSRQDAFFGDNHGFNQTIFNQTRSYWTSPIIDVKQAALARQARVNTSMATNPNYTMSELGIAFSYGETAAYIIVLGDKEAGLVNRSRVEYLFENERLPVELGWSRARENITFDDLSTMLNKIINATGGESEFERELAKRGGVHVGWR	VCGLGIFGAL	1744	0.0681033	3245	0.0542657	F8V_L28C_H65G_D129G_D177I	1.255
MKTTTLLFLVGALTQTHAFPQQGVPHPLPWSPPGPNDVRAPCPMLNTLANHGFLPHNGKNITQQHTINALYNALGIDAELATYIHQEAVTTNPVPNATTFSLNDLSRHDILEHDASLSRQDAFFGDNHDFNQTIFNQTRSYWTSPIIDVKQAALARQARVNTSMATNPNYTMSELGDALSYGETAAYIIVLGDKEAGLVNRSRVEYLFENERLPVELGWSRARENITFDDLSTMLNKIINATGGESEFERELAKRGGVHVGWR	FLHIDDLGAL	36	0.0014058	67	0.00112043	L84I_F179L	1.2547
MKTTTLLFLVGALTQTHAFPQQGVPHPEPWSPPGPNDVRAPCPMLNTLANHGFLPHNGKNITQQHTINALYNALGIDAELATYLHQEAVTTNPVPNATTFSLNDLSRHDILEHDASLSRQDAFFGDNHYFNQTIFNQTRSYWTSPIIDVKQAALARQARVNTSMATNPNYTMSELGYAFSYGETAAYIIVLGDKEAGLVNRSRVEYLFENERLPVELGWSRARENITFDDLSTMLNKIINATGGESEFERELAKRGGVHVGWR	FEHLYYFGAL	3615	0.141166	6729	0.112528	L28E_D129Y_D177Y	1.25449
MKTTTLLFLVGALTQTHAFPQQGVPHPLPWSPPGPNDVRAPCPMLNTLANHGFLPHNGKNITQQHTINALYNALGIDAELATYLHQEAVTTNPVPNATTFSLNDLSRHDILEHDASLSRQDAFFGDNHAFNQTIFNQTRSYWTSPIIDVKQAALARQARVNTSMATNPNYTMSELGGAFSYGETAAYIIVLGDKEAGLVNRSRVEYLFENERLPVELGWSRARENITFDDLSTMLNKIINATGGESEFERELAKRGGVHVGWR	FLHLAGFGAL	2360	0.0921581	4393	0.0734635	D129A_D177G	1.25447
MKTTTLLFLVGALTQTHAFPQQGVPHPLPWSPPGPNDVRAPCPMLNTLANHGFLPHNGKNITQQHTINALYNALGIDAELATYLHQEAVTTNPVPNATTFSLNDLSRHDILEHDASLSRQDAFFGDNHIFNQTIFNQTRSYWTSPIIDVKQAALARQARVNTSMATNPNYTMSELGHAFSYGETAAYIIVLGDKEAGLVNRSRVEYLFENERLPVELGWSRARENITFDDLSTMLNKIINATGGESEFERELAKRGGVHVGWR	FLHLIHFGAL	65	0.00253825	121	0.00202347	D129I_D177H	1.25441
MKTTTLLFLVGALTQTHAFPQQGVPHPVPWSPPGPNDVRAPCPMLNTLANHGFLPHNGKNITQQHTINALYNALGIDAELATYLHQEAVTTNPVPNATTFSLNDLSRHDILEHDASLSRQDAFFGDNHKFNQTIFNQTRSYWTSPIIDVKQAALARQARVNTSMATNPNYTMSELGCAFSYVETAAYIIVLGDKEAGLVNRSRVEYLFENERLPVELGWSRARENITFDDLSTMLNKIINATGGESEFERELAKRGGVHVGWR	FVHLKCFVAL	44	0.0017182	82	0.00137127	L28V_D129K_D177C_G182V	1.253
MKTTTLLFLVGALTQTHAFPQQGVPHPSPWSPPGPNDVRAPCPMLNTLANHGFLPHNGKNITQQHTINALYNALGIDAELATYMHQEAVTTNPVPNATTFSLNDLSRHDILEHDASLSRQDAFFGDNHDFNQTIFNQTRSYWTSPIIDVKQAALARQARVNTSMATNPNYTMSELGRAFSYGETAAYIIVLGDKEAGLVNRSRVEYLFENERLPVELGWSRARENITFDDLSTMLNKIINATGGESEFERELAKRGGVHVGWR	FSHMDRFGAL	22	0.000859101	41	0.000685637	L28S_L84M_D177R	1.253
MKTTTLLFLVGALTQTHAFPQQGVPHPLPWSPPGPNDVRAPCPMLNTLANHGFLPHNGKNITQQFTINALYNALGIDAELATYLHQEAVTTNPVPNATTFSLNDLSRHDILEHDASLSRQDAFFGDNHYFNQTIFNQTRSYWTSPIIDVKQAALARQARVNTSMATNPNYTMSELGSAFSYGETAAYIIVLGDKEAGLVNRSRVEYLFENERLPVELGWSRARENITFDDLSTMLNKIINATGGESEFERELAKRGGVHVGWR	FLFLYSFGAL	22	0.000859101	41	0.000685637	H65F_D129Y_D177S	1.253
MKTTTLLVLVGALTQTHAFPQQGVPHPAPWSPPGPNDVRAPCPMLNTLANHGFLPHNGKNITQQHTINALYNALGIDAELATYSHQEAVTTNPVPNATTFSLNDLSRHDILEHDASLSRQDAFFGDNHIFNQTIFNQTRSYWTSPIIDVKQAALARQARVNTSMATNPNYTMSELGLAFSYGETAAYIIVLGDKEAGLVNRSRVEYLFENERLPVELGWSRARENITFDDLSTMLNKIINATGGESEFERELAKRGGVHVGWR	VAHSILFGAL	22	0.000859101	41	0.000685637	F8V_L28A_L84S_D129I_D177L	1.253
MKTTTLLFLVGALTQTHAFPQQGVPHPLPWSPPGPNDVRAPCPMLNTLANHGFLPHNGKNITQQHTINALYNALGIDAELATYVHQEAVTTNPVPNATTFSLNDLSRHDILEHDASLSRQDAFFGDNHDFNQTIFNQTRSYWTSPIIDVKQAALARQARVNTSMATNPNYTMSELGDAKSYGETAAYIIVLGDKEAGLVNRSRVEYLFENERLPVELGWSRARENITFDDRSTMLNKIINATGGESEFERELAKRGGVHVGWR	FLHVDDKGAR	345	0.0134723	643	0.0107528	L84V_F179K_L231R	1.25291
MKTTTLLFLVGALTQTHAFPQQGVPHPLPWSPPGPNDVRAPCPMLNTLANHGFLPHNGKNITQQHTINALYNALGIDAELATYMHQEAVTTNPVPNATTFSLNDLSRHDILEHDASLSRQDAFFGDNHDFNQTIFNQTRSYWTSPIIDVKQAALARQARVNTSMATNPNYTMSELGDAFSYSETAAYIIVLGDKEAGLVNRSRVEYLFENERLPVELGWSRARENITFDDQSTMLNKIINATGGESEFERELAKRGGVHVGWR	FLHMDDFSAQ	1560	0.0609181	2909	0.0486468	L84M_G182S_L231Q	1.25225
MKTTTLLFLVGALTQTHAFPQQGVPHPLPWSPPGPNDVRAPCPMLNTLANHGFLPHNGKNITQQHTINALYNALGIDAELATYSHQEAVTTNPVPNATTFSLNDLSRHDILEHDASLSRQDAFFGDNHDFNQTIFNQTRSYWTSPIIDVKQAALARQARVNTSMATNPNYTMSELGDANSYGETATYIIVLGDKEAGLVNRSRVEYLFENERLPVELGWSRARENITFDDKSTMLNKIINATGGESEFERELAKRGGVHVGWR	FLHSDDNGTK	37	0.00144485	69	0.00115388	L84S_F179N_A186T_L231K	1.25217
MKTTTLLFLVGALTQTHAFPQQGVPHPVPWSPPGPNDVRAPCPMLNTLANHGFLPHNGKNITQQQTINALYNALGIDAELATYQHQEAVTTNPVPNATTFSLNDLSRHDILEHDASLSRQDAFFGDNHDFNQTIFNQTRSYWTSPIIDVKQAALARQARVNTSMATNPNYTMSELGVAFSYGETAAYIIVLGDKEAGLVNRSRVEYLFENERLPVELGWSRARENITFDDLSTMLNKIINATGGESEFERELAKRGGVHVGWR	FVQQDVFGAL	37	0.00144485	69	0.00115388	L28V_H65Q_L84Q_D177V	1.25217
MKTTTLLLLVGALTQTHAFPQQGVPHPVPWSPPGPNDVRAPCPMLNTLANHGFLPHNGKNITQQRTINALYNALGIDAELATYSHQEAVTTNPVPNATTFSLNDLSRHDILEHDASLSRQDAFFGDNHVFNQTIFNQTRSYWTSPIIDVKQAALARQARVNTSMATNPNYTMSELGDAFSYGETAAYIIVLGDKEAGLVNRSRVEYLFENERLPVELGWSRARENITFDDLSTMLNKIINATGGESEFERELAKRGGVHVGWR	LVRSVDFGAL	52	0.0020306	97	0.00162212	F8L_L28V_H65R_L84S_D129V	1.25182
MKTTTLLFLVGALTQTHAFPQQGVPHPAPWSPPGPNDVRAPCPMLNTLANHGFLPHNGKNITQQCTINALYNALGIDAELATYLHQEAVTTNPVPNATTFSLNDLSRHDILEHDASLSRQDAFFGDNHVFNQTIFNQTRSYWTSPIIDVKQAALARQARVNTSMATNPNYTMSELGGAFSYGETAAYIIVLGDKEAGLVNRSRVEYLFENERLPVELGWSRARENITFDDLSTMLNKIINATGGESEFERELAKRGGVHVGWR	FACLVGFGAL	3969	0.15499	7404	0.123816	L28A_H65C_D129V_D177G	1.25177
MKTTTLLVLVGALTQTHAFPQQGVPHPLPWSPPGPNDVRAPCPMLNTLANHGFLPHNGKNITQQCTINALYNALGIDAELATYLHQEAVTTNPVPNATTFSLNDLSRHDILEHDASLSRQDAFFGDNHVFNQTIFNQTRSYWTSPIIDVKQAALARQARVNTSMATNPNYTMSELGLAFSYGETAAYIIVLGDKEAGLVNRSRVEYLFENERLPVELGWSRARENITFDDSSTMLNKIINATGGESEFERELAKRGGVHVGWR	VLCLVLFGAS	45	0.00175725	84	0.00140472	F8V_H65C_D129V_D177L_L231S	1.25096
MKTTTLLFLVGALTQTHAFPQQGVPHPLPWSPPGPNDVRAPCPMLNTLANHGFLPHNGKNITQQHTINALYNALGIDAELATYSHQEAVTTNPVPNATTFSLNDLSRHDILEHDASLSRQDAFFGDNHNFNQTIFNQTRSYWTSPIIDVKQAALARQARVNTSMATNPNYTMSELGDAFSYKETAAYIIVLGDKEAGLVNRSRVEYLFENERLPVELGWSRARENITFDDASTMLNKIINATGGESEFERELAKRGGVHVGWR	FLHSNDFKAA	45	0.00175725	84	0.00140472	L84S_D129N_G182K_L231A	1.25096
MKTTTLLLLVGALTQTHAFPQQGVPHPTPWSPPGPNDVRAPCPMLNTLANHGFLPHNGKNITQQHTINALYNALGIDAELATYLHQEAVTTNPVPNATTFSLNDLSRHDILEHDASLSRQDAFFGDNHPFNQTIFNQTRSYWTSPIIDVKQAALARQARVNTSMATNPNYTMSELGMAFSYGETAAYIIVLGDKEAGLVNRSRVEYLFENERLPVELGWSRARENITFDDLSTMLNKIINATGGESEFERELAKRGGVHVGWR	LTHLPMFGAL	30	0.0011715	56	0.00093648	F8L_L28T_D129P_D177M	1.25096
MKTTTLLFLVGALTQTHAFPQQGVPHPLPWSPPGPNDVRAPCPMLNTLANHGFLPHNGKNITQQHTINALYNALGIDAELATYFHQEAVTTNPVPNATTFSLNDLSRHDILEHDASLSRQDAFFGDNHDFNQTIFNQTRSYWTSPIIDVKQAALARQARVNTSMATNPNYTMSELGDACSYGETAGYIIVLGDKEAGLVNRSRVEYLFENERLPVELGWSRARENITFDDPSTMLNKIINATGGESEFERELAKRGGVHVGWR	FLHFDDCGGP	30	0.0011715	56	0.00093648	L84F_F179C_A186G_L231P	1.25096
MKTTTLLDLVGALTQTHAFPQQGVPHPTPWSPPGPNDVRAPCPMLNTLANHGFLPHNGKNITQQHTINALYNALGIDAELATYKHQEAVTTNPVPNATTFSLNDLSRHDILEHDASLSRQDAFFGDNHNFNQTIFNQTRSYWTSPIIDVKQAALARQARVNTSMATNPNYTMSELGDAQSYGETAMYIIVLGDKEAGLVNRSRVEYLFENERLPVELGWSRARENITFDDKSTMLNKIINATGGESEFERELAKRGGVHVGWR	DTHKNDQGMK	30	0.0011715	56	0.00093648	F8D_L28T_L84K_D129N_F179Q_A186M_L231K	1.25096
MKTTTLLLLVGALTQTHAFPQQGVPHPAPWSPPGPNDVRAPCPMLNTLANHGFLPHNGKNITQQHTINALYNALGIDAELATYLHQEAVTTNPVPNATTFSLNDLSRHDILEHDASLSRQDAFFGDNHLFNQTIFNQTRSYWTSPIIDVKQAALARQARVNTSMATNPNYTMSELGHAFSYGETAAYIIVLGDKEAGLVNRSRVEYLFENERLPVELGWSRARENITFDDLSTMLNKIINATGGESEFERELAKRGGVHVGWR	LAHLLHFGAL	15	0.000585751	28	0.00046824	F8L_L28A_D129L_D177H	1.25096
MKTTTLLFLVGALTQTHAFPQQGVPHPEPWSPPGPNDVRAPCPMLNTLANHGFLPHNGKNITQQHTINALYNALGIDAELATYLHQEAVTTNPVPNATTFSLNDLSRHDILEHDASLSRQDAFFGDNHDFNQTIFNQTRSYWTSPIIDVKQAALARQARVNTSMATNPNYTMSELGYAFSYGETAAYIIVLGDKEAGLVNRSRVEYLFENERLPVELGWSRARENITFDDLSTMLNKIINATGGESEFERELAKRGGVHVGWR	FEHLDYFGAL	15	0.000585751	28	0.00046824	L28E_D177Y	1.25096
MKTTTLLMLVGALTQTHAFPQQGVPHPVPWSPPGPNDVRAPCPMLNTLANHGFLPHNGKNITQQHTINALYNALGIDAELATYVHQEAVTTNPVPNATTFSLNDLSRHDILEHDASLSRQDAFFGDNHDFNQTIFNQTRSYWTSPIIDVKQAALARQARVNTSMATNPNYTMSELGDAKSYGETAQYIIVLGDKEAGLVNRSRVEYLFENERLPVELGWSRARENITFDDASTMLNKIINATGGESEFERELAKRGGVHVGWR	MVHVDDKGQA	15	0.000585751	28	0.00046824	F8M_L28V_L84V_F179K_A186Q_L231A	1.25096
MKTTTLLFLVGALTQTHAFPQQGVPHPLPWSPPGPNDVRAPCPMLNTLANHGFLPHNGKNITQQHTINALYNALGIDAELATYSHQEAVTTNPVPNATTFSLNDLSRHDILEHDASLSRQDAFFGDNHDFNQTIFNQTRSYWTSPIIDVKQAALARQARVNTSMATNPNYTMSELGDANSYGETAVYIIVLGDKEAGLVNRSRVEYLFENERLPVELGWSRARENITFDDASTMLNKIINATGGESEFERELAKRGGVHVGWR	FLHSDDNGVA	15	0.000585751	28	0.00046824	L84S_F179N_A186V_L231A	1.25096
MKTTTLLFLVGALTQTHAFPQQGVPHPWPWSPPGPNDVRAPCPMLNTLANHGFLPHNGKNITQQVTINALYNALGIDAELATYLHQEAVTTNPVPNATTFSLNDLSRHDILEHDASLSRQDAFFGDNHRFNQTIFNQTRSYWTSPIIDVKQAALARQARVNTSMATNPNYTMSELGSAFSYGETAAYIIVLGDKEAGLVNRSRVEYLFENERLPVELGWSRARENITFDDLSTMLNKIINATGGESEFERELAKRGGVHVGWR	FWVLRSFGAL	15	0.000585751	28	0.00046824	L28W_H65V_D129R_D177S	1.25096
MKTTTLLFLVGALTQTHAFPQQGVPHPLPWSPPGPNDVRAPCPMLNTLANHGFLPHNGKNITQQHTINALYNALGIDAELATYQHQEAVTTNPVPNATTFSLNDLSRHDILEHDASLSRQDAFFGDNHNFNQTIFNQTRSYWTSPIIDVKQAALARQARVNTSMATNPNYTMSELGDAFSYAETAAYIIVLGDKEAGLVNRSRVEYLFENERLPVELGWSRARENITFDDLSTMLNKIINATGGESEFERELAKRGGVHVGWR	FLHQNDFAAL	15	0.000585751	28	0.00046824	L84Q_D129N_G182A	1.25096
MKTTTLLFLVGALTQTHAFPQQGVPHPMPWSPPGPNDVRAPCPMLNTLANHGFLPHNGKNITQQQTINALYNALGIDAELATYAHQEAVTTNPVPNATTFSLNDLSRHDILEHDASLSRQDAFFGDNHDFNQTIFNQTRSYWTSPIIDVKQAALARQARVNTSMATNPNYTMSELGDAESYVETALYIIVLGDKEAGLVNRSRVEYLFENERLPVELGWSRARENITFDDKSTMLNKIINATGGESEFERELAKRGGVHVGWR	FMQADDEVLK	15	0.000585751	28	0.00046824	L28M_H65Q_L84A_F179E_G182V_A186L_L231K	1.25096
MKTTTLLFLVGALTQTHAFPQQGVPHPVPWSPPGPNDVRAPCPMLNTLANHGFLPHNGKNITQQTTINALYNALGIDAELATYLHQEAVTTNPVPNATTFSLNDLSRHDILEHDASLSRQDAFFGDNHKFNQTIFNQTRSYWTSPIIDVKQAALARQARVNTSMATNPNYTMSELGDAFSYGETAAYIIVLGDKEAGLVNRSRVEYLFENERLPVELGWSRARENITFDDASTMLNKIINATGGESEFERELAKRGGVHVGWR	FVTLKDFGAA	68	0.0026554	127	0.0021238	L28V_H65T_D129K_L231A	1.25031
MKTTTLLFLVGALTQTHAFPQQGVPHPAPWSPPGPNDVRAPCPMLNTLANHGFLPHNGKNITQQTTINALYNALGIDAELATYLHQEAVTTNPVPNATTFSLNDLSRHDILEHDASLSRQDAFFGDNHKFNQTIFNQTRSYWTSPIIDVKQAALARQARVNTSMATNPNYTMSELGDAFSYGETAAYIIVLGDKEAGLVNRSRVEYLFENERLPVELGWSRARENITFDDASTMLNKIINATGGESEFERELAKRGGVHVGWR	FATLKDFGAA	9788	0.382222	18292	0.305895	L28A_H65T_D129K_L231A	1.24952
MKTTTLLFLVGALTQTHAFPQQGVPHPLPWSPPGPNDVRAPCPMLNTLANHGFLPHNGKNITQQHTINALYNALGIDAELATYGHQEAVTTNPVPNATTFSLNDLSRHDILEHDASLSRQDAFFGDNHNFNQTIFNQTRSYWTSPIIDVKQAALARQARVNTSMATNPNYTMSELGDAFSYGETARYIIVLGDKEAGLVNRSRVEYLFENERLPVELGWSRARENITFDDTSTMLNKIINATGGESEFERELAKRGGVHVGWR	FLHGNDFGRT	46	0.0017963	86	0.00143817	L84G_D129N_A186R_L231T	1.24902
MKTTTLLLLVGALTQTHAFPQQGVPHPVPWSPPGPNDVRAPCPMLNTLANHGFLPHNGKNITQQCTINALYNALGIDAELATYLHQEAVTTNPVPNATTFSLNDLSRHDILEHDASLSRQDAFFGDNHEFNQTIFNQTRSYWTSPIIDVKQAALARQARVNTSMATNPNYTMSELGTAFSYGETAAYIIVLGDKEAGLVNRSRVEYLFENERLPVELGWSRARENITFDDLSTMLNKIINATGGESEFERELAKRGGVHVGWR	LVCLETFGAL	23	0.000898151	43	0.000719083	F8L_L28V_H65C_D129E_D177T	1.24902
MKTTTLLLLVGALTQTHAFPQQGVPHPLPWSPPGPNDVRAPCPMLNTLANHGFLPHNGKNITQQRTINALYNALGIDAELATYLHQEAVTTNPVPNATTFSLNDLSRHDILEHDASLSRQDAFFGDNHDFNQTIFNQTRSYWTSPIIDVKQAALARQARVNTSMATNPNYTMSELGVAFSYGETAAYIIVLGDKEAGLVNRSRVEYLFENERLPVELGWSRARENITFDDLSTMLNKIINATGGESEFERELAKRGGVHVGWR	LLRLDVFGAL	23	0.000898151	43	0.000719083	F8L_H65R_D177V	1.24902
MKTTTLLGLVGALTQTHAFPQQGVPHPLPWSPPGPNDVRAPCPMLNTLANHGFLPHNGKNITQQHTINALYNALGIDAELATYLHQEAVTTNPVPNATTFSLNDLSRHDILEHDASLSRQDAFFGDNHCFNQTIFNQTRSYWTSPIIDVKQAALARQARVNTSMATNPNYTMSELGKAFSYGETAAYIIVLGDKEAGLVNRSRVEYLFENERLPVELGWSRARENITFDDLSTMLNKIINATGGESEFERELAKRGGVHVGWR	GLHLCKFGAL	23	0.000898151	43	0.000719083	F8G_D129C_D177K	1.24902
MKTTTLLFLVGALTQTHAFPQQGVPHPPPWSPPGPNDVRAPCPMLNTLANHGFLPHNGKNITQQQTINALYNALGIDAELATYLHQEAVTTNPVPNATTFSLNDLSRHDILEHDASLSRQDAFFGDNHGFNQTIFNQTRSYWTSPIIDVKQAALARQARVNTSMATNPNYTMSELGSAFSYKETAAYIIVLGDKEAGLVNRSRVEYLFENERLPVELGWSRARENITFDDASTMLNKIINATGGESEFERELAKRGGVHVGWR	FPQLGSFKAA	23	0.000898151	43	0.000719083	L28P_H65Q_D129G_D177S_G182K_L231A	1.24902
MKTTTLLMLVGALTQTHAFPQQGVPHPTPWSPPGPNDVRAPCPMLNTLANHGFLPHNGKNITQQHTINALYNALGIDAELATYLHQEAVTTNPVPNATTFSLNDLSRHDILEHDASLSRQDAFFGDNHEFNQTIFNQTRSYWTSPIIDVKQAALARQARVNTSMATNPNYTMSELGSAFSYGETAAYIIVLGDKEAGLVNRSRVEYLFENERLPVELGWSRARENITFDDSSTMLNKIINATGGESEFERELAKRGGVHVGWR	MTHLESFGAS	23	0.000898151	43	0.000719083	F8M_L28T_D129E_D177S_L231S	1.24902
MKTTTLLMLVGALTQTHAFPQQGVPHPTPWSPPGPNDVRAPCPMLNTLANHGFLPHNGKNITQQHTINALYNALGIDAELATYFHQEAVTTNPVPNATTFSLNDLSRHDILEHDASLSRQDAFFGDNHEFNQTIFNQTRSYWTSPIIDVKQAALARQARVNTSMATNPNYTMSELGSAFSYGETAAYIIVLGDKEAGLVNRSRVEYLFENERLPVELGWSRARENITFDDLSTMLNKIINATGGESEFERELAKRGGVHVGWR	MTHFESFGAL	23	0.000898151	43	0.000719083	F8M_L28T_L84F_D129E_D177S	1.24902
MKTTTLLKLVGALTQTHAFPQQGVPHPLPWSPPGPNDVRAPCPMLNTLANHGFLPHNGKNITQQVTINALYNALGIDAELATYLHQEAVTTNPVPNATTFSLNDLSRHDILEHDASLSRQDAFFGDNHVFNQTIFNQTRSYWTSPIIDVKQAALARQARVNTSMATNPNYTMSELGHAFSYGETAAYIIVLGDKEAGLVNRSRVEYLFENERLPVELGWSRARENITFDDLSTMLNKIINATGGESEFERELAKRGGVHVGWR	KLVLVHFGAL	1109	0.0433065	2074	0.0346832	F8K_H65V_D129V_D177H	1.24863
MKTTTLLFLVGALTQTHAFPQQGVPHPNPWSPPGPNDVRAPCPMLNTLANHGFLPHNGKNITQQHTINALYNALGIDAELATYQHQEAVTTNPVPNATTFSLNDLSRHDILEHDASLSRQDAFFGDNHNFNQTIFNQTRSYWTSPIIDVKQAALARQARVNTSMATNPNYTMSELGDAFSYFETAAYIIVLGDKEAGLVNRSRVEYLFENERLPVELGWSRARENITFDDCSTMLNKIINATGGESEFERELAKRGGVHVGWR	FNHQNDFFAC	54	0.0021087	101	0.00168901	L28N_L84Q_D129N_G182F_L231C	1.24848
MKTTTLLFLVGALTQTHAFPQQGVPHPLPWSPPGPNDVRAPCPMLNTLANHGFLPHNGKNITQQHTINALYNALGIDAELATYYHQEAVTTNPVPNATTFSLNDLSRHDILEHDASLSRQDAFFGDNHDFNQTIFNQTRSYWTSPIIDVKQAALARQARVNTSMATNPNYTMSELGNACSYGETAGYIIVLGDKEAGLVNRSRVEYLFENERLPVELGWSRARENITFDDPSTMLNKIINATGGESEFERELAKRGGVHVGWR	FLHYDNCGGP	31	0.00121055	58	0.000969926	L84Y_D177N_F179C_A186G_L231P	1.24809
MKTTTLLFLVGALTQTHAFPQQGVPHPLPWSPPGPNDVRAPCPMLNTLANHGFLPHNGKNITQQHTINALYNALGIDAELATYMHQEAVTTNPVPNATTFSLNDLSRHDILEHDASLSRQDAFFGDNHNFNQTIFNQTRSYWTSPIIDVKQAALARQARVNTSMATNPNYTMSELGDAFSYTETAAYIIVLGDKEAGLVNRSRVEYLFENERLPVELGWSRARENITFDDLSTMLNKIINATGGESEFERELAKRGGVHVGWR	FLHMNDFTAL	78	0.0030459	146	0.00244154	L84M_D129N_G182T	1.24753
MKTTTLLLLVGALTQTHAFPQQGVPHPTPWSPPGPNDVRAPCPMLNTLANHGFLPHNGKNITQQHTINALYNALGIDAELATYLHQEAVTTNPVPNATTFSLNDLSRHDILEHDASLSRQDAFFGDNHEFNQTIFNQTRSYWTSPIIDVKQAALARQARVNTSMATNPNYTMSELGGAFSYGETAAYIIVLGDKEAGLVNRSRVEYLFENERLPVELGWSRARENITFDDLSTMLNKIINATGGESEFERELAKRGGVHVGWR	LTHLEGFGAL	1791	0.0699386	3353	0.0560718	F8L_L28T_D129E_D177G	1.24731
MKTTTLLFLVGALTQTHAFPQQGVPHPLPWSPPGPNDVRAPCPMLNTLANHGFLPHNGKNITQQHTINALYNALGIDAELATYDHQEAVTTNPVPNATTFSLNDLSRHDILEHDASLSRQDAFFGDNHDFNQTIFNQTRSYWTSPIIDVKQAALARQARVNTSMATNPNYTMSELGDAFSYRETAAYIIVLGDKEAGLVNRSRVEYLFENERLPVELGWSRARENITFDDLSTMLNKIINATGGESEFERELAKRGGVHVGWR	FLHDDDFRAL	55	0.00214775	103	0.00172245	L84D_G182R	1.24691
MKTTTLLFLVGALTQTHAFPQQGVPHPTPWSPPGPNDVRAPCPMLNTLANHGFLPHNGKNITQQFTINALYNALGIDAELATYLHQEAVTTNPVPNATTFSLNDLSRHDILEHDASLSRQDAFFGDNHAFNQTIFNQTRSYWTSPIIDVKQAALARQARVNTSMATNPNYTMSELGEAFSYGETAAYIIVLGDKEAGLVNRSRVEYLFENERLPVELGWSRARENITFDDLSTMLNKIINATGGESEFERELAKRGGVHVGWR	FTFLAEFGAL	1133	0.0442437	2122	0.0354859	L28T_H65F_D129A_D177E	1.2468
MKTTTLLFLVGALTQTHAFPQQGVPHPLPWSPPGPNDVRAPCPMLNTLANHGFLPHNGKNITQQHTINALYNALGIDAELATYLHQEAVTTNPVPNATTFSLNDLSRHDILEHDASLSRQDAFFGDNHDFNQTIFNQTRSYWTSPIIDVKQAALARQARVNTSMATNPNYTMSELGDAFSYKETAAYIIVLGDKEAGLVNRSRVEYLFENERLPVELGWSRARENITFDDFSTMLNKIINATGGESEFERELAKRGGVHVGWR	FLHLDDFKAF	1199	0.046821	2247	0.0375763	G182K_L231F	1.24603
MKTTTLLALVGALTQTHAFPQQGVPHPVPWSPPGPNDVRAPCPMLNTLANHGFLPHNGKNITQQLTINALYNALGIDAELATYFHQEAVTTNPVPNATTFSLNDLSRHDILEHDASLSRQDAFFGDNHYFNQTIFNQTRSYWTSPIIDVKQAALARQARVNTSMATNPNYTMSELGDAFSYGETAAYIIVLGDKEAGLVNRSRVEYLFENERLPVELGWSRARENITFDDLSTMLNKIINATGGESEFERELAKRGGVHVGWR	AVLFYDFGAL	48	0.0018744	90	0.00150506	F8A_L28V_H65L_L84F_D129Y	1.2454
MKTTTLLLLVGALTQTHAFPQQGVPHPLPWSPPGPNDVRAPCPMLNTLANHGFLPHNGKNITQQHTINALYNALGIDAELATYLHQEAVTTNPVPNATTFSLNDLSRHDILEHDASLSRQDAFFGDNHVFNQTIFNQTRSYWTSPIIDVKQAALARQARVNTSMATNPNYTMSELGDAFSYGETAAYIIVLGDKEAGLVNRSRVEYLFENERLPVELGWSRARENITFDDVSTMLNKIINATGGESEFERELAKRGGVHVGWR	LLHLVDFGAV	32	0.0012496	60	0.00100337	F8L_D129V_L231V	1.2454
MKTTTLLLLVGALTQTHAFPQQGVPHPLPWSPPGPNDVRAPCPMLNTLANHGFLPHNGKNITQQHTINALYNALGIDAELATYTHQEAVTTNPVPNATTFSLNDLSRHDILEHDASLSRQDAFFGDNHTFNQTIFNQTRSYWTSPIIDVKQAALARQARVNTSMATNPNYTMSELGVALSYGETAAYIIVLGDKEAGLVNRSRVEYLFENERLPVELGWSRARENITFDDLSTMLNKIINATGGESEFERELAKRGGVHVGWR	LLHTTVLGAL	32	0.0012496	60	0.00100337	F8L_L84T_D129T_D177V_F179L	1.2454
MKTTTLLFLVGALTQTHAFPQQGVPHPLPWSPPGPNDVRAPCPMLNTLANHGFLPHNGKNITQQHTINALYNALGIDAELATYFHQEAVTTNPVPNATTFSLNDLSRHDILEHDASLSRQDAFFGDNHVFNQTIFNQTRSYWTSPIIDVKQAALARQARVNTSMATNPNYTMSELGDAFSYGETAAYIIVLGDKEAGLVNRSRVEYLFENERLPVELGWSRARENITFDDVSTMLNKIINATGGESEFERELAKRGGVHVGWR	FLHFVDFGAV	24	0.000937201	45	0.000752529	L84F_D129V_L231V	1.2454
MKTTTLLELVGALTQTHAFPQQGVPHPSPWSPPGPNDVRAPCPMLNTLANHGFLPHNGKNITQQHTINALYNALGIDAELATYLHQEAVTTNPVPNATTFSLNDLSRHDILEHDASLSRQDAFFGDNHLFNQTIFNQTRSYWTSPIIDVKQAALARQARVNTSMATNPNYTMSELGKAFSYGETAAYIIVLGDKEAGLVNRSRVEYLFENERLPVELGWSRARENITFDDVSTMLNKIINATGGESEFERELAKRGGVHVGWR	ESHLLKFGAV	24	0.000937201	45	0.000752529	F8E_L28S_D129L_D177K_L231V	1.2454
MKTTTLLFLVGALTQTHAFPQQGVPHPLPWSPPGPNDVRAPCPMLNTLANHGFLPHNGKNITQQHTINALYNALGIDAELATYGHQEAVTTNPVPNATTFSLNDLSRHDILEHDASLSRQDAFFGDNHDFNQTIFNQTRSYWTSPIIDVKQAALARQARVNTSMATNPNYTMSELGNAFSYGETALYIIVLGDKEAGLVNRSRVEYLFENERLPVELGWSRARENITFDDTSTMLNKIINATGGESEFERELAKRGGVHVGWR	FLHGDNFGLT	24	0.000937201	45	0.000752529	L84G_D177N_A186L_L231T	1.2454
MKTTTLLFLVGALTQTHAFPQQGVPHPSPWSPPGPNDVRAPCPMLNTLANHGFLPHNGKNITQQHTINALYNALGIDAELATYRHQEAVTTNPVPNATTFSLNDLSRHDILEHDASLSRQDAFFGDNHDFNQTIFNQTRSYWTSPIIDVKQAALARQARVNTSMATNPNYTMSELGDAFSYGETARYIIVLGDKEAGLVNRSRVEYLFENERLPVELGWSRARENITFDDGSTMLNKIINATGGESEFERELAKRGGVHVGWR	FSHRDDFGRG	16	0.000624801	30	0.000501686	L28S_L84R_A186R_L231G	1.2454
MKTTTLLFLVGALTQTHAFPQQGVPHPLPWSPPGPNDVRAPCPMLNTLANHGFLPHNGKNITQQLTINALYNALGIDAELATYLHQEAVTTNPVPNATTFSLNDLSRHDILEHDASLSRQDAFFGDNHLFNQTIFNQTRSYWTSPIIDVKQAALARQARVNTSMATNPNYTMSELGIAFSYGETAAYIIVLGDKEAGLVNRSRVEYLFENERLPVELGWSRARENITFDDLSTMLNKIINATGGESEFERELAKRGGVHVGWR	FLLLLIFGAL	16	0.000624801	30	0.000501686	H65L_D129L_D177I	1.2454
MKTTTLLCLVGALTQTHAFPQQGVPHPLPWSPPGPNDVRAPCPMLNTLANHGFLPHNGKNITQQYTINALYNALGIDAELATYLHQEAVTTNPVPNATTFSLNDLSRHDILEHDASLSRQDAFFGDNHAFNQTIFNQTRSYWTSPIIDVKQAALARQARVNTSMATNPNYTMSELGDALSYGETAAYIIVLGDKEAGLVNRSRVEYLFENERLPVELGWSRARENITFDDLSTMLNKIINATGGESEFERELAKRGGVHVGWR	CLYLADLGAL	16	0.000624801	30	0.000501686	F8C_H65Y_D129A_F179L	1.2454
MKTTTLLFLVGALTQTHAFPQQGVPHPLPWSPPGPNDVRAPCPMLNTLANHGFLPHNGKNITQQHTINALYNALGIDAELATYKHQEAVTTNPVPNATTFSLNDLSRHDILEHDASLSRQDAFFGDNHDFNQTIFNQTRSYWTSPIIDVKQAALARQARVNTSMATNPNYTMSELGDAASYGETAAYIIVLGDKEAGLVNRSRVEYLFENERLPVELGWSRARENITFDDSSTMLNKIINATGGESEFERELAKRGGVHVGWR	FLHKDDAGAS	16	0.000624801	30	0.000501686	L84K_F179A_L231S	1.2454
MKTTTLLFLVGALTQTHAFPQQGVPHPLPWSPPGPNDVRAPCPMLNTLANHGFLPHNGKNITQQITINALYNALGIDAELATYLHQEAVTTNPVPNATTFSLNDLSRHDILEHDASLSRQDAFFGDNHDFNQTIFNQTRSYWTSPIIDVKQAALARQARVNTSMATNPNYTMSELGDALSYGETAAYIIVLGDKEAGLVNRSRVEYLFENERLPVELGWSRARENITFDDRSTMLNKIINATGGESEFERELAKRGGVHVGWR	FLILDDLGAR	16	0.000624801	30	0.000501686	H65I_F179L_L231R	1.2454
MKTTTLLFLVGALTQTHAFPQQGVPHPAPWSPPGPNDVRAPCPMLNTLANHGFLPHNGKNITQQLTINALYNALGIDAELATYLHQEAVTTNPVPNATTFSLNDLSRHDILEHDASLSRQDAFFGDNHDFNQTIFNQTRSYWTSPIIDVKQAALARQARVNTSMATNPNYTMSELGDAFSYGETAAYIIVLGDKEAGLVNRSRVEYLFENERLPVELGWSRARENITFDDLSTMLNKIINATGGESEFERELAKRGGVHVGWR	FALLDDFGAL	16	0.000624801	30	0.000501686	L28A_H65L	1.2454
MKTTTLLVLVGALTQTHAFPQQGVPHPRPWSPPGPNDVRAPCPMLNTLANHGFLPHNGKNITQQFTINALYNALGIDAELATYLHQEAVTTNPVPNATTFSLNDLSRHDILEHDASLSRQDAFFGDNHTFNQTIFNQTRSYWTSPIIDVKQAALARQARVNTSMATNPNYTMSELGCAFSYGETAAYIIVLGDKEAGLVNRSRVEYLFENERLPVELGWSRARENITFDDLSTMLNKIINATGGESEFERELAKRGGVHVGWR	VRFLTCFGAL	16	0.000624801	30	0.000501686	F8V_L28R_H65F_D129T_D177C	1.2454
MKTTTLLVLVGALTQTHAFPQQGVPHPRPWSPPGPNDVRAPCPMLNTLANHGFLPHNGKNITQQFTINALYNALGIDAELATYLHQEAVTTNPVPNATTFSLNDLSRHDILEHDASLSRQDAFFGDNHAFNQTIFNQTRSYWTSPIIDVKQAALARQARVNTSMATNPNYTMSELGCAFSYDETAAYIIVLGDKEAGLVNRSRVEYLFENERLPVELGWSRARENITFDDLSTMLNKIINATGGESEFERELAKRGGVHVGWR	VRFLACFDAL	16	0.000624801	30	0.000501686	F8V_L28R_H65F_D129A_D177C_G182D	1.2454
MKTTTLLSLVGALTQTHAFPQQGVPHPLPWSPPGPNDVRAPCPMLNTLANHGFLPHNGKNITQQHTINALYNALGIDAELATYLHQEAVTTNPVPNATTFSLNDLSRHDILEHDASLSRQDAFFGDNHDFNQTIFNQTRSYWTSPIIDVKQAALARQARVNTSMATNPNYTMSELGDANSYGETACYIIVLGDKEAGLVNRSRVEYLFENERLPVELGWSRARENITFDDMSTMLNKIINATGGESEFERELAKRGGVHVGWR	SLHLDDNGCM	16	0.000624801	30	0.000501686	F8S_F179N_A186C_L231M	1.2454
MKTTTLLFLVGALTQTHAFPQQGVPHPAPWSPPGPNDVRAPCPMLNTLANHGFLPHNGKNITQQTTINALYNALGIDAELATYLHQEAVTTNPVPNATTFSLNDLSRHDILEHDASLSRQDAFFGDNHKFNQTIFNQTRSYWTSPIIDVKQAALARQARVNTSMATNPNYTMSELGDAFSYGETALYIIVLGDKEAGLVNRSRVEYLFENERLPVELGWSRARENITFDDASTMLNKIINATGGESEFERELAKRGGVHVGWR	FATLKDFGLA	16	0.000624801	30	0.000501686	L28A_H65T_D129K_A186L_L231A	1.2454
MKTTTLLCLVGALTQTHAFPQQGVPHPGPWSPPGPNDVRAPCPMLNTLANHGFLPHNGKNITQQHTINALYNALGIDAELATYLHQEAVTTNPVPNATTFSLNDLSRHDILEHDASLSRQDAFFGDNHSFNQTIFNQTRSYWTSPIIDVKQAALARQARVNTSMATNPNYTMSELGVAFSYGETAAYIIVLGDKEAGLVNRSRVEYLFENERLPVELGWSRARENITFDDSSTMLNKIINATGGESEFERELAKRGGVHVGWR	CGHLSVFGAS	16	0.000624801	30	0.000501686	F8C_L28G_D129S_D177V_L231S	1.2454
MKTTTLLALVGALTQTHAFPQQGVPHPLPWSPPGPNDVRAPCPMLNTLANHGFLPHNGKNITQQHTINALYNALGIDAELATYLHQEAVTTNPVPNATTFSLNDLSRHDILEHDASLSRQDAFFGDNHYFNQTIFNQTRSYWTSPIIDVKQAALARQARVNTSMATNPNYTMSELGLAFSYGETAAYIIVLGDKEAGLVNRSRVEYLFENERLPVELGWSRARENITFDDLSTMLNKIINATGGESEFERELAKRGGVHVGWR	ALHLYLFGAL	751	0.0293266	1410	0.0235792	F8A_D129Y_D177L	1.24375
MKTTTLLFLVGALTQTHAFPQQGVPHPKPWSPPGPNDVRAPCPMLNTLANHGFLPHNGKNITQQHTINALYNALGIDAELATYLHQEAVTTNPVPNATTFSLNDLSRHDILEHDASLSRQDAFFGDNHGFNQTIFNQTRSYWTSPIIDVKQAALARQARVNTSMATNPNYTMSELGCALSYGETAAYIIVLGDKEAGLVNRSRVEYLFENERLPVELGWSRARENITFDDLSTMLNKIINATGGESEFERELAKRGGVHVGWR	FKHLGCLGAL	33	0.00128865	62	0.00103682	L28K_D129G_D177C_F179L	1.24289
MKTTTLLFLVGALTQTHAFPQQGVPHPLPWSPPGPNDVRAPCPMLNTLANHGFLPHNGKNITQQHTINALYNALGIDAELATYLHQEAVTTNPVPNATTFSLNDLSRHDILEHDASLSRQDAFFGDNHDFNQTIFNQTRSYWTSPIIDVKQAALARQARVNTSMATNPNYTMSELGHAFSYIETAAYIIVLGDKEAGLVNRSRVEYLFENERLPVELGWSRARENITFDDVSTMLNKIINATGGESEFERELAKRGGVHVGWR	FLHLDHFIAV	58	0.0022649	109	0.00182279	D177H_G182I_L231V	1.24255
MKTTTLLTLVGALTQTHAFPQQGVPHPLPWSPPGPNDVRAPCPMLNTLANHGFLPHNGKNITQQATINALYNALGIDAELATYLHQEAVTTNPVPNATTFSLNDLSRHDILEHDASLSRQDAFFGDNHNFNQTIFNQTRSYWTSPIIDVKQAALARQARVNTSMATNPNYTMSELGDAFSYGETAYYIIVLGDKEAGLVNRSRVEYLFENERLPVELGWSRARENITFDDLSTMLNKIINATGGESEFERELAKRGGVHVGWR	TLALNDFGYL	58	0.0022649	109	0.00182279	F8T_H65A_D129N_A186Y	1.24255
MKTTTLLSLVGALTQTHAFPQQGVPHPQPWSPPGPNDVRAPCPMLNTLANHGFLPHNGKNITQQHTINALYNALGIDAELATYLHQEAVTTNPVPNATTFSLNDLSRHDILEHDASLSRQDAFFGDNHDFNQTIFNQTRSYWTSPIIDVKQAALARQARVNTSMATNPNYTMSELGDAFSYGETAAYIIVLGDKEAGLVNRSRVEYLFENERLPVELGWSRARENITFDDFSTMLNKIINATGGESEFERELAKRGGVHVGWR	SQHLDDFGAF	108	0.0042174	203	0.00339474	F8S_L28Q_L231F	1.24233
MKTTTLLFLVGALTQTHAFPQQGVPHPLPWSPPGPNDVRAPCPMLNTLANHGFLPHNGKNITQQITINALYNALGIDAELATYFHQEAVTTNPVPNATTFSLNDLSRHDILEHDASLSRQDAFFGDNHGFNQTIFNQTRSYWTSPIIDVKQAALARQARVNTSMATNPNYTMSELGVAFSYGETAAYIIVLGDKEAGLVNRSRVEYLFENERLPVELGWSRARENITFDDLSTMLNKIINATGGESEFERELAKRGGVHVGWR	FLIFGVFGAL	50	0.0019525	94	0.00157195	H65I_L84F_D129G_D177V	1.24209
MKTTTLLDLVGALTQTHAFPQQGVPHPTPWSPPGPNDVRAPCPMLNTLANHGFLPHNGKNITQQHTINALYNALGIDAELATYEHQEAVTTNPVPNATTFSLNDLSRHDILEHDASLSRQDAFFGDNHDFNQTIFNQTRSYWTSPIIDVKQAALARQARVNTSMATNPNYTMSELGDAQSYGETAMYIIVLGDKEAGLVNRSRVEYLFENERLPVELGWSRARENITFDDKSTMLNKIINATGGESEFERELAKRGGVHVGWR	DTHEDDQGMK	25	0.000976251	47	0.000785975	F8D_L28T_L84E_F179Q_A186M_L231K	1.24209
MKTTTLLGLVGALTQTHAFPQQGVPHPLPWSPPGPNDVRAPCPMLNTLANHGFLPHNGKNITQQHTINALYNALGIDAELATYSHQEAVTTNPVPNATTFSLNDLSRHDILEHDASLSRQDAFFGDNHIFNQTIFNQTRSYWTSPIIDVKQAALARQARVNTSMATNPNYTMSELGVAFSYGETAAYIIVLGDKEAGLVNRSRVEYLFENERLPVELGWSRARENITFDDHSTMLNKIINATGGESEFERELAKRGGVHVGWR	GLHSIVFGAH	25	0.000976251	47	0.000785975	F8G_L84S_D129I_D177V_L231H	1.24209
MKTTTLLFLVGALTQTHAFPQQGVPHPVPWSPPGPNDVRAPCPMLNTLANHGFLPHNGKNITQQHTINALYNALGIDAELATYLHQEAVTTNPVPNATTFSLNDLSRHDILEHDASLSRQDAFFGDNHEFNQTIFNQTRSYWTSPIIDVKQAALARQARVNTSMATNPNYTMSELGCAFSYVETAAYIIVLGDKEAGLVNRSRVEYLFENERLPVELGWSRARENITFDDSSTMLNKIINATGGESEFERELAKRGGVHVGWR	FVHLECFVAS	25	0.000976251	47	0.000785975	L28V_D129E_D177C_G182V_L231S	1.24209
MKTTTLLILVGALTQTHAFPQQGVPHPAPWSPPGPNDVRAPCPMLNTLANHGFLPHNGKNITQQCTINALYNALGIDAELATYLHQEAVTTNPVPNATTFSLNDLSRHDILEHDASLSRQDAFFGDNHMFNQTIFNQTRSYWTSPIIDVKQAALARQARVNTSMATNPNYTMSELGDAFSYGETAAYIIVLGDKEAGLVNRSRVEYLFENERLPVELGWSRARENITFDDLSTMLNKIINATGGESEFERELAKRGGVHVGWR	IACLMDFGAL	1701	0.0664241	3198	0.0534797	F8I_L28A_H65C_D129M	1.24204
MKTTTLLMLVGALTQTHAFPQQGVPHPVPWSPPGPNDVRAPCPMLNTLANHGFLPHNGKNITQQHTINALYNALGIDAELATYVHQEAVTTNPVPNATTFSLNDLSRHDILEHDASLSRQDAFFGDNHDFNQTIFNQTRSYWTSPIIDVKQAALARQARVNTSMATNPNYTMSELGDAKSYGETAQYIIVLGDKEAGLVNRSRVEYLFENERLPVELGWSRARENITFDDVSTMLNKIINATGGESEFERELAKRGGVHVGWR	MVHVDDKGQV	1847	0.0721254	3474	0.0580952	F8M_L28V_L84V_F179K_A186Q_L231V	1.2415
MKTTTLLFLVGALTQTHAFPQQGVPHPLPWSPPGPNDVRAPCPMLNTLANHGFLPHNGKNITQQHTINALYNALGIDAELATYNHQEAVTTNPVPNATTFSLNDLSRHDILEHDASLSRQDAFFGDNHDFNQTIFNQTRSYWTSPIIDVKQAALARQARVNTSMATNPNYTMSELGDAFSYPETAAYIIVLGDKEAGLVNRSRVEYLFENERLPVELGWSRARENITFDDLSTMLNKIINATGGESEFERELAKRGGVHVGWR	FLHNDDFPAL	34	0.0013277	64	0.00107026	L84N_G182P	1.24054
MKTTTLLTLVGALTQTHAFPQQGVPHPLPWSPPGPNDVRAPCPMLNTLANHGFLPHNGKNITQQATINALYNALGIDAELATYSHQEAVTTNPVPNATTFSLNDLSRHDILEHDASLSRQDAFFGDNHDFNQTIFNQTRSYWTSPIIDVKQAALARQARVNTSMATNPNYTMSELGDAFSYGETAYYIIVLGDKEAGLVNRSRVEYLFENERLPVELGWSRARENITFDDVSTMLNKIINATGGESEFERELAKRGGVHVGWR	TLASDDFGYV	34	0.0013277	64	0.00107026	F8T_H65A_L84S_A186Y_L231V	1.24054
MKTTTLLFLVGALTQTHAFPQQGVPHPLPWSPPGPNDVRAPCPMLNTLANHGFLPHNGKNITQQHTINALYNALGIDAELATYLHQEAVTTNPVPNATTFSLNDLSRHDILEHDASLSRQDAFFGDNHNFNQTIFNQTRSYWTSPIIDVKQAALARQARVNTSMATNPNYTMSELGDAFSYNETAAYIIVLGDKEAGLVNRSRVEYLFENERLPVELGWSRARENITFDDQSTMLNKIINATGGESEFERELAKRGGVHVGWR	FLHLNDFNAQ	17	0.000663851	32	0.000535132	D129N_G182N_L231Q	1.24054
MKTTTLLPLVGALTQTHAFPQQGVPHPPPWSPPGPNDVRAPCPMLNTLANHGFLPHNGKNITQQHTINALYNALGIDAELATYLHQEAVTTNPVPNATTFSLNDLSRHDILEHDASLSRQDAFFGDNHHFNQTIFNQTRSYWTSPIIDVKQAALARQARVNTSMATNPNYTMSELGFAFSYSETAAYIIVLGDKEAGLVNRSRVEYLFENERLPVELGWSRARENITFDDLSTMLNKIINATGGESEFERELAKRGGVHVGWR	PPHLHFFSAL	17	0.000663851	32	0.000535132	F8P_L28P_D129H_D177F_G182S	1.24054
MKTTTLLFLVGALTQTHAFPQQGVPHPSPWSPPGPNDVRAPCPMLNTLANHGFLPHNGKNITQQHTINALYNALGIDAELATYQHQEAVTTNPVPNATTFSLNDLSRHDILEHDASLSRQDAFFGDNHDFNQTIFNQTRSYWTSPIIDVKQAALARQARVNTSMATNPNYTMSELGDAFSYVETAAYIIVLGDKEAGLVNRSRVEYLFENERLPVELGWSRARENITFDDLSTMLNKIINATGGESEFERELAKRGGVHVGWR	FSHQDDFVAL	17	0.000663851	32	0.000535132	L28S_L84Q_G182V	1.24054
MKTTTLLFLVGALTQTHAFPQQGVPHPAPWSPPGPNDVRAPCPMLNTLANHGFLPHNGKNITQQHTINALYNALGIDAELATYLHQEAVTTNPVPNATTFSLNDLSRHDILEHDASLSRQDAFFGDNHNFNQTIFNQTRSYWTSPIIDVKQAALARQARVNTSMATNPNYTMSELGGAFSYGETAAYIIVLGDKEAGLVNRSRVEYLFENERLPVELGWSRARENITFDDLSTMLNKIINATGGESEFERELAKRGGVHVGWR	FAHLNGFGAL	17	0.000663851	32	0.000535132	L28A_D129N_D177G	1.24054
MKTTTLLFLVGALTQTHAFPQQGVPHPLPWSPPGPNDVRAPCPMLNTLANHGFLPHNGKNITQQHTINALYNALGIDAELATYVHQEAVTTNPVPNATTFSLNDLSRHDILEHDASLSRQDAFFGDNHKFNQTIFNQTRSYWTSPIIDVKQAALARQARVNTSMATNPNYTMSELGVAFSYSETAAYIIVLGDKEAGLVNRSRVEYLFENERLPVELGWSRARENITFDDLSTMLNKIINATGGESEFERELAKRGGVHVGWR	FLHVKVFSAL	17	0.000663851	32	0.000535132	L84V_D129K_D177V_G182S	1.24054
MKTTTLLFLVGALTQTHAFPQQGVPHPLPWSPPGPNDVRAPCPMLNTLANHGFLPHNGKNITQQHTINALYNALGIDAELATYKHQEAVTTNPVPNATTFSLNDLSRHDILEHDASLSRQDAFFGDNHDFNQTIFNQTRSYWTSPIIDVKQAALARQARVNTSMATNPNYTMSELGDAFSYEETAAYIIVLGDKEAGLVNRSRVEYLFENERLPVELGWSRARENITFDDVSTMLNKIINATGGESEFERELAKRGGVHVGWR	FLHKDDFEAV	17	0.000663851	32	0.000535132	L84K_G182E_L231V	1.24054
MKTTTLLDLVGALTQTHAFPQQGVPHPEPWSPPGPNDVRAPCPMLNTLANHGFLPHNGKNITQQYTINALYNALGIDAELATYLHQEAVTTNPVPNATTFSLNDLSRHDILEHDASLSRQDAFFGDNHDFNQTIFNQTRSYWTSPIIDVKQAALARQARVNTSMATNPNYTMSELGNAFSYGETAAYIIVLGDKEAGLVNRSRVEYLFENERLPVELGWSRARENITFDDLSTMLNKIINATGGESEFERELAKRGGVHVGWR	DEYLDNFGAL	17	0.000663851	32	0.000535132	F8D_L28E_H65Y_D177N	1.24054
MKTTTLLFLVGALTQTHAFPQQGVPHPQPWSPPGPNDVRAPCPMLNTLANHGFLPHNGKNITQQHTINALYNALGIDAELATYLHQEAVTTNPVPNATTFSLNDLSRHDILEHDASLSRQDAFFGDNHLFNQTIFNQTRSYWTSPIIDVKQAALARQARVNTSMATNPNYTMSELGIAFSYGETAVYIIVLGDKEAGLVNRSRVEYLFENERLPVELGWSRARENITFDDLSTMLNKIINATGGESEFERELAKRGGVHVGWR	FQHLLIFGVL	17	0.000663851	32	0.000535132	L28Q_D129L_D177I_A186V	1.24054
MKTTTLLTLVGALTQTHAFPQQGVPHPDPWSPPGPNDVRAPCPMLNTLANHGFLPHNGKNITQQLTINALYNALGIDAELATYLHQEAVTTNPVPNATTFSLNDLSRHDILEHDASLSRQDAFFGDNHVFNQTIFNQTRSYWTSPIIDVKQAALARQARVNTSMATNPNYTMSELGFAFSYGETAAYIIVLGDKEAGLVNRSRVEYLFENERLPVELGWSRARENITFDDLSTMLNKIINATGGESEFERELAKRGGVHVGWR	TDLLVFFGAL	17	0.000663851	32	0.000535132	F8T_L28D_H65L_D129V_D177F	1.24054
MKTTTLLFLVGALTQTHAFPQQGVPHPLPWSPPGPNDVRAPCPMLNTLANHGFLPHNGKNITQQHTINALYNALGIDAELATYVHQEAVTTNPVPNATTFSLNDLSRHDILEHDASLSRQDAFFGDNHDFNQTIFNQTRSYWTSPIIDVKQAALARQARVNTSMATNPNYTMSELGDADSYGETAQYIIVLGDKEAGLVNRSRVEYLFENERLPVELGWSRARENITFDDMSTMLNKIINATGGESEFERELAKRGGVHVGWR	FLHVDDDGQM	4083	0.159441	7691	0.128616	L84V_F179D_A186Q_L231M	1.23967
MKTTTLLTLVGALTQTHAFPQQGVPHPLPWSPPGPNDVRAPCPMLNTLANHGFLPHNGKNITQQHTINALYNALGIDAELATYVHQEAVTTNPVPNATTFSLNDLSRHDILEHDASLSRQDAFFGDNHNFNQTIFNQTRSYWTSPIIDVKQAALARQARVNTSMATNPNYTMSELGDAFSYEETAAYIIVLGDKEAGLVNRSRVEYLFENERLPVELGWSRARENITFDDGSTMLNKIINATGGESEFERELAKRGGVHVGWR	TLHVNDFEAG	52	0.0020306	98	0.00163884	F8T_L84V_D129N_G182E_L231G	1.23905
MKTTTLLFLVGALTQTHAFPQQGVPHPLPWSPPGPNDVRAPCPMLNTLANHGFLPHNGKNITQQHTINALYNALGIDAELATYVHQEAVTTNPVPNATTFSLNDLSRHDILEHDASLSRQDAFFGDNHDFNQTIFNQTRSYWTSPIIDVKQAALARQARVNTSMATNPNYTMSELGDAFSYGETAQYIIVLGDKEAGLVNRSRVEYLFENERLPVELGWSRARENITFDDRSTMLNKIINATGGESEFERELAKRGGVHVGWR	FLHVDDFGQR	26	0.0010153	49	0.00081942	L84V_A186Q_L231R	1.23905
MKTTTLLMLVGALTQTHAFPQQGVPHPVPWSPPGPNDVRAPCPMLNTLANHGFLPHNGKNITQQHTINALYNALGIDAELATYLHQEAVTTNPVPNATTFSLNDLSRHDILEHDASLSRQDAFFGDNHNFNQTIFNQTRSYWTSPIIDVKQAALARQARVNTSMATNPNYTMSELGHAFSYGETAAYIIVLGDKEAGLVNRSRVEYLFENERLPVELGWSRARENITFDDLSTMLNKIINATGGESEFERELAKRGGVHVGWR	MVHLNHFGAL	26	0.0010153	49	0.00081942	F8M_L28V_D129N_D177H	1.23905
MKTTTLLDLVGALTQTHAFPQQGVPHPLPWSPPGPNDVRAPCPMLNTLANHGFLPHNGKNITQQHTINALYNALGIDAELATYLHQEAVTTNPVPNATTFSLNDLSRHDILEHDASLSRQDAFFGDNHGFNQTIFNQTRSYWTSPIIDVKQAALARQARVNTSMATNPNYTMSELGIAFSYGETAAYIIVLGDKEAGLVNRSRVEYLFENERLPVELGWSRARENITFDDLSTMLNKIINATGGESEFERELAKRGGVHVGWR	DLHLGIFGAL	26	0.0010153	49	0.00081942	F8D_D129G_D177I	1.23905
MKTTTLLMLVGALTQTHAFPQQGVPHPCPWSPPGPNDVRAPCPMLNTLANHGFLPHNGKNITQQETINALYNALGIDAELATYLHQEAVTTNPVPNATTFSLNDLSRHDILEHDASLSRQDAFFGDNHKFNQTIFNQTRSYWTSPIIDVKQAALARQARVNTSMATNPNYTMSELGFAFSYGETAAYIIVLGDKEAGLVNRSRVEYLFENERLPVELGWSRARENITFDDLSTMLNKIINATGGESEFERELAKRGGVHVGWR	MCELKFFGAL	26	0.0010153	49	0.00081942	F8M_L28C_H65E_D129K_D177F	1.23905
MKTTTLLFLVGALTQTHAFPQQGVPHPLPWSPPGPNDVRAPCPMLNTLANHGFLPHNGKNITQQRTINALYNALGIDAELATYLHQEAVTTNPVPNATTFSLNDLSRHDILEHDASLSRQDAFFGDNHDFNQTIFNQTRSYWTSPIIDVKQAALARQARVNTSMATNPNYTMSELGDAFSYGETAAYIIVLGDKEAGLVNRSRVEYLFENERLPVELGWSRARENITFDDMSTMLNKIINATGGESEFERELAKRGGVHVGWR	FLRLDDFGAM	26	0.0010153	49	0.00081942	H65R_L231M	1.23905
MKTTTLLHLVGALTQTHAFPQQGVPHPMPWSPPGPNDVRAPCPMLNTLANHGFLPHNGKNITQQNTINALYNALGIDAELATYLHQEAVTTNPVPNATTFSLNDLSRHDILEHDASLSRQDAFFGDNHKFNQTIFNQTRSYWTSPIIDVKQAALARQARVNTSMATNPNYTMSELGSAFSYGETACYIIVLGDKEAGLVNRSRVEYLFENERLPVELGWSRARENITFDDLSTMLNKIINATGGESEFERELAKRGGVHVGWR	HMNLKSFGCL	122	0.0047641	230	0.00384626	F8H_L28M_H65N_D129K_D177S_A186C	1.23863
MKTTTLLFLVGALTQTHAFPQQGVPHPLPWSPPGPNDVRAPCPMLNTLANHGFLPHNGKNITQQHTINALYNALGIDAELATYLHQEAVTTNPVPNATTFSLNDLSRHDILEHDASLSRQDAFFGDNHNFNQTIFNQTRSYWTSPIIDVKQAALARQARVNTSMATNPNYTMSELGDAKSYGETAAYIIVLGDKEAGLVNRSRVEYLFENERLPVELGWSRARENITFDDLSTMLNKIINATGGESEFERELAKRGGVHVGWR	FLHLNDKGAL	61	0.00238205	115	0.00192313	D129N_F179K	1.23863
MKTTTLLKLVGALTQTHAFPQQGVPHPKPWSPPGPNDVRAPCPMLNTLANHGFLPHNGKNITQQVTINALYNALGIDAELATYLHQEAVTTNPVPNATTFSLNDLSRHDILEHDASLSRQDAFFGDNHDFNQTIFNQTRSYWTSPIIDVKQAALARQARVNTSMATNPNYTMSELGDAFSYYETAAYIIVLGDKEAGLVNRSRVEYLFENERLPVELGWSRARENITFDDLSTMLNKIINATGGESEFERELAKRGGVHVGWR	KKVLDDFYAL	420	0.016401	792	0.0132445	F8K_L28K_H65V_G182Y	1.23833
MKTTTLLFLVGALTQTHAFPQQGVPHPLPWSPPGPNDVRAPCPMLNTLANHGFLPHNGKNITQQHTINALYNALGIDAELATYLHQEAVTTNPVPNATTFSLNDLSRHDILEHDASLSRQDAFFGDNHYFNQTIFNQTRSYWTSPIIDVKQAALARQARVNTSMATNPNYTMSELGDAFSYIETAAYIIVLGDKEAGLVNRSRVEYLFENERLPVELGWSRARENITFDDVSTMLNKIINATGGESEFERELAKRGGVHVGWR	FLHLYDFIAV	35	0.00136675	66	0.00110371	D129Y_G182I_L231V	1.23833
MKTTTLLMLVGALTQTHAFPQQGVPHPVPWSPPGPNDVRAPCPMLNTLANHGFLPHNGKNITQQKTINALYNALGIDAELATYLHQEAVTTNPVPNATTFSLNDLSRHDILEHDASLSRQDAFFGDNHLFNQTIFNQTRSYWTSPIIDVKQAALARQARVNTSMATNPNYTMSELGIAFSYGETAAYIIVLGDKEAGLVNRSRVEYLFENERLPVELGWSRARENITFDDLSTMLNKIINATGGESEFERELAKRGGVHVGWR	MVKLLIFGAL	5324	0.207902	10040	0.167898	F8M_L28V_H65K_D129L_D177I	1.23827
MKTTTLLFLVGALTQTHAFPQQGVPHPLPWSPPGPNDVRAPCPMLNTLANHGFLPHNGKNITQQHTINALYNALGIDAELATYLHQEAVTTNPVPNATTFSLNDLSRHDILEHDASLSRQDAFFGDNHNFNQTIFNQTRSYWTSPIIDVKQAALARQARVNTSMATNPNYTMSELGDAFSYVETAAYIIVLGDKEAGLVNRSRVEYLFENERLPVELGWSRARENITFDDLSTMLNKIINATGGESEFERELAKRGGVHVGWR	FLHLNDFVAL	71	0.00277255	134	0.00224086	D129N_G182V	1.23727
MKTTTLLYLVGALTQTHAFPQQGVPHPVPWSPPGPNDVRAPCPMLNTLANHGFLPHNGKNITQQHTINALYNALGIDAELATYLHQEAVTTNPVPNATTFSLNDLSRHDILEHDASLSRQDAFFGDNHNFNQTIFNQTRSYWTSPIIDVKQAALARQARVNTSMATNPNYTMSELGDAHSYGETAAYIIVLGDKEAGLVNRSRVEYLFENERLPVELGWSRARENITFDDLSTMLNKIINATGGESEFERELAKRGGVHVGWR	YVHLNDHGAL	72	0.0028116	136	0.00227431	F8Y_L28V_D129N_F179H	1.23624
MKTTTLLQLVGALTQTHAFPQQGVPHPLPWSPPGPNDVRAPCPMLNTLANHGFLPHNGKNITQQVTINALYNALGIDAELATYLHQEAVTTNPVPNATTFSLNDLSRHDILEHDASLSRQDAFFGDNHGFNQTIFNQTRSYWTSPIIDVKQAALARQARVNTSMATNPNYTMSELGDALSYGETAAYIIVLGDKEAGLVNRSRVEYLFENERLPVELGWSRARENITFDDLSTMLNKIINATGGESEFERELAKRGGVHVGWR	QLVLGDLGAL	45	0.00175725	85	0.00142144	F8Q_H65V_D129G_F179L	1.23624
MKTTTLLLLVGALTQTHAFPQQGVPHPLPWSPPGPNDVRAPCPMLNTLANHGFLPHNGKNITQQLTINALYNALGIDAELATYLHQEAVTTNPVPNATTFSLNDLSRHDILEHDASLSRQDAFFGDNHLFNQTIFNQTRSYWTSPIIDVKQAALARQARVNTSMATNPNYTMSELGDANSYGETAAYIIVLGDKEAGLVNRSRVEYLFENERLPVELGWSRARENITFDDLSTMLNKIINATGGESEFERELAKRGGVHVGWR	LLLLLDNGAL	36	0.0014058	68	0.00113715	F8L_H65L_D129L_F179N	1.23624
MKTTTLLFLVGALTQTHAFPQQGVPHPLPWSPPGPNDVRAPCPMLNTLANHGFLPHNGKNITQQTTINALYNALGIDAELATYLHQEAVTTNPVPNATTFSLNDLSRHDILEHDASLSRQDAFFGDNHVFNQTIFNQTRSYWTSPIIDVKQAALARQARVNTSMATNPNYTMSELGYAFSYGETAAYIIVLGDKEAGLVNRSRVEYLFENERLPVELGWSRARENITFDDLSTMLNKIINATGGESEFERELAKRGGVHVGWR	FLTLVYFGAL	27	0.00105435	51	0.000852866	H65T_D129V_D177Y	1.23624
MKTTTLLMLVGALTQTHAFPQQGVPHPVPWSPPGPNDVRAPCPMLNTLANHGFLPHNGKNITQQKTINALYNALGIDAELATYLHQEAVTTNPVPNATTFSLNDLSRHDILEHDASLSRQDAFFGDNHCFNQTIFNQTRSYWTSPIIDVKQAALARQARVNTSMATNPNYTMSELGIAFSYGETAAYIIVLGDKEAGLVNRSRVEYLFENERLPVELGWSRARENITFDDLSTMLNKIINATGGESEFERELAKRGGVHVGWR	MVKLCIFGAL	27	0.00105435	51	0.000852866	F8M_L28V_H65K_D129C_D177I	1.23624
MKTTTLLFLVGALTQTHAFPQQGVPHPSPWSPPGPNDVRAPCPMLNTLANHGFLPHNGKNITQQHTINALYNALGIDAELATYSHQEAVTTNPVPNATTFSLNDLSRHDILEHDASLSRQDAFFGDNHDFNQTIFNQTRSYWTSPIIDVKQAALARQARVNTSMATNPNYTMSELGDAFSYGETAFYIIVLGDKEAGLVNRSRVEYLFENERLPVELGWSRARENITFDDCSTMLNKIINATGGESEFERELAKRGGVHVGWR	FSHSDDFGFC	18	0.000702901	34	0.000568577	L28S_L84S_A186F_L231C	1.23624
MKTTTLLFLVGALTQTHAFPQQGVPHPLPWSPPGPNDVRAPCPMLNTLANHGFLPHNGKNITQQHTINALYNALGIDAELATYTHQEAVTTNPVPNATTFSLNDLSRHDILEHDASLSRQDAFFGDNHDFNQTIFNQTRSYWTSPIIDVKQAALARQARVNTSMATNPNYTMSELGDASSYGETAVYIIVLGDKEAGLVNRSRVEYLFENERLPVELGWSRARENITFDDLSTMLNKIINATGGESEFERELAKRGGVHVGWR	FLHTDDSGVL	18	0.000702901	34	0.000568577	L84T_F179S_A186V	1.23624
MKTTTLLFLVGALTQTHAFPQQGVPHPLPWSPPGPNDVRAPCPMLNTLANHGFLPHNGKNITQQRTINALYNALGIDAELATYLHQEAVTTNPVPNATTFSLNDLSRHDILEHDASLSRQDAFFGDNHVFNQTIFNQTRSYWTSPIIDVKQAALARQARVNTSMATNPNYTMSELGDAFSYGETAAYIIVLGDKEAGLVNRSRVEYLFENERLPVELGWSRARENITFDDVSTMLNKIINATGGESEFERELAKRGGVHVGWR	FLRLVDFGAV	18	0.000702901	34	0.000568577	H65R_D129V_L231V	1.23624
MKTTTLLHLVGALTQTHAFPQQGVPHPMPWSPPGPNDVRAPCPMLNTLANHGFLPHNGKNITQQNTINALYNALGIDAELATYLHQEAVTTNPVPNATTFSLNDLSRHDILEHDASLSRQDAFFGDNHKFNQTIFNQTRSYWTSPIIDVKQAALARQARVNTSMATNPNYTMSELGRAFSYGETACYIIVLGDKEAGLVNRSRVEYLFENERLPVELGWSRARENITFDDLSTMLNKIINATGGESEFERELAKRGGVHVGWR	HMNLKRFGCL	5554	0.216884	10494	0.17549	F8H_L28M_H65N_D129K_D177R_A186C	1.23588
MKTTTLLFLVGALTQTHAFPQQGVPHPLPWSPPGPNDVRAPCPMLNTLANHGFLPHNGKNITQQHTINALYNALGIDAELATYVHQEAVTTNPVPNATTFSLNDLSRHDILEHDASLSRQDAFFGDNHDFNQTIFNQTRSYWTSPIIDVKQAALARQARVNTSMATNPNYTMSELGDAFSYRETAAYIIVLGDKEAGLVNRSRVEYLFENERLPVELGWSRARENITFDDESTMLNKIINATGGESEFERELAKRGGVHVGWR	FLHVDDFRAE	183	0.00714616	346	0.00578611	L84V_G182R_L231E	1.23505
MKTTTLLFLVGALTQTHAFPQQGVPHPLPWSPPGPNDVRAPCPMLNTLANHGFLPHNGKNITQQHTINALYNALGIDAELATYPHQEAVTTNPVPNATTFSLNDLSRHDILEHDASLSRQDAFFGDNHDFNQTIFNQTRSYWTSPIIDVKQAALARQARVNTSMATNPNYTMSELGDAFSYLETAAYIIVLGDKEAGLVNRSRVEYLFENERLPVELGWSRARENITFDDGSTMLNKIINATGGESEFERELAKRGGVHVGWR	FLHPDDFLAG	8660	0.338173	16391	0.274104	L84P_G182L_L231G	1.23374
MKTTTLLHLVGALTQTHAFPQQGVPHPMPWSPPGPNDVRAPCPMLNTLANHGFLPHNGKNITQQNTINALYNALGIDAELATYLHQEAVTTNPVPNATTFSLNDLSRHDILEHDASLSRQDAFFGDNHKFNQTIFNQTRSYWTSPIIDVKQAALARQARVNTSMATNPNYTMSELGRAFSYSETACYIIVLGDKEAGLVNRSRVEYLFENERLPVELGWSRARENITFDDLSTMLNKIINATGGESEFERELAKRGGVHVGWR	HMNLKRFSCL	28	0.0010934	53	0.000886312	F8H_L28M_H65N_D129K_D177R_G182S_A186C	1.23365
MKTTTLLFLVGALTQTHAFPQQGVPHPFPWSPPGPNDVRAPCPMLNTLANHGFLPHNGKNITQQVTINALYNALGIDAELATYLHQEAVTTNPVPNATTFSLNDLSRHDILEHDASLSRQDAFFGDNHVFNQTIFNQTRSYWTSPIIDVKQAALARQARVNTSMATNPNYTMSELGGAFSYSETAAYIIVLGDKEAGLVNRSRVEYLFENERLPVELGWSRARENITFDDLSTMLNKIINATGGESEFERELAKRGGVHVGWR	FFVLVGFSAL	28	0.0010934	53	0.000886312	L28F_H65V_D129V_D177G_G182S	1.23365
MKTTTLLILVGALTQTHAFPQQGVPHPEPWSPPGPNDVRAPCPMLNTLANHGFLPHNGKNITQQKTINALYNALGIDAELATYSHQEAVTTNPVPNATTFSLNDLSRHDILEHDASLSRQDAFFGDNHVFNQTIFNQTRSYWTSPIIDVKQAALARQARVNTSMATNPNYTMSELGDAFSYGETAAYIIVLGDKEAGLVNRSRVEYLFENERLPVELGWSRARENITFDDLSTMLNKIINATGGESEFERELAKRGGVHVGWR	IEKSVDFGAL	28	0.0010934	53	0.000886312	F8I_L28E_H65K_L84S_D129V	1.23365
MKTTTLLCLVGALTQTHAFPQQGVPHPGPWSPPGPNDVRAPCPMLNTLANHGFLPHNGKNITQQPTINALYNALGIDAELATYLHQEAVTTNPVPNATTFSLNDLSRHDILEHDASLSRQDAFFGDNHYFNQTIFNQTRSYWTSPIIDVKQAALARQARVNTSMATNPNYTMSELGGAFSYGETAAYIIVLGDKEAGLVNRSRVEYLFENERLPVELGWSRARENITFDDLSTMLNKIINATGGESEFERELAKRGGVHVGWR	CGPLYGFGAL	2948	0.11512	5585	0.0933972	F8C_L28G_H65P_D129Y_D177G	1.23258
MKTTTLLMLVGALTQTHAFPQQGVPHPLPWSPPGPNDVRAPCPMLNTLANHGFLPHNGKNITQQITINALYNALGIDAELATYLHQEAVTTNPVPNATTFSLNDLSRHDILEHDASLSRQDAFFGDNHHFNQTIFNQTRSYWTSPIIDVKQAALARQARVNTSMATNPNYTMSELGDAFSYSETAAYIIVLGDKEAGLVNRSRVEYLFENERLPVELGWSRARENITFDDLSTMLNKIINATGGESEFERELAKRGGVHVGWR	MLILHDFSAL	38	0.0014839	72	0.00120405	F8M_H65I_D129H_G182S	1.23243
MKTTTLLFLVGALTQTHAFPQQGVPHPEPWSPPGPNDVRAPCPMLNTLANHGFLPHNGKNITQQQTINALYNALGIDAELATYLHQEAVTTNPVPNATTFSLNDLSRHDILEHDASLSRQDAFFGDNHAFNQTIFNQTRSYWTSPIIDVKQAALARQARVNTSMATNPNYTMSELGAAFSYSETAAYIIVLGDKEAGLVNRSRVEYLFENERLPVELGWSRARENITFDDLSTMLNKIINATGGESEFERELAKRGGVHVGWR	FEQLAAFSAL	19	0.000741951	36	0.000602023	L28E_H65Q_D129A_D177A_G182S	1.23243
MKTTTLLVLVGALTQTHAFPQQGVPHPLPWSPPGPNDVRAPCPMLNTLANHGFLPHNGKNITQQCTINALYNALGIDAELATYLHQEAVTTNPVPNATTFSLNDLSRHDILEHDASLSRQDAFFGDNHAFNQTIFNQTRSYWTSPIIDVKQAALARQARVNTSMATNPNYTMSELGLAFSYGETAAYIIVLGDKEAGLVNRSRVEYLFENERLPVELGWSRARENITFDDLSTMLNKIINATGGESEFERELAKRGGVHVGWR	VLCLALFGAL	19	0.000741951	36	0.000602023	F8V_H65C_D129A_D177L	1.23243
MKTTTLLLLVGALTQTHAFPQQGVPHPTPWSPPGPNDVRAPCPMLNTLANHGFLPHNGKNITQQHTINALYNALGIDAELATYLHQEAVTTNPVPNATTFSLNDLSRHDILEHDASLSRQDAFFGDNHKFNQTIFNQTRSYWTSPIIDVKQAALARQARVNTSMATNPNYTMSELGGAFSYGETAAYIIVLGDKEAGLVNRSRVEYLFENERLPVELGWSRARENITFDDLSTMLNKIINATGGESEFERELAKRGGVHVGWR	LTHLKGFGAL	19	0.000741951	36	0.000602023	F8L_L28T_D129K_D177G	1.23243
MKTTTLLFLVGALTQTHAFPQQGVPHPLPWSPPGPNDVRAPCPMLNTLANHGFLPHNGKNITQQHTINALYNALGIDAELATYVHQEAVTTNPVPNATTFSLNDLSRHDILEHDASLSRQDAFFGDNHYFNQTIFNQTRSYWTSPIIDVKQAALARQARVNTSMATNPNYTMSELGDATSYGETAVYIIVLGDKEAGLVNRSRVEYLFENERLPVELGWSRARENITFDDVSTMLNKIINATGGESEFERELAKRGGVHVGWR	FLHVYDTGVV	19	0.000741951	36	0.000602023	L84V_D129Y_F179T_A186V_L231V	1.23243
MKTTTLLFLVGALTQTHAFPQQGVPHPLPWSPPGPNDVRAPCPMLNTLANHGFLPHNGKNITQQRTINALYNALGIDAELATYGHQEAVTTNPVPNATTFSLNDLSRHDILEHDASLSRQDAFFGDNHDFNQTIFNQTRSYWTSPIIDVKQAALARQARVNTSMATNPNYTMSELGDAFSYIETAAYIIVLGDKEAGLVNRSRVEYLFENERLPVELGWSRARENITFDDLSTMLNKIINATGGESEFERELAKRGGVHVGWR	FLRGDDFIAL	19	0.000741951	36	0.000602023	H65R_L84G_G182I	1.23243
MKTTTLLFLVGALTQTHAFPQQGVPHPLPWSPPGPNDVRAPCPMLNTLANHGFLPHNGKNITQQHTINALYNALGIDAELATYMHQEAVTTNPVPNATTFSLNDLSRHDILEHDASLSRQDAFFGDNHDFNQTIFNQTRSYWTSPIIDVKQAALARQARVNTSMATNPNYTMSELGDAFSYTETAAYIIVLGDKEAGLVNRSRVEYLFENERLPVELGWSRARENITFDDLSTMLNKIINATGGESEFERELAKRGGVHVGWR	FLHMDDFTAL	6329	0.247148	11993	0.200557	L84M_G182T	1.2323
MKTTTLLFLVGALTQTHAFPQQGVPHPLPWSPPGPNDVRAPCPMLNTLANHGFLPHNGKNITQQHTINALYNALGIDAELATYKHQEAVTTNPVPNATTFSLNDLSRHDILEHDASLSRQDAFFGDNHDFNQTIFNQTRSYWTSPIIDVKQAALARQARVNTSMATNPNYTMSELGDAFSYVETAAYIIVLGDKEAGLVNRSRVEYLFENERLPVELGWSRARENITFDDGSTMLNKIINATGGESEFERELAKRGGVHVGWR	FLHKDDFVAG	2141	0.0836061	4059	0.0678781	L84K_G182V_L231G	1.23171
MKTTTLLLLVGALTQTHAFPQQGVPHPVPWSPPGPNDVRAPCPMLNTLANHGFLPHNGKNITQQRTINALYNALGIDAELATYLHQEAVTTNPVPNATTFSLNDLSRHDILEHDASLSRQDAFFGDNHVFNQTIFNQTRSYWTSPIIDVKQAALARQARVNTSMATNPNYTMSELGNAFSYGETAAYIIVLGDKEAGLVNRSRVEYLFENERLPVELGWSRARENITFDDLSTMLNKIINATGGESEFERELAKRGGVHVGWR	LVRLVNFGAL	58	0.0022649	110	0.00183952	F8L_L28V_H65R_D129V_D177N	1.23125
MKTTTLLFLVGALTQTHAFPQQGVPHPAPWSPPGPNDVRAPCPMLNTLANHGFLPHNGKNITQQMTINALYNALGIDAELATYLHQEAVTTNPVPNATTFSLNDLSRHDILEHDASLSRQDAFFGDNHEFNQTIFNQTRSYWTSPIIDVKQAALARQARVNTSMATNPNYTMSELGAALSYGETAAYIIVLGDKEAGLVNRSRVEYLFENERLPVELGWSRARENITFDDLSTMLNKIINATGGESEFERELAKRGGVHVGWR	FAMLEALGAL	29	0.00113245	55	0.000919758	L28A_H65M_D129E_D177A_F179L	1.23125
MKTTTLLFLVGALTQTHAFPQQGVPHPEPWSPPGPNDVRAPCPMLNTLANHGFLPHNGKNITQQVTINALYNALGIDAELATYLHQEAVTTNPVPNATTFSLNDLSRHDILEHDASLSRQDAFFGDNHFFNQTIFNQTRSYWTSPIIDVKQAALARQARVNTSMATNPNYTMSELGYAFSYSETAAYIIVLGDKEAGLVNRSRVEYLFENERLPVELGWSRARENITFDDLSTMLNKIINATGGESEFERELAKRGGVHVGWR	FEVLFYFSAL	29	0.00113245	55	0.000919758	L28E_H65V_D129F_D177Y_G182S	1.23125
MKTTTLLVLVGALTQTHAFPQQGVPHPLPWSPPGPNDVRAPCPMLNTLANHGFLPHNGKNITQQCTINALYNALGIDAELATYLHQEAVTTNPVPNATTFSLNDLSRHDILEHDASLSRQDAFFGDNHPFNQTIFNQTRSYWTSPIIDVKQAALARQARVNTSMATNPNYTMSELGNAFSYGETAAYIIVLGDKEAGLVNRSRVEYLFENERLPVELGWSRARENITFDDLSTMLNKIINATGGESEFERELAKRGGVHVGWR	VLCLPNFGAL	29	0.00113245	55	0.000919758	F8V_H65C_D129P_D177N	1.23125
MKTTTLLFLVGALTQTHAFPQQGVPHPLPWSPPGPNDVRAPCPMLNTLANHGFLPHNGKNITQQHTINALYNALGIDAELATYRHQEAVTTNPVPNATTFSLNDLSRHDILEHDASLSRQDAFFGDNHDFNQTIFNQTRSYWTSPIIDVKQAALARQARVNTSMATNPNYTMSELGDAVSYGETAAYIIVLGDKEAGLVNRSRVEYLFENERLPVELGWSRARENITFDDSSTMLNKIINATGGESEFERELAKRGGVHVGWR	FLHRDDVGAS	29	0.00113245	55	0.000919758	L84R_F179V_L231S	1.23125
MKTTTLLFLVGALTQTHAFPQQGVPHPLPWSPPGPNDVRAPCPMLNTLANHGFLPHNGKNITQQHTINALYNALGIDAELATYLHQEAVTTNPVPNATTFSLNDLSRHDILEHDASLSRQDAFFGDNHDFNQTIFNQTRSYWTSPIIDVKQAALARQARVNTSMATNPNYTMSELGYAFSYDETAAYIIVLGDKEAGLVNRSRVEYLFENERLPVELGWSRARENITFDDTSTMLNKIINATGGESEFERELAKRGGVHVGWR	FLHLDYFDAT	29	0.00113245	55	0.000919758	D177Y_G182D_L231T	1.23125
MKTTTLLFLVGALTQTHAFPQQGVPHPLPWSPPGPNDVRAPCPMLNTLANHGFLPHNGKNITQQHTINALYNALGIDAELATYLHQEAVTTNPVPNATTFSLNDLSRHDILEHDASLSRQDAFFGDNHDFNQTIFNQTRSYWTSPIIDVKQAALARQARVNTSMATNPNYTMSELGDAFSYVETAAYIIVLGDKEAGLVNRSRVEYLFENERLPVELGWSRARENITFDDLSTMLNKIINATGGESEFERELAKRGGVHVGWR	FLHLDDFVAL	5960	0.232738	11310	0.189136	G182V	1.23054
MKTTTLLALVGALTQTHAFPQQGVPHPGPWSPPGPNDVRAPCPMLNTLANHGFLPHNGKNITQQTTINALYNALGIDAELATYLHQEAVTTNPVPNATTFSLNDLSRHDILEHDASLSRQDAFFGDNHDFNQTIFNQTRSYWTSPIIDVKQAALARQARVNTSMATNPNYTMSELGDAFSYSETAAYIIVLGDKEAGLVNRSRVEYLFENERLPVELGWSRARENITFDDLSTMLNKIINATGGESEFERELAKRGGVHVGWR	AGTLDDFSAL	108	0.0042174	205	0.00342819	F8A_L28G_H65T_G182S	1.23021
MKTTTLLFLVGALTQTHAFPQQGVPHPLPWSPPGPNDVRAPCPMLNTLANHGFLPHNGKNITQQHTINALYNALGIDAELATYLHQEAVTTNPVPNATTFSLNDLSRHDILEHDASLSRQDAFFGDNHVFNQTIFNQTRSYWTSPIIDVKQAALARQARVNTSMATNPNYTMSELGDAFSYGETAAYIIVLGDKEAGLVNRSRVEYLFENERLPVELGWSRARENITFDDVSTMLNKIINATGGESEFERELAKRGGVHVGWR	FLHLVDFGAV	4461	0.174202	8468	0.141609	D129V_L231V	1.23016
MKTTTLLLLVGALTQTHAFPQQGVPHPVPWSPPGPNDVRAPCPMLNTLANHGFLPHNGKNITQQHTINALYNALGIDAELATYLHQEAVTTNPVPNATTFSLNDLSRHDILEHDASLSRQDAFFGDNHCFNQTIFNQTRSYWTSPIIDVKQAALARQARVNTSMATNPNYTMSELGHAFSYGETAAYIIVLGDKEAGLVNRSRVEYLFENERLPVELGWSRARENITFDDLSTMLNKIINATGGESEFERELAKRGGVHVGWR	LVHLCHFGAL	59	0.00230395	112	0.00187296	F8L_L28V_D129C_D177H	1.23011
MKTTTLLLLVGALTQTHAFPQQGVPHPTPWSPPGPNDVRAPCPMLNTLANHGFLPHNGKNITQQHTINALYNALGIDAELATYLHQEAVTTNPVPNATTFSLNDLSRHDILEHDASLSRQDAFFGDNHLFNQTIFNQTRSYWTSPIIDVKQAALARQARVNTSMATNPNYTMSELGMAFSYSETAAYIIVLGDKEAGLVNRSRVEYLFENERLPVELGWSRARENITFDDLSTMLNKIINATGGESEFERELAKRGGVHVGWR	LTHLLMFSAL	69	0.00269445	131	0.0021907	F8L_L28T_D129L_D177M_G182S	1.22995
MKTTTLLFLVGALTQTHAFPQQGVPHPLPWSPPGPNDVRAPCPMLNTLANHGFLPHNGKNITQQHTINALYNALGIDAELATYCHQEAVTTNPVPNATTFSLNDLSRHDILEHDASLSRQDAFFGDNHDFNQTIFNQTRSYWTSPIIDVKQAALARQARVNTSMATNPNYTMSELGDAASYSETAAYIIVLGDKEAGLVNRSRVEYLFENERLPVELGWSRARENITFDDKSTMLNKIINATGGESEFERELAKRGGVHVGWR	FLHCDDASAK	30	0.0011715	57	0.000953203	L84C_F179A_G182S_L231K	1.22902
MKTTTLLMLVGALTQTHAFPQQGVPHPCPWSPPGPNDVRAPCPMLNTLANHGFLPHNGKNITQQKTINALYNALGIDAELATYLHQEAVTTNPVPNATTFSLNDLSRHDILEHDASLSRQDAFFGDNHGFNQTIFNQTRSYWTSPIIDVKQAALARQARVNTSMATNPNYTMSELGLAFSYGETAAYIIVLGDKEAGLVNRSRVEYLFENERLPVELGWSRARENITFDDLSTMLNKIINATGGESEFERELAKRGGVHVGWR	MCKLGLFGAL	20	0.000781001	38	0.000635469	F8M_L28C_H65K_D129G_D177L	1.22902
MKTTTLLFLVGALTQTHAFPQQGVPHPLPWSPPGPNDVRAPCPMLNTLANHGFLPHNGKNITQQITINALYNALGIDAELATYLHQEAVTTNPVPNATTFSLNDLSRHDILEHDASLSRQDAFFGDNHRFNQTIFNQTRSYWTSPIIDVKQAALARQARVNTSMATNPNYTMSELGVAFSYGETAAYIIVLGDKEAGLVNRSRVEYLFENERLPVELGWSRARENITFDDLSTMLNKIINATGGESEFERELAKRGGVHVGWR	FLILRVFGAL	20	0.000781001	38	0.000635469	H65I_D129R_D177V	1.22902
MKTTTLLVLVGALTQTHAFPQQGVPHPVPWSPPGPNDVRAPCPMLNTLANHGFLPHNGKNITQQVTINALYNALGIDAELATYLHQEAVTTNPVPNATTFSLNDLSRHDILEHDASLSRQDAFFGDNHMFNQTIFNQTRSYWTSPIIDVKQAALARQARVNTSMATNPNYTMSELGMAFSYGETAAYIIVLGDKEAGLVNRSRVEYLFENERLPVELGWSRARENITFDDLSTMLNKIINATGGESEFERELAKRGGVHVGWR	VVVLMMFGAL	10	0.0003905	19	0.000317734	F8V_L28V_H65V_D129M_D177M	1.22902
MKTTTLLVLVGALTQTHAFPQQGVPHPVPWSPPGPNDVRAPCPMLNTLANHGFLPHNGKNITQQFTINALYNALGIDAELATYLHQEAVTTNPVPNATTFSLNDLSRHDILEHDASLSRQDAFFGDNHAFNQTIFNQTRSYWTSPIIDVKQAALARQARVNTSMATNPNYTMSELGSAFSYGETAAYIIVLGDKEAGLVNRSRVEYLFENERLPVELGWSRARENITFDDLSTMLNKIINATGGESEFERELAKRGGVHVGWR	VVFLASFGAL	10	0.0003905	19	0.000317734	F8V_L28V_H65F_D129A_D177S	1.22902
MKTTTLLVLVGALTQTHAFPQQGVPHPRPWSPPGPNDVRAPCPMLNTLANHGFLPHNGKNITQQSTINALYNALGIDAELATYLHQEAVTTNPVPNATTFSLNDLSRHDILEHDASLSRQDAFFGDNHAFNQTIFNQTRSYWTSPIIDVKQAALARQARVNTSMATNPNYTMSELGCAFSYGETAAYIIVLGDKEAGLVNRSRVEYLFENERLPVELGWSRARENITFDDLSTMLNKIINATGGESEFERELAKRGGVHVGWR	VRSLACFGAL	10	0.0003905	19	0.000317734	F8V_L28R_H65S_D129A_D177C	1.22902
MKTTTLLELVGALTQTHAFPQQGVPHPSPWSPPGPNDVRAPCPMLNTLANHGFLPHNGKNITQQHTINALYNALGIDAELATYLHQEAVTTNPVPNATTFSLNDLSRHDILEHDASLSRQDAFFGDNHLFNQTIFNQTRSYWTSPIIDVKQAALARQARVNTSMATNPNYTMSELGEAFSYGETAAYIIVLGDKEAGLVNRSRVEYLFENERLPVELGWSRARENITFDDFSTMLNKIINATGGESEFERELAKRGGVHVGWR	ESHLLEFGAF	10	0.0003905	19	0.000317734	F8E_L28S_D129L_D177E_L231F	1.22902
MKTTTLLFLVGALTQTHAFPQQGVPHPLPWSPPGPNDVRAPCPMLNTLANHGFLPHNGKNITQQHTINALYNALGIDAELATYQHQEAVTTNPVPNATTFSLNDLSRHDILEHDASLSRQDAFFGDNHHFNQTIFNQTRSYWTSPIIDVKQAALARQARVNTSMATNPNYTMSELGDAFSYVETAAYIIVLGDKEAGLVNRSRVEYLFENERLPVELGWSRARENITFDDLSTMLNKIINATGGESEFERELAKRGGVHVGWR	FLHQHDFVAL	10	0.0003905	19	0.000317734	L84Q_D129H_G182V	1.22902
MKTTTLLQLVGALTQTHAFPQQGVPHPPPWSPPGPNDVRAPCPMLNTLANHGFLPHNGKNITQQPTINALYNALGIDAELATYLHQEAVTTNPVPNATTFSLNDLSRHDILEHDASLSRQDAFFGDNHDFNQTIFNQTRSYWTSPIIDVKQAALARQARVNTSMATNPNYTMSELGDASSYGETAAYIIVLGDKEAGLVNRSRVEYLFENERLPVELGWSRARENITFDDASTMLNKIINATGGESEFERELAKRGGVHVGWR	QPPLDDSGAA	10	0.0003905	19	0.000317734	F8Q_L28P_H65P_F179S_L231A	1.22902
MKTTTLLFLVGALTQTHAFPQQGVPHPQPWSPPGPNDVRAPCPMLNTLANHGFLPHNGKNITQQATINALYNALGIDAELATYLHQEAVTTNPVPNATTFSLNDLSRHDILEHDASLSRQDAFFGDNHVFNQTIFNQTRSYWTSPIIDVKQAALARQARVNTSMATNPNYTMSELGAAFSYGETAAYIIVLGDKEAGLVNRSRVEYLFENERLPVELGWSRARENITFDDLSTMLNKIINATGGESEFERELAKRGGVHVGWR	FQALVAFGAL	10	0.0003905	19	0.000317734	L28Q_H65A_D129V_D177A	1.22902
MKTTTLLLLVGALTQTHAFPQQGVPHPVPWSPPGPNDVRAPCPMLNTLANHGFLPHNGKNITQQHTINALYNALGIDAELATYLHQEAVTTNPVPNATTFSLNDLSRHDILEHDASLSRQDAFFGDNHLFNQTIFNQTRSYWTSPIIDVKQAALARQARVNTSMATNPNYTMSELGHAFSYCETAAYIIVLGDKEAGLVNRSRVEYLFENERLPVELGWSRARENITFDDLSTMLNKIINATGGESEFERELAKRGGVHVGWR	LVHLLHFCAL	10	0.0003905	19	0.000317734	F8L_L28V_D129L_D177H_G182C	1.22902
MKTTTLLFLVGALTQTHAFPQQGVPHPPPWSPPGPNDVRAPCPMLNTLANHGFLPHNGKNITQQNTINALYNALGIDAELATYLHQEAVTTNPVPNATTFSLNDLSRHDILEHDASLSRQDAFFGDNHSFNQTIFNQTRSYWTSPIIDVKQAALARQARVNTSMATNPNYTMSELGCAFSYGETAAYIIVLGDKEAGLVNRSRVEYLFENERLPVELGWSRARENITFDDLSTMLNKIINATGGESEFERELAKRGGVHVGWR	FPNLSCFGAL	10	0.0003905	19	0.000317734	L28P_H65N_D129S_D177C	1.22902
MKTTTLLFLVGALTQTHAFPQQGVPHPLPWSPPGPNDVRAPCPMLNTLANHGFLPHNGKNITQQHTINALYNALGIDAELATYVHQEAVTTNPVPNATTFSLNDLSRHDILEHDASLSRQDAFFGDNHDFNQTIFNQTRSYWTSPIIDVKQAALARQARVNTSMATNPNYTMSELGDAISYGETALYIIVLGDKEAGLVNRSRVEYLFENERLPVELGWSRARENITFDDYSTMLNKIINATGGESEFERELAKRGGVHVGWR	FLHVDDIGLY	10	0.0003905	19	0.000317734	L84V_F179I_A186L_L231Y	1.22902
MKTTTLLELVGALTQTHAFPQQGVPHPSPWSPPGPNDVRAPCPMLNTLANHGFLPHNGKNITQQRTINALYNALGIDAELATYLHQEAVTTNPVPNATTFSLNDLSRHDILEHDASLSRQDAFFGDNHLFNQTIFNQTRSYWTSPIIDVKQAALARQARVNTSMATNPNYTMSELGEAFSYGETAAYIIVLGDKEAGLVNRSRVEYLFENERLPVELGWSRARENITFDDVSTMLNKIINATGGESEFERELAKRGGVHVGWR	ESRLLEFGAV	10	0.0003905	19	0.000317734	F8E_L28S_H65R_D129L_D177E_L231V	1.22902
MKTTTLLFLVGALTQTHAFPQQGVPHPLPWSPPGPNDVRAPCPMLNTLANHGFLPHNGKNITQQHTINALYNALGIDAELATYLHQEAVTTNPVPNATTFSLNDLSRHDILEHDASLSRQDAFFGDNHDFNQTIFNQTRSYWTSPIIDVKQAALARQARVNTSMATNPNYTMSELGNAASYGETAGYIIVLGDKEAGLVNRSRVEYLFENERLPVELGWSRARENITFDDLSTMLNKIINATGGESEFERELAKRGGVHVGWR	FLHLDNAGGL	10	0.0003905	19	0.000317734	D177N_F179A_A186G	1.22902
MKTTTLLFLVGALTQTHAFPQQGVPHPLPWSPPGPNDVRAPCPMLNTLANHGFLPHNGKNITQQHTINALYNALGIDAELATYLHQEAVTTNPVPNATTFSLNDLSRHDILEHDASLSRQDAFFGDNHDFNQTIFNQTRSYWTSPIIDVKQAALARQARVNTSMATNPNYTMSELGGAVSYGETAAYIIVLGDKEAGLVNRSRVEYLFENERLPVELGWSRARENITFDDCSTMLNKIINATGGESEFERELAKRGGVHVGWR	FLHLDGVGAC	10	0.0003905	19	0.000317734	D177G_F179V_L231C	1.22902
MKTTTLLFLVGALTQTHAFPQQGVPHPLPWSPPGPNDVRAPCPMLNTLANHGFLPHNGKNITQQHTINALYNALGIDAELATYLHQEAVTTNPVPNATTFSLNDLSRHDILEHDASLSRQDAFFGDNHVFNQTIFNQTRSYWTSPIIDVKQAALARQARVNTSMATNPNYTMSELGHAFSYGETAAYIIVLGDKEAGLVNRSRVEYLFENERLPVELGWSRARENITFDDVSTMLNKIINATGGESEFERELAKRGGVHVGWR	FLHLVHFGAV	10	0.0003905	19	0.000317734	D129V_D177H_L231V	1.22902
MKTTTLLYLVGALTQTHAFPQQGVPHPMPWSPPGPNDVRAPCPMLNTLANHGFLPHNGKNITQQNTINALYNALGIDAELATYPHQEAVTTNPVPNATTFSLNDLSRHDILEHDASLSRQDAFFGDNHGFNQTIFNQTRSYWTSPIIDVKQAALARQARVNTSMATNPNYTMSELGMAFSYGETAAYIIVLGDKEAGLVNRSRVEYLFENERLPVELGWSRARENITFDDLSTMLNKIINATGGESEFERELAKRGGVHVGWR	YMNPGMFGAL	10	0.0003905	19	0.000317734	F8Y_L28M_H65N_L84P_D129G_D177M	1.22902
MKTTTLLTLVGALTQTHAFPQQGVPHPLPWSPPGPNDVRAPCPMLNTLANHGFLPHNGKNITQQQTINALYNALGIDAELATYLHQEAVTTNPVPNATTFSLNDLSRHDILEHDASLSRQDAFFGDNHIFNQTIFNQTRSYWTSPIIDVKQAALARQARVNTSMATNPNYTMSELGGAFSYGETASYIIVLGDKEAGLVNRSRVEYLFENERLPVELGWSRARENITFDDLSTMLNKIINATGGESEFERELAKRGGVHVGWR	TLQLIGFGSL	10	0.0003905	19	0.000317734	F8T_H65Q_D129I_D177G_A186S	1.22902
MKTTTLLALVGALTQTHAFPQQGVPHPGPWSPPGPNDVRAPCPMLNTLANHGFLPHNGKNITQQTTINALYNALGIDAELATYLHQEAVTTNPVPNATTFSLNDLSRHDILEHDASLSRQDAFFGDNHDFNQTIFNQTRSYWTSPIIDVKQAALARQARVNTSMATNPNYTMSELGDACSYGETAAYIIVLGDKEAGLVNRSRVEYLFENERLPVELGWSRARENITFDDLSTMLNKIINATGGESEFERELAKRGGVHVGWR	AGTLDDCGAL	10	0.0003905	19	0.000317734	F8A_L28G_H65T_F179C	1.22902
MKTTTLLLLVGALTQTHAFPQQGVPHPMPWSPPGPNDVRAPCPMLNTLANHGFLPHNGKNITQQNTINALYNALGIDAELATYDHQEAVTTNPVPNATTFSLNDLSRHDILEHDASLSRQDAFFGDNHGFNQTIFNQTRSYWTSPIIDVKQAALARQARVNTSMATNPNYTMSELGMAFSYGETAAYIIVLGDKEAGLVNRSRVEYLFENERLPVELGWSRARENITFDDLSTMLNKIINATGGESEFERELAKRGGVHVGWR	LMNDGMFGAL	10	0.0003905	19	0.000317734	F8L_L28M_H65N_L84D_D129G_D177M	1.22902
MKTTTLLMLVGALTQTHAFPQQGVPHPVPWSPPGPNDVRAPCPMLNTLANHGFLPHNGKNITQQFTINALYNALGIDAELATYLHQEAVTTNPVPNATTFSLNDLSRHDILEHDASLSRQDAFFGDNHGFNQTIFNQTRSYWTSPIIDVKQAALARQARVNTSMATNPNYTMSELGDAFSYGETATYIIVLGDKEAGLVNRSRVEYLFENERLPVELGWSRARENITFDDLSTMLNKIINATGGESEFERELAKRGGVHVGWR	MVFLGDFGTL	10	0.0003905	19	0.000317734	F8M_L28V_H65F_D129G_A186T	1.22902
MKTTTLLFLVGALTQTHAFPQQGVPHPLPWSPPGPNDVRAPCPMLNTLANHGFLPHNGKNITQQTTINALYNALGIDAELATYLHQEAVTTNPVPNATTFSLNDLSRHDILEHDASLSRQDAFFGDNHVFNQTIFNQTRSYWTSPIIDVKQAALARQARVNTSMATNPNYTMSELGDAFSYGETATYIIVLGDKEAGLVNRSRVEYLFENERLPVELGWSRARENITFDDLSTMLNKIINATGGESEFERELAKRGGVHVGWR	FLTLVDFGTL	10	0.0003905	19	0.000317734	H65T_D129V_A186T	1.22902
MKTTTLLFLVGALTQTHAFPQQGVPHPKPWSPPGPNDVRAPCPMLNTLANHGFLPHNGKNITQQHTINALYNALGIDAELATYLHQEAVTTNPVPNATTFSLNDLSRHDILEHDASLSRQDAFFGDNHLFNQTIFNQTRSYWTSPIIDVKQAALARQARVNTSMATNPNYTMSELGYAFSYGETAAYIIVLGDKEAGLVNRSRVEYLFENERLPVELGWSRARENITFDDLSTMLNKIINATGGESEFERELAKRGGVHVGWR	FKHLLYFGAL	10	0.0003905	19	0.000317734	L28K_D129L_D177Y	1.22902
MKTTTLLFLVGALTQTHAFPQQGVPHPVPWSPPGPNDVRAPCPMLNTLANHGFLPHNGKNITQQCTINALYNALGIDAELATYLHQEAVTTNPVPNATTFSLNDLSRHDILEHDASLSRQDAFFGDNHCFNQTIFNQTRSYWTSPIIDVKQAALARQARVNTSMATNPNYTMSELGRAFSYGETAAYIIVLGDKEAGLVNRSRVEYLFENERLPVELGWSRARENITFDDLSTMLNKIINATGGESEFERELAKRGGVHVGWR	FVCLCRFGAL	10	0.0003905	19	0.000317734	L28V_H65C_D129C_D177R	1.22902
MKTTTLLKLVGALTQTHAFPQQGVPHPLPWSPPGPNDVRAPCPMLNTLANHGFLPHNGKNITQQVTINALYNALGIDAELATYLHQEAVTTNPVPNATTFSLNDLSRHDILEHDASLSRQDAFFGDNHIFNQTIFNQTRSYWTSPIIDVKQAALARQARVNTSMATNPNYTMSELGHAFSYGETAAYIIVLGDKEAGLVNRSRVEYLFENERLPVELGWSRARENITFDDLSTMLNKIINATGGESEFERELAKRGGVHVGWR	KLVLIHFGAL	10	0.0003905	19	0.000317734	F8K_H65V_D129I_D177H	1.22902
MKTTTLLFLVGALTQTHAFPQQGVPHPLPWSPPGPNDVRAPCPMLNTLANHGFLPHNGKNITQQHTINALYNALGIDAELATYEHQEAVTTNPVPNATTFSLNDLSRHDILEHDASLSRQDAFFGDNHDFNQTIFNQTRSYWTSPIIDVKQAALARQARVNTSMATNPNYTMSELGDAFSYEETAAYIIVLGDKEAGLVNRSRVEYLFENERLPVELGWSRARENITFDDCSTMLNKIINATGGESEFERELAKRGGVHVGWR	FLHEDDFEAC	10	0.0003905	19	0.000317734	L84E_G182E_L231C	1.22902
MKTTTLLCLVGALTQTHAFPQQGVPHPGPWSPPGPNDVRAPCPMLNTLANHGFLPHNGKNITQQPTINALYNALGIDAELATYLHQEAVTTNPVPNATTFSLNDLSRHDILEHDASLSRQDAFFGDNHDFNQTIFNQTRSYWTSPIIDVKQAALARQARVNTSMATNPNYTMSELGGAFSYGETAAYIIVLGDKEAGLVNRSRVEYLFENERLPVELGWSRARENITFDDLSTMLNKIINATGGESEFERELAKRGGVHVGWR	CGPLDGFGAL	10	0.0003905	19	0.000317734	F8C_L28G_H65P_D177G	1.22902
MKTTTLLALVGALTQTHAFPQQGVPHPWPWSPPGPNDVRAPCPMLNTLANHGFLPHNGKNITQQTTINALYNALGIDAELATYLHQEAVTTNPVPNATTFSLNDLSRHDILEHDASLSRQDAFFGDNHDFNQTIFNQTRSYWTSPIIDVKQAALARQARVNTSMATNPNYTMSELGDAFSYGETAAYIIVLGDKEAGLVNRSRVEYLFENERLPVELGWSRARENITFDDLSTMLNKIINATGGESEFERELAKRGGVHVGWR	AWTLDDFGAL	10	0.0003905	19	0.000317734	F8A_L28W_H65T	1.22902
MKTTTLLTLVGALTQTHAFPQQGVPHPLPWSPPGPNDVRAPCPMLNTLANHGFLPHNGKNITQQPTINALYNALGIDAELATYLHQEAVTTNPVPNATTFSLNDLSRHDILEHDASLSRQDAFFGDNHMFNQTIFNQTRSYWTSPIIDVKQAALARQARVNTSMATNPNYTMSELGVAFSYGETAAYIIVLGDKEAGLVNRSRVEYLFENERLPVELGWSRARENITFDDSSTMLNKIINATGGESEFERELAKRGGVHVGWR	TLPLMVFGAS	10	0.0003905	19	0.000317734	F8T_H65P_D129M_D177V_L231S	1.22902
MKTTTLLVLVGALTQTHAFPQQGVPHPCPWSPPGPNDVRAPCPMLNTLANHGFLPHNGKNITQQGTINALYNALGIDAELATYSHQEAVTTNPVPNATTFSLNDLSRHDILEHDASLSRQDAFFGDNHGFNQTIFNQTRSYWTSPIIDVKQAALARQARVNTSMATNPNYTMSELGIAFSYGETAAYIIVLGDKEAGLVNRSRVEYLFENERLPVELGWSRARENITFDDLSTMLNKIINATGGESEFERELAKRGGVHVGWR	VCGSGIFGAL	10	0.0003905	19	0.000317734	F8V_L28C_H65G_L84S_D129G_D177I	1.22902
MKTTTLLCLVGALTQTHAFPQQGVPHPAPWSPPGPNDVRAPCPMLNTLANHGFLPHNGKNITQQTTINALYNALGIDAELATYLHQEAVTTNPVPNATTFSLNDLSRHDILEHDASLSRQDAFFGDNHVFNQTIFNQTRSYWTSPIIDVKQAALARQARVNTSMATNPNYTMSELGHAFSYGETAAYIIVLGDKEAGLVNRSRVEYLFENERLPVELGWSRARENITFDDLSTMLNKIINATGGESEFERELAKRGGVHVGWR	CATLVHFGAL	10	0.0003905	19	0.000317734	F8C_L28A_H65T_D129V_D177H	1.22902
MKTTTLLLLVGALTQTHAFPQQGVPHPVPWSPPGPNDVRAPCPMLNTLANHGFLPHNGKNITQQYTINALYNALGIDAELATYLHQEAVTTNPVPNATTFSLNDLSRHDILEHDASLSRQDAFFGDNHLFNQTIFNQTRSYWTSPIIDVKQAALARQARVNTSMATNPNYTMSELGHAFSYGETAAYIIVLGDKEAGLVNRSRVEYLFENERLPVELGWSRARENITFDDLSTMLNKIINATGGESEFERELAKRGGVHVGWR	LVYLLHFGAL	10	0.0003905	19	0.000317734	F8L_L28V_H65Y_D129L_D177H	1.22902
MKTTTLLFLVGALTQTHAFPQQGVPHPLPWSPPGPNDVRAPCPMLNTLANHGFLPHNGKNITQQHTINALYNALGIDAELATYQHQEAVTTNPVPNATTFSLNDLSRHDILEHDASLSRQDAFFGDNHDFNQTIFNQTRSYWTSPIIDVKQAALARQARVNTSMATNPNYTMSELGDAFSYEETAAYIIVLGDKEAGLVNRSRVEYLFENERLPVELGWSRARENITFDDVSTMLNKIINATGGESEFERELAKRGGVHVGWR	FLHQDDFEAV	192	0.00749761	365	0.00610385	L84Q_G182E_L231V	1.22834
MKTTTLLFLVGALTQTHAFPQQGVPHPLPWSPPGPNDVRAPCPMLNTLANHGFLPHNGKNITQQHTINALYNALGIDAELATYVHQEAVTTNPVPNATTFSLNDLSRHDILEHDASLSRQDAFFGDNHDFNQTIFNQTRSYWTSPIIDVKQAALARQARVNTSMATNPNYTMSELGDAVSYGETAMYIIVLGDKEAGLVNRSRVEYLFENERLPVELGWSRARENITFDDTSTMLNKIINATGGESEFERELAKRGGVHVGWR	FLHVDDVGMT	7148	0.27913	13591	0.22728	L84V_F179V_A186M_L231T	1.22813
MKTTTLLFLVGALTQTHAFPQQGVPHPAPWSPPGPNDVRAPCPMLNTLANHGFLPHNGKNITQQTTINALYNALGIDAELATYLHQEAVTTNPVPNATTFSLNDLSRHDILEHDASLSRQDAFFGDNHKFNQTIFNQTRSYWTSPIIDVKQAALARQARVNTSMATNPNYTMSELGDALSYGETAAYIIVLGDKEAGLVNRSRVEYLFENERLPVELGWSRARENITFDDASTMLNKIINATGGESEFERELAKRGGVHVGWR	FATLKDLGAA	51	0.00199155	97	0.00162212	L28A_H65T_D129K_F179L_L231A	1.22775
MKTTTLLFLVGALTQTHAFPQQGVPHPLPWSPPGPNDVRAPCPMLNTLANHGFLPHNGKNITQQHTINALYNALGIDAELATYKHQEAVTTNPVPNATTFSLNDLSRHDILEHDASLSRQDAFFGDNHDFNQTIFNQTRSYWTSPIIDVKQAALARQARVNTSMATNPNYTMSELGDAFSYDETAAYIIVLGDKEAGLVNRSRVEYLFENERLPVELGWSRARENITFDDVSTMLNKIINATGGESEFERELAKRGGVHVGWR	FLHKDDFDAV	4239	0.165533	8064	0.134853	L84K_G182D_L231V	1.22751
MKTTTLLFLVGALTQTHAFPQQGVPHPLPWSPPGPNDVRAPCPMLNTLANHGFLPHNGKNITQQHTINALYNALGIDAELATYVHQEAVTTNPVPNATTFSLNDLSRHDILEHDASLSRQDAFFGDNHDFNQTIFNQTRSYWTSPIIDVKQAALARQARVNTSMATNPNYTMSELGYAFSYEETAAYIIVLGDKEAGLVNRSRVEYLFENERLPVELGWSRARENITFDDGSTMLNKIINATGGESEFERELAKRGGVHVGWR	FLHVDYFEAG	72	0.0028116	137	0.00229103	L84V_D177Y_G182E_L231G	1.22722
MKTTTLLPLVGALTQTHAFPQQGVPHPPPWSPPGPNDVRAPCPMLNTLANHGFLPHNGKNITQQHTINALYNALGIDAELATYLHQEAVTTNPVPNATTFSLNDLSRHDILEHDASLSRQDAFFGDNHMFNQTIFNQTRSYWTSPIIDVKQAALARQARVNTSMATNPNYTMSELGFAFSYSETAAYIIVLGDKEAGLVNRSRVEYLFENERLPVELGWSRARENITFDDLSTMLNKIINATGGESEFERELAKRGGVHVGWR	PPHLMFFSAL	31	0.00121055	59	0.000986649	F8P_L28P_D129M_D177F_G182S	1.22693
MKTTTLLTLVGALTQTHAFPQQGVPHPLPWSPPGPNDVRAPCPMLNTLANHGFLPHNGKNITQQATINALYNALGIDAELATYLHQEAVTTNPVPNATTFSLNDLSRHDILEHDASLSRQDAFFGDNHDFNQTIFNQTRSYWTSPIIDVKQAALARQARVNTSMATNPNYTMSELGNAFSYGETAYYIIVLGDKEAGLVNRSRVEYLFENERLPVELGWSRARENITFDDLSTMLNKIINATGGESEFERELAKRGGVHVGWR	TLALDNFGYL	31	0.00121055	59	0.000986649	F8T_H65A_D177N_A186Y	1.22693
MKTTTLLFLVGALTQTHAFPQQGVPHPKPWSPPGPNDVRAPCPMLNTLANHGFLPHNGKNITQQHTINALYNALGIDAELATYLHQEAVTTNPVPNATTFSLNDLSRHDILEHDASLSRQDAFFGDNHGFNQTIFNQTRSYWTSPIIDVKQAALARQARVNTSMATNPNYTMSELGCAFSYGETAAYIIVLGDKEAGLVNRSRVEYLFENERLPVELGWSRARENITFDDLSTMLNKIINATGGESEFERELAKRGGVHVGWR	FKHLGCFGAL	3928	0.153389	7477	0.125037	L28K_D129G_D177C	1.22675
MKTTTLLFLVGALTQTHAFPQQGVPHPQPWSPPGPNDVRAPCPMLNTLANHGFLPHNGKNITQQVTINALYNALGIDAELATYLHQEAVTTNPVPNATTFSLNDLSRHDILEHDASLSRQDAFFGDNHVFNQTIFNQTRSYWTSPIIDVKQAALARQARVNTSMATNPNYTMSELGDAHSYGETAGYIIVLGDKEAGLVNRSRVEYLFENERLPVELGWSRARENITFDDLSTMLNKIINATGGESEFERELAKRGGVHVGWR	FQVLVDHGGL	446	0.0174163	849	0.0141977	L28Q_H65V_D129V_F179H_A186G	1.2267
MKTTTLLNLVGALTQTHAFPQQGVPHPAPWSPPGPNDVRAPCPMLNTLANHGFLPHNGKNITQQSTINALYNALGIDAELATYLHQEAVTTNPVPNATTFSLNDLSRHDILEHDASLSRQDAFFGDNHIFNQTIFNQTRSYWTSPIIDVKQAALARQARVNTSMATNPNYTMSELGMAFSYGETAAYIIVLGDKEAGLVNRSRVEYLFENERLPVELGWSRARENITFDDLSTMLNKIINATGGESEFERELAKRGGVHVGWR	NASLIMFGAL	73	0.00285065	139	0.00232448	F8N_L28A_H65S_D129I_D177M	1.22636
MKTTTLLFLVGALTQTHAFPQQGVPHPLPWSPPGPNDVRAPCPMLNTLANHGFLPHNGKNITQQHTINALYNALGIDAELATYCHQEAVTTNPVPNATTFSLNDLSRHDILEHDASLSRQDAFFGDNHDFNQTIFNQTRSYWTSPIIDVKQAALARQARVNTSMATNPNYTMSELGDAFSYGETASYIIVLGDKEAGLVNRSRVEYLFENERLPVELGWSRARENITFDDLSTMLNKIINATGGESEFERELAKRGGVHVGWR	FLHCDDFGSL	42	0.0016401	80	0.00133783	L84C_A186S	1.22594
MKTTTLLKLVGALTQTHAFPQQGVPHPVPWSPPGPNDVRAPCPMLNTLANHGFLPHNGKNITQQPTINALYNALGIDAELATYLHQEAVTTNPVPNATTFSLNDLSRHDILEHDASLSRQDAFFGDNHSFNQTIFNQTRSYWTSPIIDVKQAALARQARVNTSMATNPNYTMSELGDAFSYGETAAYIIVLGDKEAGLVNRSRVEYLFENERLPVELGWSRARENITFDDLSTMLNKIINATGGESEFERELAKRGGVHVGWR	KVPLSDFGAL	21	0.000820051	40	0.000668915	F8K_L28V_H65P_D129S	1.22594
MKTTTLLKLVGALTQTHAFPQQGVPHPLPWSPPGPNDVRAPCPMLNTLANHGFLPHNGKNITQQVTINALYNALGIDAELATYLHQEAVTTNPVPNATTFSLNDLSRHDILEHDASLSRQDAFFGDNHEFNQTIFNQTRSYWTSPIIDVKQAALARQARVNTSMATNPNYTMSELGDAFSYGETAAYIIVLGDKEAGLVNRSRVEYLFENERLPVELGWSRARENITFDDSSTMLNKIINATGGESEFERELAKRGGVHVGWR	KLVLEDFGAS	21	0.000820051	40	0.000668915	F8K_H65V_D129E_L231S	1.22594
MKTTTLLFLVGALTQTHAFPQQGVPHPEPWSPPGPNDVRAPCPMLNTLANHGFLPHNGKNITQQLTINALYNALGIDAELATYLHQEAVTTNPVPNATTFSLNDLSRHDILEHDASLSRQDAFFGDNHDFNQTIFNQTRSYWTSPIIDVKQAALARQARVNTSMATNPNYTMSELGDAFSYGETAAYIIVLGDKEAGLVNRSRVEYLFENERLPVELGWSRARENITFDDSSTMLNKIINATGGESEFERELAKRGGVHVGWR	FELLDDFGAS	21	0.000820051	40	0.000668915	L28E_H65L_L231S	1.22594
MKTTTLLFLVGALTQTHAFPQQGVPHPLPWSPPGPNDVRAPCPMLNTLANHGFLPHNGKNITQQVTINALYNALGIDAELATYSHQEAVTTNPVPNATTFSLNDLSRHDILEHDASLSRQDAFFGDNHVFNQTIFNQTRSYWTSPIIDVKQAALARQARVNTSMATNPNYTMSELGGAFSYGETAAYIIVLGDKEAGLVNRSRVEYLFENERLPVELGWSRARENITFDDLSTMLNKIINATGGESEFERELAKRGGVHVGWR	FLVSVGFGAL	21	0.000820051	40	0.000668915	H65V_L84S_D129V_D177G	1.22594
MKTTTLLFLVGALTQTHAFPQQGVPHPRPWSPPGPNDVRAPCPMLNTLANHGFLPHNGKNITQQHTINALYNALGIDAELATYLHQEAVTTNPVPNATTFSLNDLSRHDILEHDASLSRQDAFFGDNHLFNQTIFNQTRSYWTSPIIDVKQAALARQARVNTSMATNPNYTMSELGIAFSYGETAAYIIVLGDKEAGLVNRSRVEYLFENERLPVELGWSRARENITFDDLSTMLNKIINATGGESEFERELAKRGGVHVGWR	FRHLLIFGAL	74	0.0028897	141	0.00235792	L28R_D129L_D177I	1.22553
MKTTTLLFLVGALTQTHAFPQQGVPHPLPWSPPGPNDVRAPCPMLNTLANHGFLPHNGKNITQQHTINALYNALGIDAELATYEHQEAVTTNPVPNATTFSLNDLSRHDILEHDASLSRQDAFFGDNHDFNQTIFNQTRSYWTSPIIDVKQAALARQARVNTSMATNPNYTMSELGDAFSYEETAAYIIVLGDKEAGLVNRSRVEYLFENERLPVELGWSRARENITFDDVSTMLNKIINATGGESEFERELAKRGGVHVGWR	FLHEDDFEAV	1367	0.0533814	2605	0.0435631	L84E_G182E_L231V	1.22538
MKTTTLLMLVGALTQTHAFPQQGVPHPKPWSPPGPNDVRAPCPMLNTLANHGFLPHNGKNITQQHTINALYNALGIDAELATYLHQEAVTTNPVPNATTFSLNDLSRHDILEHDASLSRQDAFFGDNHDFNQTIFNQTRSYWTSPIIDVKQAALARQARVNTSMATNPNYTMSELGWARSYEETAFYIIVLGDKEAGLVNRSRVEYLFENERLPVELGWSRARENITFDDSSTMLNKIINATGGESEFERELAKRGGVHVGWR	MKHLDWREFS	32	0.0012496	61	0.00102009	F8M_L28K_D177W_F179R_G182E_A186F_L231S	1.22499
MKTTTLLFLVGALTQTHAFPQQGVPHPGPWSPPGPNDVRAPCPMLNTLANHGFLPHNGKNITQQATINALYNALGIDAELATYLHQEAVTTNPVPNATTFSLNDLSRHDILEHDASLSRQDAFFGDNHEFNQTIFNQTRSYWTSPIIDVKQAALARQARVNTSMATNPNYTMSELGEAFSYGETAAYIIVLGDKEAGLVNRSRVEYLFENERLPVELGWSRARENITFDDLSTMLNKIINATGGESEFERELAKRGGVHVGWR	FGALEEFGAL	2735	0.106802	5215	0.0872097	L28G_H65A_D129E_D177E	1.22466
MKTTTLLTLVGALTQTHAFPQQGVPHPLPWSPPGPNDVRAPCPMLNTLANHGFLPHNGKNITQQHTINALYNALGIDAELATYLHQEAVTTNPVPNATTFSLNDLSRHDILEHDASLSRQDAFFGDNHNFNQTIFNQTRSYWTSPIIDVKQAALARQARVNTSMATNPNYTMSELGDAFSYRETAGYIIVLGDKEAGLVNRSRVEYLFENERLPVELGWSRARENITFDDLSTMLNKIINATGGESEFERELAKRGGVHVGWR	TLHLNDFRGL	54	0.0021087	103	0.00172245	F8T_D129N_G182R_A186G	1.22424
MKTTTLLPLVGALTQTHAFPQQGVPHPPPWSPPGPNDVRAPCPMLNTLANHGFLPHNGKNITQQHTINALYNALGIDAELATYLHQEAVTTNPVPNATTFSLNDLSRHDILEHDASLSRQDAFFGDNHMFNQTIFNQTRSYWTSPIIDVKQAALARQARVNTSMATNPNYTMSELGFALSYGETAAYIIVLGDKEAGLVNRSRVEYLFENERLPVELGWSRARENITFDDLSTMLNKIINATGGESEFERELAKRGGVHVGWR	PPHLMFLGAL	66	0.0025773	126	0.00210708	F8P_L28P_D129M_D177F_F179L	1.22316
MKTTTLLFLVGALTQTHAFPQQGVPHPLPWSPPGPNDVRAPCPMLNTLANHGFLPHNGKNITQQHTINALYNALGIDAELATYSHQEAVTTNPVPNATTFSLNDLSRHDILEHDASLSRQDAFFGDNHMFNQTIFNQTRSYWTSPIIDVKQAALARQARVNTSMATNPNYTMSELGDAFSYGETAAYIIVLGDKEAGLVNRSRVEYLFENERLPVELGWSRARENITFDDLSTMLNKIINATGGESEFERELAKRGGVHVGWR	FLHSMDFGAL	44	0.0017182	84	0.00140472	L84S_D129M	1.22316
MKTTTLLCLVGALTQTHAFPQQGVPHPLPWSPPGPNDVRAPCPMLNTLANHGFLPHNGKNITQQVTINALYNALGIDAELATYLHQEAVTTNPVPNATTFSLNDLSRHDILEHDASLSRQDAFFGDNHVFNQTIFNQTRSYWTSPIIDVKQAALARQARVNTSMATNPNYTMSELGSAFSYGETAAYIIVLGDKEAGLVNRSRVEYLFENERLPVELGWSRARENITFDDLSTMLNKIINATGGESEFERELAKRGGVHVGWR	CLVLVSFGAL	33	0.00128865	63	0.00105354	F8C_H65V_D129V_D177S	1.22316
MKTTTLLFLVGALTQTHAFPQQGVPHPLPWSPPGPNDVRAPCPMLNTLANHGFLPHNGKNITQQHTINALYNALGIDAELATYNHQEAVTTNPVPNATTFSLNDLSRHDILEHDASLSRQDAFFGDNHDFNQTIFNQTRSYWTSPIIDVKQAALARQARVNTSMATNPNYTMSELGDAFSYDETAAYIIVLGDKEAGLVNRSRVEYLFENERLPVELGWSRARENITFDDCSTMLNKIINATGGESEFERELAKRGGVHVGWR	FLHNDDFDAC	22	0.000859101	42	0.00070236	L84N_G182D_L231C	1.22316
MKTTTLLSLVGALTQTHAFPQQGVPHPVPWSPPGPNDVRAPCPMLNTLANHGFLPHNGKNITQQVTINALYNALGIDAELATYLHQEAVTTNPVPNATTFSLNDLSRHDILEHDASLSRQDAFFGDNHIFNQTIFNQTRSYWTSPIIDVKQAALARQARVNTSMATNPNYTMSELGDAFSYGETAAYIIVLGDKEAGLVNRSRVEYLFENERLPVELGWSRARENITFDDSSTMLNKIINATGGESEFERELAKRGGVHVGWR	SVVLIDFGAS	22	0.000859101	42	0.00070236	F8S_L28V_H65V_D129I_L231S	1.22316
MKTTTLLSLVGALTQTHAFPQQGVPHPAPWSPPGPNDVRAPCPMLNTLANHGFLPHNGKNITQQGTINALYNALGIDAELATYFHQEAVTTNPVPNATTFSLNDLSRHDILEHDASLSRQDAFFGDNHDFNQTIFNQTRSYWTSPIIDVKQAALARQARVNTSMATNPNYTMSELGDAFSYGETAAYIIVLGDKEAGLVNRSRVEYLFENERLPVELGWSRARENITFDDLSTMLNKIINATGGESEFERELAKRGGVHVGWR	SAGFDDFGAL	22	0.000859101	42	0.00070236	F8S_L28A_H65G_L84F	1.22316
MKTTTLLFLVGALTQTHAFPQQGVPHPLPWSPPGPNDVRAPCPMLNTLANHGFLPHNGKNITQQRTINALYNALGIDAELATYCHQEAVTTNPVPNATTFSLNDLSRHDILEHDASLSRQDAFFGDNHDFNQTIFNQTRSYWTSPIIDVKQAALARQARVNTSMATNPNYTMSELGDAASYGETAAYIIVLGDKEAGLVNRSRVEYLFENERLPVELGWSRARENITFDDKSTMLNKIINATGGESEFERELAKRGGVHVGWR	FLRCDDAGAK	22	0.000859101	42	0.00070236	H65R_L84C_F179A_L231K	1.22316
MKTTTLLFLVGALTQTHAFPQQGVPHPLPWSPPGPNDVRAPCPMLNTLANHGFLPHNGKNITQQHTINALYNALGIDAELATYRHQEAVTTNPVPNATTFSLNDLSRHDILEHDASLSRQDAFFGDNHDFNQTIFNQTRSYWTSPIIDVKQAALARQARVNTSMATNPNYTMSELGNATSYGETAFYIIVLGDKEAGLVNRSRVEYLFENERLPVELGWSRARENITFDDLSTMLNKIINATGGESEFERELAKRGGVHVGWR	FLHRDNTGFL	22	0.000859101	42	0.00070236	L84R_D177N_F179T_A186F	1.22316
MKTTTLLVLVGALTQTHAFPQQGVPHPMPWSPPGPNDVRAPCPMLNTLANHGFLPHNGKNITQQQTINALYNALGIDAELATYLHQEAVTTNPVPNATTFSLNDLSRHDILEHDASLSRQDAFFGDNHDFNQTIFNQTRSYWTSPIIDVKQAALARQARVNTSMATNPNYTMSELGSAFSYGETAAYIIVLGDKEAGLVNRSRVEYLFENERLPVELGWSRARENITFDDLSTMLNKIINATGGESEFERELAKRGGVHVGWR	VMQLDSFGAL	11	0.00042955	21	0.00035118	F8V_L28M_H65Q_D177S	1.22316
MKTTTLLFLVGALTQTHAFPQQGVPHPLPWSPPGPNDVRAPCPMLNTLANHGFLPHNGKNITQQHTINALYNALGIDAELATYVHQEAVTTNPVPNATTFSLNDLSRHDILEHDASLSRQDAFFGDNHDFNQTIFNQTRSYWTSPIIDVKQAALARQARVNTSMATNPNYTMSELGDAMSYGETAFYIIVLGDKEAGLVNRSRVEYLFENERLPVELGWSRARENITFDDYSTMLNKIINATGGESEFERELAKRGGVHVGWR	FLHVDDMGFY	11	0.00042955	21	0.00035118	L84V_F179M_A186F_L231Y	1.22316
MKTTTLLFLVGALTQTHAFPQQGVPHPLPWSPPGPNDVRAPCPMLNTLANHGFLPHNGKNITQQHTINALYNALGIDAELATYVHQEAVTTNPVPNATTFSLNDLSRHDILEHDASLSRQDAFFGDNHDFNQTIFNQTRSYWTSPIIDVKQAALARQARVNTSMATNPNYTMSELGDANSYGETAVYIIVLGDKEAGLVNRSRVEYLFENERLPVELGWSRARENITFDDTSTMLNKIINATGGESEFERELAKRGGVHVGWR	FLHVDDNGVT	11	0.00042955	21	0.00035118	L84V_F179N_A186V_L231T	1.22316
MKTTTLLFLVGALTQTHAFPQQGVPHPMPWSPPGPNDVRAPCPMLNTLANHGFLPHNGKNITQQQTINALYNALGIDAELATYRHQEAVTTNPVPNATTFSLNDLSRHDILEHDASLSRQDAFFGDNHDFNQTIFNQTRSYWTSPIIDVKQAALARQARVNTSMATNPNYTMSELGDAESYVETAAYIIVLGDKEAGLVNRSRVEYLFENERLPVELGWSRARENITFDDKSTMLNKIINATGGESEFERELAKRGGVHVGWR	FMQRDDEVAK	11	0.00042955	21	0.00035118	L28M_H65Q_L84R_F179E_G182V_L231K	1.22316
MKTTTLLFLVGALTQTHAFPQQGVPHPLPWSPPGPNDVRAPCPMLNTLANHGFLPHNGKNITQQDTINALYNALGIDAELATYYHQEAVTTNPVPNATTFSLNDLSRHDILEHDASLSRQDAFFGDNHDFNQTIFNQTRSYWTSPIIDVKQAALARQARVNTSMATNPNYTMSELGDAHSYGETAGYIIVLGDKEAGLVNRSRVEYLFENERLPVELGWSRARENITFDDLSTMLNKIINATGGESEFERELAKRGGVHVGWR	FLDYDDHGGL	11	0.00042955	21	0.00035118	H65D_L84Y_F179H_A186G	1.22316
MKTTTLLFLVGALTQTHAFPQQGVPHPLPWSPPGPNDVRAPCPMLNTLANHGFLPHNGKNITQQHTINALYNALGIDAELATYVHQEAVTTNPVPNATTFSLNDLSRHDILEHDASLSRQDAFFGDNHDFNQTIFNQTRSYWTSPIIDVKQAALARQARVNTSMATNPNYTMSELGDAFSYGETATYIIVLGDKEAGLVNRSRVEYLFENERLPVELGWSRARENITFDDMSTMLNKIINATGGESEFERELAKRGGVHVGWR	FLHVDDFGTM	11	0.00042955	21	0.00035118	L84V_A186T_L231M	1.22316
MKTTTLLYLVGALTQTHAFPQQGVPHPLPWSPPGPNDVRAPCPMLNTLANHGFLPHNGKNITQQHTINALYNALGIDAELATYWHQEAVTTNPVPNATTFSLNDLSRHDILEHDASLSRQDAFFGDNHVFNQTIFNQTRSYWTSPIIDVKQAALARQARVNTSMATNPNYTMSELGGAFSYGETAAYIIVLGDKEAGLVNRSRVEYLFENERLPVELGWSRARENITFDDLSTMLNKIINATGGESEFERELAKRGGVHVGWR	YLHWVGFGAL	11	0.00042955	21	0.00035118	F8Y_L84W_D129V_D177G	1.22316
MKTTTLLCLVGALTQTHAFPQQGVPHPLPWSPPGPNDVRAPCPMLNTLANHGFLPHNGKNITQQHTINALYNALGIDAELATYLHQEAVTTNPVPNATTFSLNDLSRHDILEHDASLSRQDAFFGDNHGFNQTIFNQTRSYWTSPIIDVKQAALARQARVNTSMATNPNYTMSELGDAFSYGETAVYIIVLGDKEAGLVNRSRVEYLFENERLPVELGWSRARENITFDDLSTMLNKIINATGGESEFERELAKRGGVHVGWR	CLHLGDFGVL	11	0.00042955	21	0.00035118	F8C_D129G_A186V	1.22316
MKTTTLLFLVGALTQTHAFPQQGVPHPLPWSPPGPNDVRAPCPMLNTLANHGFLPHNGKNITQQHTINALYNALGIDAELATYVHQEAVTTNPVPNATTFSLNDLSRHDILEHDASLSRQDAFFGDNHDFNQTIFNQTRSYWTSPIIDVKQAALARQARVNTSMATNPNYTMSELGDACSYGETASYIIVLGDKEAGLVNRSRVEYLFENERLPVELGWSRARENITFDDLSTMLNKIINATGGESEFERELAKRGGVHVGWR	FLHVDDCGSL	11	0.00042955	21	0.00035118	L84V_F179C_A186S	1.22316
MKTTTLLFLVGALTQTHAFPQQGVPHPLPWSPPGPNDVRAPCPMLNTLANHGFLPHNGKNITQQHTINALYNALGIDAELATYMHQEAVTTNPVPNATTFSLNDLSRHDILEHDASLSRQDAFFGDNHDFNQTIFNQTRSYWTSPIIDVKQAALARQARVNTSMATNPNYTMSELGHAFSYGETAFYIIVLGDKEAGLVNRSRVEYLFENERLPVELGWSRARENITFDDLSTMLNKIINATGGESEFERELAKRGGVHVGWR	FLHMDHFGFL	11	0.00042955	21	0.00035118	L84M_D177H_A186F	1.22316
MKTTTLLFLVGALTQTHAFPQQGVPHPLPWSPPGPNDVRAPCPMLNTLANHGFLPHNGKNITQQHTINALYNALGIDAELATYVHQEAVTTNPVPNATTFSLNDLSRHDILEHDASLSRQDAFFGDNHNFNQTIFNQTRSYWTSPIIDVKQAALARQARVNTSMATNPNYTMSELGDAFSYYETAAYIIVLGDKEAGLVNRSRVEYLFENERLPVELGWSRARENITFDDESTMLNKIINATGGESEFERELAKRGGVHVGWR	FLHVNDFYAE	89	0.00347545	170	0.00284289	L84V_D129N_G182Y_L231E	1.22251
MKTTTLLFLVGALTQTHAFPQQGVPHPLPWSPPGPNDVRAPCPMLNTLANHGFLPHNGKNITQQHTINALYNALGIDAELATYLHQEAVTTNPVPNATTFSLNDLSRHDILEHDASLSRQDAFFGDNHDFNQTIFNQTRSYWTSPIIDVKQAALARQARVNTSMATNPNYTMSELGDACSYGETAAYIIVLGDKEAGLVNRSRVEYLFENERLPVELGWSRARENITFDDGSTMLNKIINATGGESEFERELAKRGGVHVGWR	FLHLDDCGAG	2203	0.0860272	4209	0.0703865	F179C_L231G	1.22221
MKTTTLLMLVGALTQTHAFPQQGVPHPSPWSPPGPNDVRAPCPMLNTLANHGFLPHNGKNITQQFTINALYNALGIDAELATYLHQEAVTTNPVPNATTFSLNDLSRHDILEHDASLSRQDAFFGDNHGFNQTIFNQTRSYWTSPIIDVKQAALARQARVNTSMATNPNYTMSELGDAFSYGETAAYIIVLGDKEAGLVNRSRVEYLFENERLPVELGWSRARENITFDDLSTMLNKIINATGGESEFERELAKRGGVHVGWR	MSFLGDFGAL	45	0.00175725	86	0.00143817	F8M_L28S_H65F_D129G	1.22187
MKTTTLLSLVGALTQTHAFPQQGVPHPVPWSPPGPNDVRAPCPMLNTLANHGFLPHNGKNITQQPTINALYNALGIDAELATYLHQEAVTTNPVPNATTFSLNDLSRHDILEHDASLSRQDAFFGDNHSFNQTIFNQTRSYWTSPIIDVKQAALARQARVNTSMATNPNYTMSELGDAFSYGETAVYIIVLGDKEAGLVNRSRVEYLFENERLPVELGWSRARENITFDDLSTMLNKIINATGGESEFERELAKRGGVHVGWR	SVPLSDFGVL	34	0.0013277	65	0.00108699	F8S_L28V_H65P_D129S_A186V	1.22145
MKTTTLLMLVGALTQTHAFPQQGVPHPTPWSPPGPNDVRAPCPMLNTLANHGFLPHNGKNITQQHTINALYNALGIDAELATYSHQEAVTTNPVPNATTFSLNDLSRHDILEHDASLSRQDAFFGDNHEFNQTIFNQTRSYWTSPIIDVKQAALARQARVNTSMATNPNYTMSELGSAFSYGETAAYIIVLGDKEAGLVNRSRVEYLFENERLPVELGWSRARENITFDDLSTMLNKIINATGGESEFERELAKRGGVHVGWR	MTHSESFGAL	34	0.0013277	65	0.00108699	F8M_L28T_L84S_D129E_D177S	1.22145
MKTTTLLFLVGALTQTHAFPQQGVPHPLPWSPPGPNDVRAPCPMLNTLANHGFLPHNGKNITQQHTINALYNALGIDAELATYTHQEAVTTNPVPNATTFSLNDLSRHDILEHDASLSRQDAFFGDNHDFNQTIFNQTRSYWTSPIIDVKQAALARQARVNTSMATNPNYTMSELGDAFSYRETAAYIIVLGDKEAGLVNRSRVEYLFENERLPVELGWSRARENITFDDASTMLNKIINATGGESEFERELAKRGGVHVGWR	FLHTDDFRAA	3708	0.144798	7092	0.118599	L84T_G182R_L231A	1.2209
MKTTTLLFLVGALTQTHAFPQQGVPHPLPWSPPGPNDVRAPCPMLNTLANHGFLPHNGKNITQQHTINALYNALGIDAELATYFHQEAVTTNPVPNATTFSLNDLSRHDILEHDASLSRQDAFFGDNHNFNQTIFNQTRSYWTSPIIDVKQAALARQARVNTSMATNPNYTMSELGDAFSYVETAAYIIVLGDKEAGLVNRSRVEYLFENERLPVELGWSRARENITFDDASTMLNKIINATGGESEFERELAKRGGVHVGWR	FLHFNDFVAA	23	0.000898151	44	0.000735806	L84F_D129N_G182V_L231A	1.22064
MKTTTLLFLVGALTQTHAFPQQGVPHPVPWSPPGPNDVRAPCPMLNTLANHGFLPHNGKNITQQCTINALYNALGIDAELATYLHQEAVTTNPVPNATTFSLNDLSRHDILEHDASLSRQDAFFGDNHDFNQTIFNQTRSYWTSPIIDVKQAALARQARVNTSMATNPNYTMSELGDAFSYVETAAYIIVLGDKEAGLVNRSRVEYLFENERLPVELGWSRARENITFDDESTMLNKIINATGGESEFERELAKRGGVHVGWR	FVCLDDFVAE	1947	0.0760304	3725	0.0622927	L28V_H65C_G182V_L231E	1.22054
MKTTTLLSLVGALTQTHAFPQQGVPHPVPWSPPGPNDVRAPCPMLNTLANHGFLPHNGKNITQQPTINALYNALGIDAELATYLHQEAVTTNPVPNATTFSLNDLSRHDILEHDASLSRQDAFFGDNHSFNQTIFNQTRSYWTSPIIDVKQAALARQARVNTSMATNPNYTMSELGNAFSYGETAAYIIVLGDKEAGLVNRSRVEYLFENERLPVELGWSRARENITFDDLSTMLNKIINATGGESEFERELAKRGGVHVGWR	SVPLSNFGAL	93	0.00363165	178	0.00297667	F8S_L28V_H65P_D129S_D177N	1.22004
MKTTTLLLLVGALTQTHAFPQQGVPHPKPWSPPGPNDVRAPCPMLNTLANHGFLPHNGKNITQQLTINALYNALGIDAELATYLHQEAVTTNPVPNATTFSLNDLSRHDILEHDASLSRQDAFFGDNHNFNQTIFNQTRSYWTSPIIDVKQAALARQARVNTSMATNPNYTMSELGYAFSYGETAAYIIVLGDKEAGLVNRSRVEYLFENERLPVELGWSRARENITFDDLSTMLNKIINATGGESEFERELAKRGGVHVGWR	LKLLNYFGAL	35	0.00136675	67	0.00112043	F8L_L28K_H65L_D129N_D177Y	1.21984
MKTTTLLFLVGALTQTHAFPQQGVPHPLPWSPPGPNDVRAPCPMLNTLANHGFLPHNGKNITQQHTINALYNALGIDAELATYLHQEAVTTNPVPNATTFSLNDLSRHDILEHDASLSRQDAFFGDNHDFNQTIFNQTRSYWTSPIIDVKQAALARQARVNTSMATNPNYTMSELGDAASYGETAIYIIVLGDKEAGLVNRSRVEYLFENERLPVELGWSRARENITFDDLSTMLNKIINATGGESEFERELAKRGGVHVGWR	FLHLDDAGIL	4794	0.187206	9183	0.153566	F179A_A186I	1.21906
MKTTTLLFLVGALTQTHAFPQQGVPHPLPWSPPGPNDVRAPCPMLNTLANHGFLPHNGKNITQQHTINALYNALGIDAELATYLHQEAVTTNPVPNATTFSLNDLSRHDILEHDASLSRQDAFFGDNHDFNQTIFNQTRSYWTSPIIDVKQAALARQARVNTSMATNPNYTMSELGDAFSYGETAFYIIVLGDKEAGLVNRSRVEYLFENERLPVELGWSRARENITFDDNSTMLNKIINATGGESEFERELAKRGGVHVGWR	FLHLDDFGFN	2692	0.105123	5159	0.0862733	A186F_L231N	1.21849
MKTTTLLMLVGALTQTHAFPQQGVPHPVPWSPPGPNDVRAPCPMLNTLANHGFLPHNGKNITQQCTINALYNALGIDAELATYLHQEAVTTNPVPNATTFSLNDLSRHDILEHDASLSRQDAFFGDNHYFNQTIFNQTRSYWTSPIIDVKQAALARQARVNTSMATNPNYTMSELGDAFSYGETAAYIIVLGDKEAGLVNRSRVEYLFENERLPVELGWSRARENITFDDLSTMLNKIINATGGESEFERELAKRGGVHVGWR	MVCLYDFGAL	24	0.000937201	46	0.000769252	F8M_L28V_H65C_D129Y	1.21833
MKTTTLLFLVGALTQTHAFPQQGVPHPMPWSPPGPNDVRAPCPMLNTLANHGFLPHNGKNITQQQTINALYNALGIDAELATYAHQEAVTTNPVPNATTFSLNDLSRHDILEHDASLSRQDAFFGDNHDFNQTIFNQTRSYWTSPIIDVKQAALARQARVNTSMATNPNYTMSELGDAESYVETAAYIIVLGDKEAGLVNRSRVEYLFENERLPVELGWSRARENITFDDESTMLNKIINATGGESEFERELAKRGGVHVGWR	FMQADDEVAE	24	0.000937201	46	0.000769252	L28M_H65Q_L84A_F179E_G182V_L231E	1.21833
MKTTTLLFLVGALTQTHAFPQQGVPHPYPWSPPGPNDVRAPCPMLNTLANHGFLPHNGKNITQQATINALYNALGIDAELATYLHQEAVTTNPVPNATTFSLNDLSRHDILEHDASLSRQDAFFGDNHRFNQTIFNQTRSYWTSPIIDVKQAALARQARVNTSMATNPNYTMSELGVAFSYGETAAYIIVLGDKEAGLVNRSRVEYLFENERLPVELGWSRARENITFDDLSTMLNKIINATGGESEFERELAKRGGVHVGWR	FYALRVFGAL	24	0.000937201	46	0.000769252	L28Y_H65A_D129R_D177V	1.21833
MKTTTLLFLVGALTQTHAFPQQGVPHPLPWSPPGPNDVRAPCPMLNTLANHGFLPHNGKNITQQHTINALYNALGIDAELATYLHQEAVTTNPVPNATTFSLNDLSRHDILEHDASLSRQDAFFGDNHLFNQTIFNQTRSYWTSPIIDVKQAALARQARVNTSMATNPNYTMSELGGAFSYSETAAYIIVLGDKEAGLVNRSRVEYLFENERLPVELGWSRARENITFDDLSTMLNKIINATGGESEFERELAKRGGVHVGWR	FLHLLGFSAL	12	0.0004686	23	0.000384626	D129L_D177G_G182S	1.21833
MKTTTLLLLVGALTQTHAFPQQGVPHPLPWSPPGPNDVRAPCPMLNTLANHGFLPHNGKNITQQHTINALYNALGIDAELATYTHQEAVTTNPVPNATTFSLNDLSRHDILEHDASLSRQDAFFGDNHTFNQTIFNQTRSYWTSPIIDVKQAALARQARVNTSMATNPNYTMSELGAAFSYGETAAYIIVLGDKEAGLVNRSRVEYLFENERLPVELGWSRARENITFDDLSTMLNKIINATGGESEFERELAKRGGVHVGWR	LLHTTAFGAL	12	0.0004686	23	0.000384626	F8L_L84T_D129T_D177A	1.21833
MKTTTLLFLVGALTQTHAFPQQGVPHPCPWSPPGPNDVRAPCPMLNTLANHGFLPHNGKNITQQVTINALYNALGIDAELATYWHQEAVTTNPVPNATTFSLNDLSRHDILEHDASLSRQDAFFGDNHRFNQTIFNQTRSYWTSPIIDVKQAALARQARVNTSMATNPNYTMSELGSAFSYGETAAYIIVLGDKEAGLVNRSRVEYLFENERLPVELGWSRARENITFDDLSTMLNKIINATGGESEFERELAKRGGVHVGWR	FCVWRSFGAL	12	0.0004686	23	0.000384626	L28C_H65V_L84W_D129R_D177S	1.21833
MKTTTLLLLVGALTQTHAFPQQGVPHPLPWSPPGPNDVRAPCPMLNTLANHGFLPHNGKNITQQTTINALYNALGIDAELATYLHQEAVTTNPVPNATTFSLNDLSRHDILEHDASLSRQDAFFGDNHNFNQTIFNQTRSYWTSPIIDVKQAALARQARVNTSMATNPNYTMSELGKAFSYGETAAYIIVLGDKEAGLVNRSRVEYLFENERLPVELGWSRARENITFDDSSTMLNKIINATGGESEFERELAKRGGVHVGWR	LLTLNKFGAS	12	0.0004686	23	0.000384626	F8L_H65T_D129N_D177K_L231S	1.21833
MKTTTLLFLVGALTQTHAFPQQGVPHPAPWSPPGPNDVRAPCPMLNTLANHGFLPHNGKNITQQLTINALYNALGIDAELATYSHQEAVTTNPVPNATTFSLNDLSRHDILEHDASLSRQDAFFGDNHAFNQTIFNQTRSYWTSPIIDVKQAALARQARVNTSMATNPNYTMSELGMAFSYGETAAYIIVLGDKEAGLVNRSRVEYLFENERLPVELGWSRARENITFDDLSTMLNKIINATGGESEFERELAKRGGVHVGWR	FALSAMFGAL	12	0.0004686	23	0.000384626	L28A_H65L_L84S_D129A_D177M	1.21833
MKTTTLLLLVGALTQTHAFPQQGVPHPLPWSPPGPNDVRAPCPMLNTLANHGFLPHNGKNITQQHTINALYNALGIDAELATYKHQEAVTTNPVPNATTFSLNDLSRHDILEHDASLSRQDAFFGDNHDFNQTIFNQTRSYWTSPIIDVKQAALARQARVNTSMATNPNYTMSELGDAFSYVETAAYIIVLGDKEAGLVNRSRVEYLFENERLPVELGWSRARENITFDDGSTMLNKIINATGGESEFERELAKRGGVHVGWR	LLHKDDFVAG	12	0.0004686	23	0.000384626	F8L_L84K_G182V_L231G	1.21833
MKTTTLLFLVGALTQTHAFPQQGVPHPLPWSPPGPNDVRAPCPMLNTLANHGFLPHNGKNITQQHTINALYNALGIDAELATYYHQEAVTTNPVPNATTFSLNDLSRHDILEHDASLSRQDAFFGDNHDFNQTIFNQTRSYWTSPIIDVKQAALARQARVNTSMATNPNYTMSELGDACSYDETAGYIIVLGDKEAGLVNRSRVEYLFENERLPVELGWSRARENITFDDPSTMLNKIINATGGESEFERELAKRGGVHVGWR	FLHYDDCDGP	12	0.0004686	23	0.000384626	L84Y_F179C_G182D_A186G_L231P	1.21833
MKTTTLLFLVGALTQTHAFPQQGVPHPLPWSPPGPNDVRAPCPMLNTLANHGFLPHNGKNITQQHTINALYNALGIDAELATYVHQEAVTTNPVPNATTFSLNDLSRHDILEHDASLSRQDAFFGDNHYFNQTIFNQTRSYWTSPIIDVKQAALARQARVNTSMATNPNYTMSELGDANSYGETAVYIIVLGDKEAGLVNRSRVEYLFENERLPVELGWSRARENITFDDASTMLNKIINATGGESEFERELAKRGGVHVGWR	FLHVYDNGVA	12	0.0004686	23	0.000384626	L84V_D129Y_F179N_A186V_L231A	1.21833
MKTTTLLFLVGALTQTHAFPQQGVPHPLPWSPPGPNDVRAPCPMLNTLANHGFLPHNGKNITQQHTINALYNALGIDAELATYMHQEAVTTNPVPNATTFSLNDLSRHDILEHDASLSRQDAFFGDNHDFNQTIFNQTRSYWTSPIIDVKQAALARQARVNTSMATNPNYTMSELGDALSYGETAFYIIVLGDKEAGLVNRSRVEYLFENERLPVELGWSRARENITFDDLSTMLNKIINATGGESEFERELAKRGGVHVGWR	FLHMDDLGFL	12	0.0004686	23	0.000384626	L84M_F179L_A186F	1.21833
MKTTTLLMLVGALTQTHAFPQQGVPHPCPWSPPGPNDVRAPCPMLNTLANHGFLPHNGKNITQQETINALYNALGIDAELATYLHQEAVTTNPVPNATTFSLNDLSRHDILEHDASLSRQDAFFGDNHEFNQTIFNQTRSYWTSPIIDVKQAALARQARVNTSMATNPNYTMSELGFAFSYGETATYIIVLGDKEAGLVNRSRVEYLFENERLPVELGWSRARENITFDDLSTMLNKIINATGGESEFERELAKRGGVHVGWR	MCELEFFGTL	12	0.0004686	23	0.000384626	F8M_L28C_H65E_D129E_D177F_A186T	1.21833
MKTTTLLKLVGALTQTHAFPQQGVPHPFPWSPPGPNDVRAPCPMLNTLANHGFLPHNGKNITQQVTINALYNALGIDAELATYLHQEAVTTNPVPNATTFSLNDLSRHDILEHDASLSRQDAFFGDNHEFNQTIFNQTRSYWTSPIIDVKQAALARQARVNTSMATNPNYTMSELGDAFSYGETAAYIIVLGDKEAGLVNRSRVEYLFENERLPVELGWSRARENITFDDLSTMLNKIINATGGESEFERELAKRGGVHVGWR	KFVLEDFGAL	12	0.0004686	23	0.000384626	F8K_L28F_H65V_D129E	1.21833
MKTTTLLYLVGALTQTHAFPQQGVPHPVPWSPPGPNDVRAPCPMLNTLANHGFLPHNGKNITQQHTINALYNALGIDAELATYLHQEAVTTNPVPNATTFSLNDLSRHDILEHDASLSRQDAFFGDNHDFNQTIFNQTRSYWTSPIIDVKQAALARQARVNTSMATNPNYTMSELGDAHSYGETAVYIIVLGDKEAGLVNRSRVEYLFENERLPVELGWSRARENITFDDLSTMLNKIINATGGESEFERELAKRGGVHVGWR	YVHLDDHGVL	12	0.0004686	23	0.000384626	F8Y_L28V_F179H_A186V	1.21833
MKTTTLLFLVGALTQTHAFPQQGVPHPLPWSPPGPNDVRAPCPMLNTLANHGFLPHNGKNITQQHTINALYNALGIDAELATYKHQEAVTTNPVPNATTFSLNDLSRHDILEHDASLSRQDAFFGDNHNFNQTIFNQTRSYWTSPIIDVKQAALARQARVNTSMATNPNYTMSELGDAFSYGETAAYIIVLGDKEAGLVNRSRVEYLFENERLPVELGWSRARENITFDDLSTMLNKIINATGGESEFERELAKRGGVHVGWR	FLHKNDFGAL	12	0.0004686	23	0.000384626	L84K_D129N	1.21833
MKTTTLLLLVGALTQTHAFPQQGVPHPTPWSPPGPNDVRAPCPMLNTLANHGFLPHNGKNITQQHTINALYNALGIDAELATYLHQEAVTTNPVPNATTFSLNDLSRHDILEHDASLSRQDAFFGDNHQFNQTIFNQTRSYWTSPIIDVKQAALARQARVNTSMATNPNYTMSELGGAFSYGETAAYIIVLGDKEAGLVNRSRVEYLFENERLPVELGWSRARENITFDDLSTMLNKIINATGGESEFERELAKRGGVHVGWR	LTHLQGFGAL	12	0.0004686	23	0.000384626	F8L_L28T_D129Q_D177G	1.21833
MKTTTLLTLVGALTQTHAFPQQGVPHPWPWSPPGPNDVRAPCPMLNTLANHGFLPHNGKNITQQKTINALYNALGIDAELATYLHQEAVTTNPVPNATTFSLNDLSRHDILEHDASLSRQDAFFGDNHGFNQTIFNQTRSYWTSPIIDVKQAALARQARVNTSMATNPNYTMSELGLAFSYGETAAYIIVLGDKEAGLVNRSRVEYLFENERLPVELGWSRARENITFDDLSTMLNKIINATGGESEFERELAKRGGVHVGWR	TWKLGLFGAL	12	0.0004686	23	0.000384626	F8T_L28W_H65K_D129G_D177L	1.21833
MKTTTLLFLVGALTQTHAFPQQGVPHPQPWSPPGPNDVRAPCPMLNTLANHGFLPHNGKNITQQHTINALYNALGIDAELATYLHQEAVTTNPVPNATTFSLNDLSRHDILEHDASLSRQDAFFGDNHLFNQTIFNQTRSYWTSPIIDVKQAALARQARVNTSMATNPNYTMSELGIAFSYGETAAYIIVLGDKEAGLVNRSRVEYLFENERLPVELGWSRARENITFDDLSTMLNKIINATGGESEFERELAKRGGVHVGWR	FQHLLIFGAL	6115	0.238791	11724	0.196059	L28Q_D129L_D177I	1.21796
MKTTTLLFLVGALTQTHAFPQQGVPHPLPWSPPGPNDVRAPCPMLNTLANHGFLPHNGKNITQQHTINALYNALGIDAELATYKHQEAVTTNPVPNATTFSLNDLSRHDILEHDASLSRQDAFFGDNHDFNQTIFNQTRSYWTSPIIDVKQAALARQARVNTSMATNPNYTMSELGYAFSYDETAAYIIVLGDKEAGLVNRSRVEYLFENERLPVELGWSRARENITFDDVSTMLNKIINATGGESEFERELAKRGGVHVGWR	FLHKDYFDAV	37	0.00144485	71	0.00118732	L84K_D177Y_G182D_L231V	1.2169
MKTTTLLFLVGALTQTHAFPQQGVPHPLPWSPPGPNDVRAPCPMLNTLANHGFLPHNGKNITQQHTINALYNALGIDAELATYPHQEAVTTNPVPNATTFSLNDLSRHDILEHDASLSRQDAFFGDNHDFNQTIFNQTRSYWTSPIIDVKQAALARQARVNTSMATNPNYTMSELGDAFSYLETAAYIIVLGDKEAGLVNRSRVEYLFENERLPVELGWSRARENITFDDSSTMLNKIINATGGESEFERELAKRGGVHVGWR	FLHPDDFLAS	25	0.000976251	48	0.000802697	L84P_G182L_L231S	1.21621
MKTTTLLFLVGALTQTHAFPQQGVPHPLPWSPPGPNDVRAPCPMLNTLANHGFLPHNGKNITQQHTINALYNALGIDAELATYKHQEAVTTNPVPNATTFSLNDLSRHDILEHDASLSRQDAFFGDNHNFNQTIFNQTRSYWTSPIIDVKQAALARQARVNTSMATNPNYTMSELGDALSYGETAHYIIVLGDKEAGLVNRSRVEYLFENERLPVELGWSRARENITFDDKSTMLNKIINATGGESEFERELAKRGGVHVGWR	FLHKNDLGHK	25	0.000976251	48	0.000802697	L84K_D129N_F179L_A186H_L231K	1.21621
MKTTTLLALVGALTQTHAFPQQGVPHPPPWSPPGPNDVRAPCPMLNTLANHGFLPHNGKNITQQHTINALYNALGIDAELATYLHQEAVTTNPVPNATTFSLNDLSRHDILEHDASLSRQDAFFGDNHVFNQTIFNQTRSYWTSPIIDVKQAALARQARVNTSMATNPNYTMSELGTAFSYGETAAYIIVLGDKEAGLVNRSRVEYLFENERLPVELGWSRARENITFDDLSTMLNKIINATGGESEFERELAKRGGVHVGWR	APHLVTFGAL	25	0.000976251	48	0.000802697	F8A_L28P_D129V_D177T	1.21621
MKTTTLLFLVGALTQTHAFPQQGVPHPAPWSPPGPNDVRAPCPMLNTLANHGFLPHNGKNITQQHTINALYNALGIDAELATYLHQEAVTTNPVPNATTFSLNDLSRHDILEHDASLSRQDAFFGDNHAFNQTIFNQTRSYWTSPIIDVKQAALARQARVNTSMATNPNYTMSELGNAFSYGETAAYIIVLGDKEAGLVNRSRVEYLFENERLPVELGWSRARENITFDDLSTMLNKIINATGGESEFERELAKRGGVHVGWR	FAHLANFGAL	25	0.000976251	48	0.000802697	L28A_D129A_D177N	1.21621
MKTTTLLELVGALTQTHAFPQQGVPHPIPWSPPGPNDVRAPCPMLNTLANHGFLPHNGKNITQQDTINALYNALGIDAELATYLHQEAVTTNPVPNATTFSLNDLSRHDILEHDASLSRQDAFFGDNHSFNQTIFNQTRSYWTSPIIDVKQAALARQARVNTSMATNPNYTMSELGKAFSYGETAAYIIVLGDKEAGLVNRSRVEYLFENERLPVELGWSRARENITFDDLSTMLNKIINATGGESEFERELAKRGGVHVGWR	EIDLSKFGAL	25	0.000976251	48	0.000802697	F8E_L28I_H65D_D129S_D177K	1.21621
MKTTTLLELVGALTQTHAFPQQGVPHPSPWSPPGPNDVRAPCPMLNTLANHGFLPHNGKNITQQHTINALYNALGIDAELATYLHQEAVTTNPVPNATTFSLNDLSRHDILEHDASLSRQDAFFGDNHLFNQTIFNQTRSYWTSPIIDVKQAALARQARVNTSMATNPNYTMSELGEAFSYGETAAYIIVLGDKEAGLVNRSRVEYLFENERLPVELGWSRARENITFDDVSTMLNKIINATGGESEFERELAKRGGVHVGWR	ESHLLEFGAV	2526	0.0986404	4852	0.0811393	F8E_L28S_D129L_D177E_L231V	1.21569
MKTTTLLGLVGALTQTHAFPQQGVPHPVPWSPPGPNDVRAPCPMLNTLANHGFLPHNGKNITQQLTINALYNALGIDAELATYLHQEAVTTNPVPNATTFSLNDLSRHDILEHDASLSRQDAFFGDNHPFNQTIFNQTRSYWTSPIIDVKQAALARQARVNTSMATNPNYTMSELGRAFSYGETAAYIIVLGDKEAGLVNRSRVEYLFENERLPVELGWSRARENITFDDLSTMLNKIINATGGESEFERELAKRGGVHVGWR	GVLLPRFGAL	1645	0.0642373	3162	0.0528777	F8G_L28V_H65L_D129P_D177R	1.21483
MKTTTLLFLVGALTQTHAFPQQGVPHPLPWSPPGPNDVRAPCPMLNTLANHGFLPHNGKNITQQHTINALYNALGIDAELATYVHQEAVTTNPVPNATTFSLNDLSRHDILEHDASLSRQDAFFGDNHDFNQTIFNQTRSYWTSPIIDVKQAALARQARVNTSMATNPNYTMSELGKAFSYGETAAYIIVLGDKEAGLVNRSRVEYLFENERLPVELGWSRARENITFDDLSTMLNKIINATGGESEFERELAKRGGVHVGWR	FLHVDKFGAL	2149	0.0839185	4131	0.0690822	L84V_D177K	1.21476
MKTTTLLFLVGALTQTHAFPQQGVPHPLPWSPPGPNDVRAPCPMLNTLANHGFLPHNGKNITQQHTINALYNALGIDAELATYHHQEAVTTNPVPNATTFSLNDLSRHDILEHDASLSRQDAFFGDNHNFNQTIFNQTRSYWTSPIIDVKQAALARQARVNTSMATNPNYTMSELGDAFSYNETAAYIIVLGDKEAGLVNRSRVEYLFENERLPVELGWSRARENITFDDLSTMLNKIINATGGESEFERELAKRGGVHVGWR	FLHHNDFNAL	39	0.00152295	75	0.00125421	L84H_D129N_G182N	1.21427
MKTTTLLFLVGALTQTHAFPQQGVPHPLPWSPPGPNDVRAPCPMLNTLANHGFLPHNGKNITQQQTINALYNALGIDAELATYFHQEAVTTNPVPNATTFSLNDLSRHDILEHDASLSRQDAFFGDNHGFNQTIFNQTRSYWTSPIIDVKQAALARQARVNTSMATNPNYTMSELGSAFSYKETAAYIIVLGDKEAGLVNRSRVEYLFENERLPVELGWSRARENITFDDASTMLNKIINATGGESEFERELAKRGGVHVGWR	FLQFGSFKAA	39	0.00152295	75	0.00125421	H65Q_L84F_D129G_D177S_G182K_L231A	1.21427
MKTTTLLFLVGALTQTHAFPQQGVPHPLPWSPPGPNDVRAPCPMLNTLANHGFLPHNGKNITQQHTINALYNALGIDAELATYKHQEAVTTNPVPNATTFSLNDLSRHDILEHDASLSRQDAFFGDNHDFNQTIFNQTRSYWTSPIIDVKQAALARQARVNTSMATNPNYTMSELGNAFSYDETAAYIIVLGDKEAGLVNRSRVEYLFENERLPVELGWSRARENITFDDVSTMLNKIINATGGESEFERELAKRGGVHVGWR	FLHKDNFDAV	26	0.0010153	50	0.000836143	L84K_D177N_G182D_L231V	1.21427
MKTTTLLTLVGALTQTHAFPQQGVPHPLPWSPPGPNDVRAPCPMLNTLANHGFLPHNGKNITQQATINALYNALGIDAELATYLHQEAVTTNPVPNATTFSLNDLSRHDILEHDASLSRQDAFFGDNHDFNQTIFNQTRSYWTSPIIDVKQAALARQARVNTSMATNPNYTMSELGDAFSYGETADYIIVLGDKEAGLVNRSRVEYLFENERLPVELGWSRARENITFDDVSTMLNKIINATGGESEFERELAKRGGVHVGWR	TLALDDFGDV	13	0.00050765	25	0.000418072	F8T_H65A_A186D_L231V	1.21427
MKTTTLLFLVGALTQTHAFPQQGVPHPLPWSPPGPNDVRAPCPMLNTLANHGFLPHNGKNITQQHTINALYNALGIDAELATYLHQEAVTTNPVPNATTFSLNDLSRHDILEHDASLSRQDAFFGDNHDFNQTIFNQTRSYWTSPIIDVKQAALARQARVNTSMATNPNYTMSELGDACSYSETAAYIIVLGDKEAGLVNRSRVEYLFENERLPVELGWSRARENITFDDNSTMLNKIINATGGESEFERELAKRGGVHVGWR	FLHLDDCSAN	13	0.00050765	25	0.000418072	F179C_G182S_L231N	1.21427
MKTTTLLFLVGALTQTHAFPQQGVPHPLPWSPPGPNDVRAPCPMLNTLANHGFLPHNGKNITQQHTINALYNALGIDAELATYMHQEAVTTNPVPNATTFSLNDLSRHDILEHDASLSRQDAFFGDNHDFNQTIFNQTRSYWTSPIIDVKQAALARQARVNTSMATNPNYTMSELGDAFSYSETAAYIIVLGDKEAGLVNRSRVEYLFENERLPVELGWSRARENITFDDSSTMLNKIINATGGESEFERELAKRGGVHVGWR	FLHMDDFSAS	13	0.00050765	25	0.000418072	L84M_G182S_L231S	1.21427
MKTTTLLDLVGALTQTHAFPQQGVPHPVPWSPPGPNDVRAPCPMLNTLANHGFLPHNGKNITQQFTINALYNALGIDAELATYLHQEAVTTNPVPNATTFSLNDLSRHDILEHDASLSRQDAFFGDNHYFNQTIFNQTRSYWTSPIIDVKQAALARQARVNTSMATNPNYTMSELGKAFSYGETAAYIIVLGDKEAGLVNRSRVEYLFENERLPVELGWSRARENITFDDLSTMLNKIINATGGESEFERELAKRGGVHVGWR	DVFLYKFGAL	13	0.00050765	25	0.000418072	F8D_L28V_H65F_D129Y_D177K	1.21427
MKTTTLLFLVGALTQTHAFPQQGVPHPLPWSPPGPNDVRAPCPMLNTLANHGFLPHNGKNITQQHTINALYNALGIDAELATYPHQEAVTTNPVPNATTFSLNDLSRHDILEHDASLSRQDAFFGDNHDFNQTIFNQTRSYWTSPIIDVKQAALARQARVNTSMATNPNYTMSELGDAFSYNETAAYIIVLGDKEAGLVNRSRVEYLFENERLPVELGWSRARENITFDDQSTMLNKIINATGGESEFERELAKRGGVHVGWR	FLHPDDFNAQ	13	0.00050765	25	0.000418072	L84P_G182N_L231Q	1.21427
MKTTTLLFLVGALTQTHAFPQQGVPHPSPWSPPGPNDVRAPCPMLNTLANHGFLPHNGKNITQQHTINALYNALGIDAELATYQHQEAVTTNPVPNATTFSLNDLSRHDILEHDASLSRQDAFFGDNHDFNQTIFNQTRSYWTSPIIDVKQAALARQARVNTSMATNPNYTMSELGDAFSYGETAYYIIVLGDKEAGLVNRSRVEYLFENERLPVELGWSRARENITFDDHSTMLNKIINATGGESEFERELAKRGGVHVGWR	FSHQDDFGYH	13	0.00050765	25	0.000418072	L28S_L84Q_A186Y_L231H	1.21427
MKTTTLLFLVGALTQTHAFPQQGVPHPLPWSPPGPNDVRAPCPMLNTLANHGFLPHNGKNITQQHTINALYNALGIDAELATYTHQEAVTTNPVPNATTFSLNDLSRHDILEHDASLSRQDAFFGDNHDFNQTIFNQTRSYWTSPIIDVKQAALARQARVNTSMATNPNYTMSELGDANSYGETAVYIIVLGDKEAGLVNRSRVEYLFENERLPVELGWSRARENITFDDLSTMLNKIINATGGESEFERELAKRGGVHVGWR	FLHTDDNGVL	13	0.00050765	25	0.000418072	L84T_F179N_A186V	1.21427
MKTTTLLFLVGALTQTHAFPQQGVPHPLPWSPPGPNDVRAPCPMLNTLANHGFLPHNGKNITQQHTINALYNALGIDAELATYLHQEAVTTNPVPNATTFSLNDLSRHDILEHDASLSRQDAFFGDNHDFNQTIFNQTRSYWTSPIIDVKQAALARQARVNTSMATNPNYTMSELGHAFSYHETAAYIIVLGDKEAGLVNRSRVEYLFENERLPVELGWSRARENITFDDLSTMLNKIINATGGESEFERELAKRGGVHVGWR	FLHLDHFHAL	13	0.00050765	25	0.000418072	D177H_G182H	1.21427
MKTTTLLNLVGALTQTHAFPQQGVPHPLPWSPPGPNDVRAPCPMLNTLANHGFLPHNGKNITQQNTINALYNALGIDAELATYSHQEAVTTNPVPNATTFSLNDLSRHDILEHDASLSRQDAFFGDNHCFNQTIFNQTRSYWTSPIIDVKQAALARQARVNTSMATNPNYTMSELGDAFSYGETAAYIIVLGDKEAGLVNRSRVEYLFENERLPVELGWSRARENITFDDLSTMLNKIINATGGESEFERELAKRGGVHVGWR	NLNSCDFGAL	13	0.00050765	25	0.000418072	F8N_H65N_L84S_D129C	1.21427
MKTTTLLTLVGALTQTHAFPQQGVPHPLPWSPPGPNDVRAPCPMLNTLANHGFLPHNGKNITQQRTINALYNALGIDAELATYLHQEAVTTNPVPNATTFSLNDLSRHDILEHDASLSRQDAFFGDNHDFNQTIFNQTRSYWTSPIIDVKQAALARQARVNTSMATNPNYTMSELGDAFSYRETAGYIIVLGDKEAGLVNRSRVEYLFENERLPVELGWSRARENITFDDLSTMLNKIINATGGESEFERELAKRGGVHVGWR	TLRLDDFRGL	13	0.00050765	25	0.000418072	F8T_H65R_G182R_A186G	1.21427
MKTTTLLFLVGALTQTHAFPQQGVPHPQPWSPPGPNDVRAPCPMLNTLANHGFLPHNGKNITQQYTINALYNALGIDAELATYLHQEAVTTNPVPNATTFSLNDLSRHDILEHDASLSRQDAFFGDNHDFNQTIFNQTRSYWTSPIIDVKQAALARQARVNTSMATNPNYTMSELGHAFSYGETAAYIIVLGDKEAGLVNRSRVEYLFENERLPVELGWSRARENITFDDLSTMLNKIINATGGESEFERELAKRGGVHVGWR	FQYLDHFGAL	13	0.00050765	25	0.000418072	L28Q_H65Y_D177H	1.21427
MKTTTLLFLVGALTQTHAFPQQGVPHPLPWSPPGPNDVRAPCPMLNTLANHGFLPHNGKNITQQHTINALYNALGIDAELATYLHQEAVTTNPVPNATTFSLNDLSRHDILEHDASLSRQDAFFGDNHDFNQTIFNQTRSYWTSPIIDVKQAALARQARVNTSMATNPNYTMSELGDAVSYGETAEYIIVLGDKEAGLVNRSRVEYLFENERLPVELGWSRARENITFDDQSTMLNKIINATGGESEFERELAKRGGVHVGWR	FLHLDDVGEQ	13	0.00050765	25	0.000418072	F179V_A186E_L231Q	1.21427
MKTTTLLFLVGALTQTHAFPQQGVPHPLPWSPPGPNDVRAPCPMLNTLANHGFLPHNGKNITQQHTINALYNALGIDAELATYEHQEAVTTNPVPNATTFSLNDLSRHDILEHDASLSRQDAFFGDNHDFNQTIFNQTRSYWTSPIIDVKQAALARQARVNTSMATNPNYTMSELGDALSYCETAAYIIVLGDKEAGLVNRSRVEYLFENERLPVELGWSRARENITFDDNSTMLNKIINATGGESEFERELAKRGGVHVGWR	FLHEDDLCAN	13	0.00050765	25	0.000418072	L84E_F179L_G182C_L231N	1.21427
MKTTTLLFLVGALTQTHAFPQQGVPHPVPWSPPGPNDVRAPCPMLNTLANHGFLPHNGKNITQQCTINALYNALGIDAELATYLHQEAVTTNPVPNATTFSLNDLSRHDILEHDASLSRQDAFFGDNHLFNQTIFNQTRSYWTSPIIDVKQAALARQARVNTSMATNPNYTMSELGRAFSYGETAAYIIVLGDKEAGLVNRSRVEYLFENERLPVELGWSRARENITFDDSSTMLNKIINATGGESEFERELAKRGGVHVGWR	FVCLLRFGAS	13	0.00050765	25	0.000418072	L28V_H65C_D129L_D177R_L231S	1.21427
MKTTTLLFLVGALTQTHAFPQQGVPHPLPWSPPGPNDVRAPCPMLNTLANHGFLPHNGKNITQQRTINALYNALGIDAELATYLHQEAVTTNPVPNATTFSLNDLSRHDILEHDASLSRQDAFFGDNHDFNQTIFNQTRSYWTSPIIDVKQAALARQARVNTSMATNPNYTMSELGDAISYGETAFYIIVLGDKEAGLVNRSRVEYLFENERLPVELGWSRARENITFDDLSTMLNKIINATGGESEFERELAKRGGVHVGWR	FLRLDDIGFL	13	0.00050765	25	0.000418072	H65R_F179I_A186F	1.21427
MKTTTLLGLVGALTQTHAFPQQGVPHPKPWSPPGPNDVRAPCPMLNTLANHGFLPHNGKNITQQHTINALYNALGIDAELATYLHQEAVTTNPVPNATTFSLNDLSRHDILEHDASLSRQDAFFGDNHDFNQTIFNQTRSYWTSPIIDVKQAALARQARVNTSMATNPNYTMSELGDAESYGETAEYIIVLGDKEAGLVNRSRVEYLFENERLPVELGWSRARENITFDDKSTMLNKIINATGGESEFERELAKRGGVHVGWR	GKHLDDEGEK	13	0.00050765	25	0.000418072	F8G_L28K_F179E_A186E_L231K	1.21427
MKTTTLLFLVGALTQTHAFPQQGVPHPLPWSPPGPNDVRAPCPMLNTLANHGFLPHNGKNITQQHTINALYNALGIDAELATYNHQEAVTTNPVPNATTFSLNDLSRHDILEHDASLSRQDAFFGDNHDFNQTIFNQTRSYWTSPIIDVKQAALARQARVNTSMATNPNYTMSELGDAFSYFETAAYIIVLGDKEAGLVNRSRVEYLFENERLPVELGWSRARENITFDDLSTMLNKIINATGGESEFERELAKRGGVHVGWR	FLHNDDFFAL	444	0.0173382	854	0.0142813	L84N_G182F	1.21405
MKTTTLLFLVGALTQTHAFPQQGVPHPLPWSPPGPNDVRAPCPMLNTLANHGFLPHNGKNITQQITINALYNALGIDAELATYLHQEAVTTNPVPNATTFSLNDLSRHDILEHDASLSRQDAFFGDNHGFNQTIFNQTRSYWTSPIIDVKQAALARQARVNTSMATNPNYTMSELGVAFSYGETAAYIIVLGDKEAGLVNRSRVEYLFENERLPVELGWSRARENITFDDLSTMLNKIINATGGESEFERELAKRGGVHVGWR	FLILGVFGAL	10007	0.390774	19256	0.322015	H65I_D129G_D177V	1.21352
MKTTTLLFLVGALTQTHAFPQQGVPHPLPWSPPGPNDVRAPCPMLNTLANHGFLPHNGKNITQQHTINALYNALGIDAELATYNHQEAVTTNPVPNATTFSLNDLSRHDILEHDASLSRQDAFFGDNHDFNQTIFNQTRSYWTSPIIDVKQAALARQARVNTSMATNPNYTMSELGDAVSYGETAVYIIVLGDKEAGLVNRSRVEYLFENERLPVELGWSRARENITFDDDSTMLNKIINATGGESEFERELAKRGGVHVGWR	FLHNDDVGVD	40	0.001562	77	0.00128766	L84N_F179V_A186V_L231D	1.21305
MKTTTLLLLVGALTQTHAFPQQGVPHPPPWSPPGPNDVRAPCPMLNTLANHGFLPHNGKNITQQHTINALYNALGIDAELATYLHQEAVTTNPVPNATTFSLNDLSRHDILEHDASLSRQDAFFGDNHMFNQTIFNQTRSYWTSPIIDVKQAALARQARVNTSMATNPNYTMSELGFAFSYGETAAYIIVLGDKEAGLVNRSRVEYLFENERLPVELGWSRARENITFDDLSTMLNKIINATGGESEFERELAKRGGVHVGWR	LPHLMFFGAL	40	0.001562	77	0.00128766	F8L_L28P_D129M_D177F	1.21305
MKTTTLLFLVGALTQTHAFPQQGVPHPLPWSPPGPNDVRAPCPMLNTLANHGFLPHNGKNITQQHTINALYNALGIDAELATYLHQEAVTTNPVPNATTFSLNDLSRHDILEHDASLSRQDAFFGDNHDFNQTIFNQTRSYWTSPIIDVKQAALARQARVNTSMATNPNYTMSELGDAVSYGETASYIIVLGDKEAGLVNRSRVEYLFENERLPVELGWSRARENITFDDCSTMLNKIINATGGESEFERELAKRGGVHVGWR	FLHLDDVGSC	40	0.001562	77	0.00128766	F179V_A186S_L231C	1.21305
MKTTTLLFLVGALTQTHAFPQQGVPHPLPWSPPGPNDVRAPCPMLNTLANHGFLPHNGKNITQQHTINALYNALGIDAELATYMHQEAVTTNPVPNATTFSLNDLSRHDILEHDASLSRQDAFFGDNHDFNQTIFNQTRSYWTSPIIDVKQAALARQARVNTSMATNPNYTMSELGDACSYGETAEYIIVLGDKEAGLVNRSRVEYLFENERLPVELGWSRARENITFDDLSTMLNKIINATGGESEFERELAKRGGVHVGWR	FLHMDDCGEL	54	0.0021087	104	0.00173918	L84M_F179C_A186E	1.21247
MKTTTLLSLVGALTQTHAFPQQGVPHPMPWSPPGPNDVRAPCPMLNTLANHGFLPHNGKNITQQPTINALYNALGIDAELATYLHQEAVTTNPVPNATTFSLNDLSRHDILEHDASLSRQDAFFGDNHSFNQTIFNQTRSYWTSPIIDVKQAALARQARVNTSMATNPNYTMSELGDAFSYGETAAYIIVLGDKEAGLVNRSRVEYLFENERLPVELGWSRARENITFDDLSTMLNKIINATGGESEFERELAKRGGVHVGWR	SMPLSDFGAL	27	0.00105435	52	0.000869589	F8S_L28M_H65P_D129S	1.21247
MKTTTLLFLVGALTQTHAFPQQGVPHPLPWSPPGPNDVRAPCPMLNTLANHGFLPHNGKNITQQLTINALYNALGIDAELATYLHQEAVTTNPVPNATTFSLNDLSRHDILEHDASLSRQDAFFGDNHDFNQTIFNQTRSYWTSPIIDVKQAALARQARVNTSMATNPNYTMSELGDAFSYSETAYYIIVLGDKEAGLVNRSRVEYLFENERLPVELGWSRARENITFDDVSTMLNKIINATGGESEFERELAKRGGVHVGWR	FLLLDDFSYV	27	0.00105435	52	0.000869589	H65L_G182S_A186Y_L231V	1.21247
MKTTTLLFLVGALTQTHAFPQQGVPHPAPWSPPGPNDVRAPCPMLNTLANHGFLPHNGKNITQQMTINALYNALGIDAELATYLHQEAVTTNPVPNATTFSLNDLSRHDILEHDASLSRQDAFFGDNHDFNQTIFNQTRSYWTSPIIDVKQAALARQARVNTSMATNPNYTMSELGAAFSYGETAAYIIVLGDKEAGLVNRSRVEYLFENERLPVELGWSRARENITFDDLSTMLNKIINATGGESEFERELAKRGGVHVGWR	FAMLDAFGAL	27	0.00105435	52	0.000869589	L28A_H65M_D177A	1.21247
MKTTTLLFLVGALTQTHAFPQQGVPHPLPWSPPGPNDVRAPCPMLNTLANHGFLPHNGKNITQQRTINALYNALGIDAELATYSHQEAVTTNPVPNATTFSLNDLSRHDILEHDASLSRQDAFFGDNHDFNQTIFNQTRSYWTSPIIDVKQAALARQARVNTSMATNPNYTMSELGDAFSYGETAFYIIVLGDKEAGLVNRSRVEYLFENERLPVELGWSRARENITFDDCSTMLNKIINATGGESEFERELAKRGGVHVGWR	FLRSDDFGFC	27	0.00105435	52	0.000869589	H65R_L84S_A186F_L231C	1.21247
MKTTTLLALVGALTQTHAFPQQGVPHPGPWSPPGPNDVRAPCPMLNTLANHGFLPHNGKNITQQTTINALYNALGIDAELATYLHQEAVTTNPVPNATTFSLNDLSRHDILEHDASLSRQDAFFGDNHDFNQTIFNQTRSYWTSPIIDVKQAALARQARVNTSMATNPNYTMSELGDAFSYDETAAYIIVLGDKEAGLVNRSRVEYLFENERLPVELGWSRARENITFDDLSTMLNKIINATGGESEFERELAKRGGVHVGWR	AGTLDDFDAL	69	0.00269445	133	0.00222414	F8A_L28G_H65T_G182D	1.21146
MKTTTLLFLVGALTQTHAFPQQGVPHPLPWSPPGPNDVRAPCPMLNTLANHGFLPHNGKNITQQHTINALYNALGIDAELATYLHQEAVTTNPVPNATTFSLNDLSRHDILEHDASLSRQDAFFGDNHDFNQTIFNQTRSYWTSPIIDVKQAALARQARVNTSMATNPNYTMSELGYAFSYHETAAYIIVLGDKEAGLVNRSRVEYLFENERLPVELGWSRARENITFDDLSTMLNKIINATGGESEFERELAKRGGVHVGWR	FLHLDYFHAL	42	0.0016401	81	0.00135455	D177Y_G182H	1.21081
MKTTTLLKLVGALTQTHAFPQQGVPHPLPWSPPGPNDVRAPCPMLNTLANHGFLPHNGKNITQQVTINALYNALGIDAELATYLHQEAVTTNPVPNATTFSLNDLSRHDILEHDASLSRQDAFFGDNHQFNQTIFNQTRSYWTSPIIDVKQAALARQARVNTSMATNPNYTMSELGDAFSYGETAAYIIVLGDKEAGLVNRSRVEYLFENERLPVELGWSRARENITFDDLSTMLNKIINATGGESEFERELAKRGGVHVGWR	KLVLQDFGAL	28	0.0010934	54	0.000903035	F8K_H65V_D129Q	1.21081
MKTTTLLFLVGALTQTHAFPQQGVPHPLPWSPPGPNDVRAPCPMLNTLANHGFLPHNGKNITQQHTINALYNALGIDAELATYWHQEAVTTNPVPNATTFSLNDLSRHDILEHDASLSRQDAFFGDNHDFNQTIFNQTRSYWTSPIIDVKQAALARQARVNTSMATNPNYTMSELGDAFSYIETAAYIIVLGDKEAGLVNRSRVEYLFENERLPVELGWSRARENITFDDVSTMLNKIINATGGESEFERELAKRGGVHVGWR	FLHWDDFIAV	14	0.000546701	27	0.000451517	L84W_G182I_L231V	1.21081
MKTTTLLFLVGALTQTHAFPQQGVPHPLPWSPPGPNDVRAPCPMLNTLANHGFLPHNGKNITQQHTINALYNALGIDAELATYNHQEAVTTNPVPNATTFSLNDLSRHDILEHDASLSRQDAFFGDNHDFNQTIFNQTRSYWTSPIIDVKQAALARQARVNTSMATNPNYTMSELGNALSYNETAAYIIVLGDKEAGLVNRSRVEYLFENERLPVELGWSRARENITFDDCSTMLNKIINATGGESEFERELAKRGGVHVGWR	FLHNDNLNAC	14	0.000546701	27	0.000451517	L84N_D177N_F179L_G182N_L231C	1.21081
MKTTTLLFLVGALTQTHAFPQQGVPHPLPWSPPGPNDVRAPCPMLNTLANHGFLPHNGKNITQQHTINALYNALGIDAELATYCHQEAVTTNPVPNATTFSLNDLSRHDILEHDASLSRQDAFFGDNHDFNQTIFNQTRSYWTSPIIDVKQAALARQARVNTSMATNPNYTMSELGDAESYSETAAYIIVLGDKEAGLVNRSRVEYLFENERLPVELGWSRARENITFDDVSTMLNKIINATGGESEFERELAKRGGVHVGWR	FLHCDDESAV	14	0.000546701	27	0.000451517	L84C_F179E_G182S_L231V	1.21081
MKTTTLLILVGALTQTHAFPQQGVPHPKPWSPPGPNDVRAPCPMLNTLANHGFLPHNGKNITQQKTINALYNALGIDAELATYLHQEAVTTNPVPNATTFSLNDLSRHDILEHDASLSRQDAFFGDNHVFNQTIFNQTRSYWTSPIIDVKQAALARQARVNTSMATNPNYTMSELGDAFSYGETAAYIIVLGDKEAGLVNRSRVEYLFENERLPVELGWSRARENITFDDLSTMLNKIINATGGESEFERELAKRGGVHVGWR	IKKLVDFGAL	14	0.000546701	27	0.000451517	F8I_L28K_H65K_D129V	1.21081
MKTTTLLFLVGALTQTHAFPQQGVPHPLPWSPPGPNDVRAPCPMLNTLANHGFLPHNGKNITQQHTINALYNALGIDAELATYGHQEAVTTNPVPNATTFSLNDLSRHDILEHDASLSRQDAFFGDNHDFNQTIFNQTRSYWTSPIIDVKQAALARQARVNTSMATNPNYTMSELGDANSYGETAAYIIVLGDKEAGLVNRSRVEYLFENERLPVELGWSRARENITFDDVSTMLNKIINATGGESEFERELAKRGGVHVGWR	FLHGDDNGAV	14	0.000546701	27	0.000451517	L84G_F179N_L231V	1.21081
MKTTTLLFLVGALTQTHAFPQQGVPHPVPWSPPGPNDVRAPCPMLNTLANHGFLPHNGKNITQQCTINALYNALGIDAELATYLHQEAVTTNPVPNATTFSLNDLSRHDILEHDASLSRQDAFFGDNHIFNQTIFNQTRSYWTSPIIDVKQAALARQARVNTSMATNPNYTMSELGMAFSYGETAAYIIVLGDKEAGLVNRSRVEYLFENERLPVELGWSRARENITFDDLSTMLNKIINATGGESEFERELAKRGGVHVGWR	FVCLIMFGAL	14	0.000546701	27	0.000451517	L28V_H65C_D129I_D177M	1.21081
MKTTTLLFLVGALTQTHAFPQQGVPHPLPWSPPGPNDVRAPCPMLNTLANHGFLPHNGKNITQQHTINALYNALGIDAELATYVHQEAVTTNPVPNATTFSLNDLSRHDILEHDASLSRQDAFFGDNHDFNQTIFNQTRSYWTSPIIDVKQAALARQARVNTSMATNPNYTMSELGNADSYGETAAYIIVLGDKEAGLVNRSRVEYLFENERLPVELGWSRARENITFDDISTMLNKIINATGGESEFERELAKRGGVHVGWR	FLHVDNDGAI	14	0.000546701	27	0.000451517	L84V_D177N_F179D_L231I	1.21081
MKTTTLLFLVGALTQTHAFPQQGVPHPLPWSPPGPNDVRAPCPMLNTLANHGFLPHNGKNITQQHTINALYNALGIDAELATYLHQEAVTTNPVPNATTFSLNDLSRHDILEHDASLSRQDAFFGDNHDFNQTIFNQTRSYWTSPIIDVKQAALARQARVNTSMATNPNYTMSELGGAFSYIETAAYIIVLGDKEAGLVNRSRVEYLFENERLPVELGWSRARENITFDDVSTMLNKIINATGGESEFERELAKRGGVHVGWR	FLHLDGFIAV	14	0.000546701	27	0.000451517	D177G_G182I_L231V	1.21081
MKTTTLLFLVGALTQTHAFPQQGVPHPLPWSPPGPNDVRAPCPMLNTLANHGFLPHNGKNITQQHTINALYNALGIDAELATYEHQEAVTTNPVPNATTFSLNDLSRHDILEHDASLSRQDAFFGDNHDFNQTIFNQTRSYWTSPIIDVKQAALARQARVNTSMATNPNYTMSELGDAESYYETAAYIIVLGDKEAGLVNRSRVEYLFENERLPVELGWSRARENITFDDKSTMLNKIINATGGESEFERELAKRGGVHVGWR	FLHEDDEYAK	668	0.0260854	1289	0.0215558	L84E_F179E_G182Y_L231K	1.21014
MKTTTLLFLVGALTQTHAFPQQGVPHPLPWSPPGPNDVRAPCPMLNTLANHGFLPHNGKNITQQRTINALYNALGIDAELATYRHQEAVTTNPVPNATTFSLNDLSRHDILEHDASLSRQDAFFGDNHDFNQTIFNQTRSYWTSPIIDVKQAALARQARVNTSMATNPNYTMSELGDAFSYGETARYIIVLGDKEAGLVNRSRVEYLFENERLPVELGWSRARENITFDDGSTMLNKIINATGGESEFERELAKRGGVHVGWR	FLRRDDFGRG	29	0.00113245	56	0.00093648	H65R_L84R_A186R_L231G	1.20926
MKTTTLLMLVGALTQTHAFPQQGVPHPLPWSPPGPNDVRAPCPMLNTLANHGFLPHNGKNITQQITINALYNALGIDAELATYFHQEAVTTNPVPNATTFSLNDLSRHDILEHDASLSRQDAFFGDNHHFNQTIFNQTRSYWTSPIIDVKQAALARQARVNTSMATNPNYTMSELGDAFSYGETAAYIIVLGDKEAGLVNRSRVEYLFENERLPVELGWSRARENITFDDLSTMLNKIINATGGESEFERELAKRGGVHVGWR	MLIFHDFGAL	44	0.0017182	85	0.00142144	F8M_H65I_L84F_D129H	1.20877
MKTTTLLFLVGALTQTHAFPQQGVPHPLPWSPPGPNDVRAPCPMLNTLANHGFLPHNGKNITQQHTINALYNALGIDAELATYLHQEAVTTNPVPNATTFSLNDLSRHDILEHDASLSRQDAFFGDNHGFNQTIFNQTRSYWTSPIIDVKQAALARQARVNTSMATNPNYTMSELGCAFSYGETAAYIIVLGDKEAGLVNRSRVEYLFENERLPVELGWSRARENITFDDLSTMLNKIINATGGESEFERELAKRGGVHVGWR	FLHLGCFGAL	369	0.0144095	713	0.0119234	D129G_D177C	1.2085
MKTTTLLFLVGALTQTHAFPQQGVPHPLPWSPPGPNDVRAPCPMLNTLANHGFLPHNGKNITQQHTINALYNALGIDAELATYQHQEAVTTNPVPNATTFSLNDLSRHDILEHDASLSRQDAFFGDNHDFNQTIFNQTRSYWTSPIIDVKQAALARQARVNTSMATNPNYTMSELGDAFSYCETAAYIIVLGDKEAGLVNRSRVEYLFENERLPVELGWSRARENITFDDLSTMLNKIINATGGESEFERELAKRGGVHVGWR	FLHQDDFCAL	2689	0.105006	5196	0.086892	L84Q_G182C	1.20846
MKTTTLLVLVGALTQTHAFPQQGVPHPVPWSPPGPNDVRAPCPMLNTLANHGFLPHNGKNITQQVTINALYNALGIDAELATYLHQEAVTTNPVPNATTFSLNDLSRHDILEHDASLSRQDAFFGDNHLFNQTIFNQTRSYWTSPIIDVKQAALARQARVNTSMATNPNYTMSELGDAFSYGETAAYIIVLGDKEAGLVNRSRVEYLFENERLPVELGWSRARENITFDDLSTMLNKIINATGGESEFERELAKRGGVHVGWR	VVVLLDFGAL	651	0.0254216	1258	0.0210374	F8V_L28V_H65V_D129L	1.2084
MKTTTLLFLVGALTQTHAFPQQGVPHPLPWSPPGPNDVRAPCPMLNTLANHGFLPHNGKNITQQLTINALYNALGIDAELATYLHQEAVTTNPVPNATTFSLNDLSRHDILEHDASLSRQDAFFGDNHNFNQTIFNQTRSYWTSPIIDVKQAALARQARVNTSMATNPNYTMSELGDAFSYGETAYYIIVLGDKEAGLVNRSRVEYLFENERLPVELGWSRARENITFDDVSTMLNKIINATGGESEFERELAKRGGVHVGWR	FLLLNDFGYV	75	0.00292875	145	0.00242482	H65L_D129N_A186Y_L231V	1.20783
MKTTTLLILVGALTQTHAFPQQGVPHPRPWSPPGPNDVRAPCPMLNTLANHGFLPHNGKNITQQNTINALYNALGIDAELATYLHQEAVTTNPVPNATTFSLNDLSRHDILEHDASLSRQDAFFGDNHIFNQTIFNQTRSYWTSPIIDVKQAALARQARVNTSMATNPNYTMSELGDAFSYGETAAYIIVLGDKEAGLVNRSRVEYLFENERLPVELGWSRARENITFDDLSTMLNKIINATGGESEFERELAKRGGVHVGWR	IRNLIDFGAL	15	0.000585751	29	0.000484963	F8I_L28R_H65N_D129I	1.20783
MKTTTLLHLVGALTQTHAFPQQGVPHPAPWSPPGPNDVRAPCPMLNTLANHGFLPHNGKNITQQHTINALYNALGIDAELATYTHQEAVTTNPVPNATTFSLNDLSRHDILEHDASLSRQDAFFGDNHDFNQTIFNQTRSYWTSPIIDVKQAALARQARVNTSMATNPNYTMSELGDAFSYGETANYIIVLGDKEAGLVNRSRVEYLFENERLPVELGWSRARENITFDDLSTMLNKIINATGGESEFERELAKRGGVHVGWR	HAHTDDFGNL	15	0.000585751	29	0.000484963	F8H_L28A_L84T_A186N	1.20783
MKTTTLLFLVGALTQTHAFPQQGVPHPEPWSPPGPNDVRAPCPMLNTLANHGFLPHNGKNITQQQTINALYNALGIDAELATYLHQEAVTTNPVPNATTFSLNDLSRHDILEHDASLSRQDAFFGDNHAFNQTIFNQTRSYWTSPIIDVKQAALARQARVNTSMATNPNYTMSELGAAFSYGETAAYIIVLGDKEAGLVNRSRVEYLFENERLPVELGWSRARENITFDDSSTMLNKIINATGGESEFERELAKRGGVHVGWR	FEQLAAFGAS	15	0.000585751	29	0.000484963	L28E_H65Q_D129A_D177A_L231S	1.20783
MKTTTLLELVGALTQTHAFPQQGVPHPIPWSPPGPNDVRAPCPMLNTLANHGFLPHNGKNITQQDTINALYNALGIDAELATYSHQEAVTTNPVPNATTFSLNDLSRHDILEHDASLSRQDAFFGDNHSFNQTIFNQTRSYWTSPIIDVKQAALARQARVNTSMATNPNYTMSELGEAFSYGETAAYIIVLGDKEAGLVNRSRVEYLFENERLPVELGWSRARENITFDDLSTMLNKIINATGGESEFERELAKRGGVHVGWR	EIDSSEFGAL	15	0.000585751	29	0.000484963	F8E_L28I_H65D_L84S_D129S_D177E	1.20783
MKTTTLLFLVGALTQTHAFPQQGVPHPLPWSPPGPNDVRAPCPMLNTLANHGFLPHNGKNITQQHTINALYNALGIDAELATYRHQEAVTTNPVPNATTFSLNDLSRHDILEHDASLSRQDAFFGDNHDFNQTIFNQTRSYWTSPIIDVKQAALARQARVNTSMATNPNYTMSELGDATSYGETAAYIIVLGDKEAGLVNRSRVEYLFENERLPVELGWSRARENITFDDLSTMLNKIINATGGESEFERELAKRGGVHVGWR	FLHRDDTGAL	15	0.000585751	29	0.000484963	L84R_F179T	1.20783
MKTTTLLFLVGALTQTHAFPQQGVPHPLPWSPPGPNDVRAPCPMLNTLANHGFLPHNGKNITQQHTINALYNALGIDAELATYVHQEAVTTNPVPNATTFSLNDLSRHDILEHDASLSRQDAFFGDNHDFNQTIFNQTRSYWTSPIIDVKQAALARQARVNTSMATNPNYTMSELGDAMSYDETALYIIVLGDKEAGLVNRSRVEYLFENERLPVELGWSRARENITFDDYSTMLNKIINATGGESEFERELAKRGGVHVGWR	FLHVDDMDLY	15	0.000585751	29	0.000484963	L84V_F179M_G182D_A186L_L231Y	1.20783
MKTTTLLFLVGALTQTHAFPQQGVPHPVPWSPPGPNDVRAPCPMLNTLANHGFLPHNGKNITQQVTINALYNALGIDAELATYLHQEAVTTNPVPNATTFSLNDLSRHDILEHDASLSRQDAFFGDNHHFNQTIFNQTRSYWTSPIIDVKQAALARQARVNTSMATNPNYTMSELGDAFSYCETAAYIIVLGDKEAGLVNRSRVEYLFENERLPVELGWSRARENITFDDLSTMLNKIINATGGESEFERELAKRGGVHVGWR	FVVLHDFCAL	15	0.000585751	29	0.000484963	L28V_H65V_D129H_G182C	1.20783
MKTTTLLFLVGALTQTHAFPQQGVPHPLPWSPPGPNDVRAPCPMLNTLANHGFLPHNGKNITQQITINALYNALGIDAELATYLHQEAVTTNPVPNATTFSLNDLSRHDILEHDASLSRQDAFFGDNHGFNQTIFNQTRSYWTSPIIDVKQAALARQARVNTSMATNPNYTMSELGVAFSYCETAAYIIVLGDKEAGLVNRSRVEYLFENERLPVELGWSRARENITFDDLSTMLNKIINATGGESEFERELAKRGGVHVGWR	FLILGVFCAL	15	0.000585751	29	0.000484963	H65I_D129G_D177V_G182C	1.20783
MKTTTLLFLVGALTQTHAFPQQGVPHPQPWSPPGPNDVRAPCPMLNTLANHGFLPHNGKNITQQYTINALYNALGIDAELATYLHQEAVTTNPVPNATTFSLNDLSRHDILEHDASLSRQDAFFGDNHDFNQTIFNQTRSYWTSPIIDVKQAALARQARVNTSMATNPNYTMSELGDAFSYDETAAYIIVLGDKEAGLVNRSRVEYLFENERLPVELGWSRARENITFDDLSTMLNKIINATGGESEFERELAKRGGVHVGWR	FQYLDDFDAL	15	0.000585751	29	0.000484963	L28Q_H65Y_G182D	1.20783
MKTTTLLFLVGALTQTHAFPQQGVPHPPPWSPPGPNDVRAPCPMLNTLANHGFLPHNGKNITQQVTINALYNALGIDAELATYSHQEAVTTNPVPNATTFSLNDLSRHDILEHDASLSRQDAFFGDNHFFNQTIFNQTRSYWTSPIIDVKQAALARQARVNTSMATNPNYTMSELGYAFSYGETAAYIIVLGDKEAGLVNRSRVEYLFENERLPVELGWSRARENITFDDLSTMLNKIINATGGESEFERELAKRGGVHVGWR	FPVSFYFGAL	15	0.000585751	29	0.000484963	L28P_H65V_L84S_D129F_D177Y	1.20783
MKTTTLLFLVGALTQTHAFPQQGVPHPLPWSPPGPNDVRAPCPMLNTLANHGFLPHNGKNITQQITINALYNALGIDAELATYLHQEAVTTNPVPNATTFSLNDLSRHDILEHDASLSRQDAFFGDNHSFNQTIFNQTRSYWTSPIIDVKQAALARQARVNTSMATNPNYTMSELGVAFSYGETAAYIIVLGDKEAGLVNRSRVEYLFENERLPVELGWSRARENITFDDLSTMLNKIINATGGESEFERELAKRGGVHVGWR	FLILSVFGAL	91	0.00355355	176	0.00294322	H65I_D129S_D177V	1.20737
MKTTTLLFLVGALTQTHAFPQQGVPHPVPWSPPGPNDVRAPCPMLNTLANHGFLPHNGKNITQQGTINALYNALGIDAELATYLHQEAVTTNPVPNATTFSLNDLSRHDILEHDASLSRQDAFFGDNHHFNQTIFNQTRSYWTSPIIDVKQAALARQARVNTSMATNPNYTMSELGGAFSYGETAAYIIVLGDKEAGLVNRSRVEYLFENERLPVELGWSRARENITFDDLSTMLNKIINATGGESEFERELAKRGGVHVGWR	FVGLHGFGAL	1826	0.0713054	3534	0.0590986	L28V_H65G_D129H_D177G	1.20655
MKTTTLLFLVGALTQTHAFPQQGVPHPMPWSPPGPNDVRAPCPMLNTLANHGFLPHNGKNITQQQTINALYNALGIDAELATYTHQEAVTTNPVPNATTFSLNDLSRHDILEHDASLSRQDAFFGDNHDFNQTIFNQTRSYWTSPIIDVKQAALARQARVNTSMATNPNYTMSELGDAESYVETAAYIIVLGDKEAGLVNRSRVEYLFENERLPVELGWSRARENITFDDKSTMLNKIINATGGESEFERELAKRGGVHVGWR	FMQTDDEVAK	31	0.00121055	60	0.00100337	L28M_H65Q_L84T_F179E_G182V_L231K	1.20648
MKTTTLLALVGALTQTHAFPQQGVPHPVPWSPPGPNDVRAPCPMLNTLANHGFLPHNGKNITQQLTINALYNALGIDAELATYLHQEAVTTNPVPNATTFSLNDLSRHDILEHDASLSRQDAFFGDNHYFNQTIFNQTRSYWTSPIIDVKQAALARQARVNTSMATNPNYTMSELGDAFSYDETAAYIIVLGDKEAGLVNRSRVEYLFENERLPVELGWSRARENITFDDLSTMLNKIINATGGESEFERELAKRGGVHVGWR	AVLLYDFDAL	31	0.00121055	60	0.00100337	F8A_L28V_H65L_D129Y_G182D	1.20648
MKTTTLLCLVGALTQTHAFPQQGVPHPRPWSPPGPNDVRAPCPMLNTLANHGFLPHNGKNITQQFTINALYNALGIDAELATYLHQEAVTTNPVPNATTFSLNDLSRHDILEHDASLSRQDAFFGDNHIFNQTIFNQTRSYWTSPIIDVKQAALARQARVNTSMATNPNYTMSELGDAFSYGETAAYIIVLGDKEAGLVNRSRVEYLFENERLPVELGWSRARENITFDDLSTMLNKIINATGGESEFERELAKRGGVHVGWR	CRFLIDFGAL	47	0.00183535	91	0.00152178	F8C_L28R_H65F_D129I	1.20606
MKTTTLLFLVGALTQTHAFPQQGVPHPAPWSPPGPNDVRAPCPMLNTLANHGFLPHNGKNITQQTTINALYNALGIDAELATYLHQEAVTTNPVPNATTFSLNDLSRHDILEHDASLSRQDAFFGDNHKFNQTIFNQTRSYWTSPIIDVKQAALARQARVNTSMATNPNYTMSELGNAFSYGETAAYIIVLGDKEAGLVNRSRVEYLFENERLPVELGWSRARENITFDDASTMLNKIINATGGESEFERELAKRGGVHVGWR	FATLKNFGAA	80	0.003124	155	0.00259204	L28A_H65T_D129K_D177N_L231A	1.20523
MKTTTLLVLVGALTQTHAFPQQGVPHPLPWSPPGPNDVRAPCPMLNTLANHGFLPHNGKNITQQFTINALYNALGIDAELATYLHQEAVTTNPVPNATTFSLNDLSRHDILEHDASLSRQDAFFGDNHCFNQTIFNQTRSYWTSPIIDVKQAALARQARVNTSMATNPNYTMSELGDAFSYGETALYIIVLGDKEAGLVNRSRVEYLFENERLPVELGWSRARENITFDDFSTMLNKIINATGGESEFERELAKRGGVHVGWR	VLFLCDFGLF	16	0.000624801	31	0.000518409	F8V_H65F_D129C_A186L_L231F	1.20523
MKTTTLLFLVGALTQTHAFPQQGVPHPLPWSPPGPNDVRAPCPMLNTLANHGFLPHNGKNITQQHTINALYNALGIDAELATYVHQEAVTTNPVPNATTFSLNDLSRHDILEHDASLSRQDAFFGDNHDFNQTIFNQTRSYWTSPIIDVKQAALARQARVNTSMATNPNYTMSELGDAFSYSETASYIIVLGDKEAGLVNRSRVEYLFENERLPVELGWSRARENITFDDMSTMLNKIINATGGESEFERELAKRGGVHVGWR	FLHVDDFSSM	16	0.000624801	31	0.000518409	L84V_G182S_A186S_L231M	1.20523
MKTTTLLFLVGALTQTHAFPQQGVPHPLPWSPPGPNDVRAPCPMLNTLANHGFLPHNGKNITQQHTINALYNALGIDAELATYLHQEAVTTNPVPNATTFSLNDLSRHDILEHDASLSRQDAFFGDNHDFNQTIFNQTRSYWTSPIIDVKQAALARQARVNTSMATNPNYTMSELGDADSYGETACYIIVLGDKEAGLVNRSRVEYLFENERLPVELGWSRARENITFDDMSTMLNKIINATGGESEFERELAKRGGVHVGWR	FLHLDDDGCM	16	0.000624801	31	0.000518409	F179D_A186C_L231M	1.20523
MKTTTLLELVGALTQTHAFPQQGVPHPKPWSPPGPNDVRAPCPMLNTLANHGFLPHNGKNITQQKTINALYNALGIDAELATYLHQEAVTTNPVPNATTFSLNDLSRHDILEHDASLSRQDAFFGDNHVFNQTIFNQTRSYWTSPIIDVKQAALARQARVNTSMATNPNYTMSELGDAFSYGETAAYIIVLGDKEAGLVNRSRVEYLFENERLPVELGWSRARENITFDDLSTMLNKIINATGGESEFERELAKRGGVHVGWR	EKKLVDFGAL	16	0.000624801	31	0.000518409	F8E_L28K_H65K_D129V	1.20523
MKTTTLLCLVGALTQTHAFPQQGVPHPGPWSPPGPNDVRAPCPMLNTLANHGFLPHNGKNITQQPTINALYNALGIDAELATYSHQEAVTTNPVPNATTFSLNDLSRHDILEHDASLSRQDAFFGDNHYFNQTIFNQTRSYWTSPIIDVKQAALARQARVNTSMATNPNYTMSELGGAFSYGETAAYIIVLGDKEAGLVNRSRVEYLFENERLPVELGWSRARENITFDDLSTMLNKIINATGGESEFERELAKRGGVHVGWR	CGPSYGFGAL	16	0.000624801	31	0.000518409	F8C_L28G_H65P_L84S_D129Y_D177G	1.20523
MKTTTLLFLVGALTQTHAFPQQGVPHPQPWSPPGPNDVRAPCPMLNTLANHGFLPHNGKNITQQATINALYNALGIDAELATYLHQEAVTTNPVPNATTFSLNDLSRHDILEHDASLSRQDAFFGDNHVFNQTIFNQTRSYWTSPIIDVKQAALARQARVNTSMATNPNYTMSELGVAFSYSETAAYIIVLGDKEAGLVNRSRVEYLFENERLPVELGWSRARENITFDDLSTMLNKIINATGGESEFERELAKRGGVHVGWR	FQALVVFSAL	16	0.000624801	31	0.000518409	L28Q_H65A_D129V_D177V_G182S	1.20523
MKTTTLLALVGALTQTHAFPQQGVPHPVPWSPPGPNDVRAPCPMLNTLANHGFLPHNGKNITQQHTINALYNALGIDAELATYMHQEAVTTNPVPNATTFSLNDLSRHDILEHDASLSRQDAFFGDNHDFNQTIFNQTRSYWTSPIIDVKQAALARQARVNTSMATNPNYTMSELGDAFSYVETAAYIIVLGDKEAGLVNRSRVEYLFENERLPVELGWSRARENITFDDVSTMLNKIINATGGESEFERELAKRGGVHVGWR	AVHMDDFVAV	2825	0.110316	5475	0.0915577	F8A_L28V_L84M_G182V_L231V	1.20488
MKTTTLLSLVGALTQTHAFPQQGVPHPVPWSPPGPNDVRAPCPMLNTLANHGFLPHNGKNITQQPTINALYNALGIDAELATYLHQEAVTTNPVPNATTFSLNDLSRHDILEHDASLSRQDAFFGDNHSFNQTIFNQTRSYWTSPIIDVKQAALARQARVNTSMATNPNYTMSELGDAFSYGETAAYIIVLGDKEAGLVNRSRVEYLFENERLPVELGWSRARENITFDDLSTMLNKIINATGGESEFERELAKRGGVHVGWR	SVPLSDFGAL	10049	0.392414	19484	0.325828	F8S_L28V_H65P_D129S	1.20436
MKTTTLLFLVGALTQTHAFPQQGVPHPLPWSPPGPNDVRAPCPMLNTLANHGFLPHNGKNITQQHTINALYNALGIDAELATYHHQEAVTTNPVPNATTFSLNDLSRHDILEHDASLSRQDAFFGDNHDFNQTIFNQTRSYWTSPIIDVKQAALARQARVNTSMATNPNYTMSELGYAFSYNETAAYIIVLGDKEAGLVNRSRVEYLFENERLPVELGWSRARENITFDDLSTMLNKIINATGGESEFERELAKRGGVHVGWR	FLHHDYFNAL	33	0.00128865	64	0.00107026	L84H_D177Y_G182N	1.20405
MKTTTLLFLVGALTQTHAFPQQGVPHPLPWSPPGPNDVRAPCPMLNTLANHGFLPHNGKNITQQHTINALYNALGIDAELATYCHQEAVTTNPVPNATTFSLNDLSRHDILEHDASLSRQDAFFGDNHDFNQTIFNQTRSYWTSPIIDVKQAALARQARVNTSMATNPNYTMSELGDAESYGETAAYIIVLGDKEAGLVNRSRVEYLFENERLPVELGWSRARENITFDDVSTMLNKIINATGGESEFERELAKRGGVHVGWR	FLHCDDEGAV	3366	0.131442	6529	0.109184	L84C_F179E_L231V	1.20387
MKTTTLLFLVGALTQTHAFPQQGVPHPLPWSPPGPNDVRAPCPMLNTLANHGFLPHNGKNITQQHTINALYNALGIDAELATYLHQEAVTTNPVPNATTFSLNDLSRHDILEHDASLSRQDAFFGDNHDFNQTIFNQTRSYWTSPIIDVKQAALARQARVNTSMATNPNYTMSELGDAFSYEETAAYIIVLGDKEAGLVNRSRVEYLFENERLPVELGWSRARENITFDDGSTMLNKIINATGGESEFERELAKRGGVHVGWR	FLHLDDFEAG	170	0.00663851	330	0.00551855	G182E_L231G	1.20295
MKTTTLLLLVGALTQTHAFPQQGVPHPLPWSPPGPNDVRAPCPMLNTLANHGFLPHNGKNITQQATINALYNALGIDAELATYLHQEAVTTNPVPNATTFSLNDLSRHDILEHDASLSRQDAFFGDNHMFNQTIFNQTRSYWTSPIIDVKQAALARQARVNTSMATNPNYTMSELGDASSYGETAAYIIVLGDKEAGLVNRSRVEYLFENERLPVELGWSRARENITFDDTSTMLNKIINATGGESEFERELAKRGGVHVGWR	LLALMDSGAT	34	0.0013277	66	0.00110371	F8L_H65A_D129M_F179S_L231T	1.20295
MKTTTLLFLVGALTQTHAFPQQGVPHPLPWSPPGPNDVRAPCPMLNTLANHGFLPHNGKNITQQHTINALYNALGIDAELATYMHQEAVTTNPVPNATTFSLNDLSRHDILEHDASLSRQDAFFGDNHYFNQTIFNQTRSYWTSPIIDVKQAALARQARVNTSMATNPNYTMSELGDAFSYDETAAYIIVLGDKEAGLVNRSRVEYLFENERLPVELGWSRARENITFDDESTMLNKIINATGGESEFERELAKRGGVHVGWR	FLHMYDFDAE	17	0.000663851	33	0.000551855	L84M_D129Y_G182D_L231E	1.20295
MKTTTLLHLVGALTQTHAFPQQGVPHPMPWSPPGPNDVRAPCPMLNTLANHGFLPHNGKNITQQNTINALYNALGIDAELATYLHQEAVTTNPVPNATTFSLNDLSRHDILEHDASLSRQDAFFGDNHKFNQTIFNQTRSYWTSPIIDVKQAALARQARVNTSMATNPNYTMSELGRAFSYDETACYIIVLGDKEAGLVNRSRVEYLFENERLPVELGWSRARENITFDDLSTMLNKIINATGGESEFERELAKRGGVHVGWR	HMNLKRFDCL	17	0.000663851	33	0.000551855	F8H_L28M_H65N_D129K_D177R_G182D_A186C	1.20295
MKTTTLLLLVGALTQTHAFPQQGVPHPVPWSPPGPNDVRAPCPMLNTLANHGFLPHNGKNITQQHTINALYNALGIDAELATYLHQEAVTTNPVPNATTFSLNDLSRHDILEHDASLSRQDAFFGDNHSFNQTIFNQTRSYWTSPIIDVKQAALARQARVNTSMATNPNYTMSELGHAFSYGETAAYIIVLGDKEAGLVNRSRVEYLFENERLPVELGWSRARENITFDDLSTMLNKIINATGGESEFERELAKRGGVHVGWR	LVHLSHFGAL	17	0.000663851	33	0.000551855	F8L_L28V_D129S_D177H	1.20295
MKTTTLLFLVGALTQTHAFPQQGVPHPAPWSPPGPNDVRAPCPMLNTLANHGFLPHNGKNITQQPTINALYNALGIDAELATYLHQEAVTTNPVPNATTFSLNDLSRHDILEHDASLSRQDAFFGDNHYFNQTIFNQTRSYWTSPIIDVKQAALARQARVNTSMATNPNYTMSELGDAFSYGETAAYIIVLGDKEAGLVNRSRVEYLFENERLPVELGWSRARENITFDDLSTMLNKIINATGGESEFERELAKRGGVHVGWR	FAPLYDFGAL	17	0.000663851	33	0.000551855	L28A_H65P_D129Y	1.20295
MKTTTLLFLVGALTQTHAFPQQGVPHPVPWSPPGPNDVRAPCPMLNTLANHGFLPHNGKNITQQQTINALYNALGIDAELATYKHQEAVTTNPVPNATTFSLNDLSRHDILEHDASLSRQDAFFGDNHDFNQTIFNQTRSYWTSPIIDVKQAALARQARVNTSMATNPNYTMSELGVAFSYGETAAYIIVLGDKEAGLVNRSRVEYLFENERLPVELGWSRARENITFDDLSTMLNKIINATGGESEFERELAKRGGVHVGWR	FVQKDVFGAL	3325	0.129841	6462	0.108063	L28V_H65Q_L84K_D177V	1.20153
MKTTTLLVLVGALTQTHAFPQQGVPHPLPWSPPGPNDVRAPCPMLNTLANHGFLPHNGKNITQQFTINALYNALGIDAELATYLHQEAVTTNPVPNATTFSLNDLSRHDILEHDASLSRQDAFFGDNHCFNQTIFNQTRSYWTSPIIDVKQAALARQARVNTSMATNPNYTMSELGDAFSYSETAAYIIVLGDKEAGLVNRSRVEYLFENERLPVELGWSRARENITFDDFSTMLNKIINATGGESEFERELAKRGGVHVGWR	VLFLCDFSAF	54	0.0021087	105	0.0017559	F8V_H65F_D129C_G182S_L231F	1.20092
MKTTTLLVLVGALTQTHAFPQQGVPHPLPWSPPGPNDVRAPCPMLNTLANHGFLPHNGKNITQQCTINALYNALGIDAELATYLHQEAVTTNPVPNATTFSLNDLSRHDILEHDASLSRQDAFFGDNHVFNQTIFNQTRSYWTSPIIDVKQAALARQARVNTSMATNPNYTMSELGLAFSYSETAAYIIVLGDKEAGLVNRSRVEYLFENERLPVELGWSRARENITFDDLSTMLNKIINATGGESEFERELAKRGGVHVGWR	VLCLVLFSAL	36	0.0014058	70	0.0011706	F8V_H65C_D129V_D177L_G182S	1.20092
MKTTTLLALVGALTQTHAFPQQGVPHPVPWSPPGPNDVRAPCPMLNTLANHGFLPHNGKNITQQHTINALYNALGIDAELATYVHQEAVTTNPVPNATTFSLNDLSRHDILEHDASLSRQDAFFGDNHDFNQTIFNQTRSYWTSPIIDVKQAALARQARVNTSMATNPNYTMSELGDAFSYVETAAYIIVLGDKEAGLVNRSRVEYLFENERLPVELGWSRARENITFDDVSTMLNKIINATGGESEFERELAKRGGVHVGWR	AVHVDDFVAV	18	0.000702901	35	0.0005853	F8A_L28V_L84V_G182V_L231V	1.20092
MKTTTLLDLVGALTQTHAFPQQGVPHPKPWSPPGPNDVRAPCPMLNTLANHGFLPHNGKNITQQHTINALYNALGIDAELATYSHQEAVTTNPVPNATTFSLNDLSRHDILEHDASLSRQDAFFGDNHEFNQTIFNQTRSYWTSPIIDVKQAALARQARVNTSMATNPNYTMSELGLAFSYGETAAYIIVLGDKEAGLVNRSRVEYLFENERLPVELGWSRARENITFDDLSTMLNKIINATGGESEFERELAKRGGVHVGWR	DKHSELFGAL	18	0.000702901	35	0.0005853	F8D_L28K_L84S_D129E_D177L	1.20092
MKTTTLLFLVGALTQTHAFPQQGVPHPAPWSPPGPNDVRAPCPMLNTLANHGFLPHNGKNITQQMTINALYNALGIDAELATYLHQEAVTTNPVPNATTFSLNDLSRHDILEHDASLSRQDAFFGDNHEFNQTIFNQTRSYWTSPIIDVKQAALARQARVNTSMATNPNYTMSELGEAFSYGETAAYIIVLGDKEAGLVNRSRVEYLFENERLPVELGWSRARENITFDDLSTMLNKIINATGGESEFERELAKRGGVHVGWR	FAMLEEFGAL	18	0.000702901	35	0.0005853	L28A_H65M_D129E_D177E	1.20092
MKTTTLLMLVGALTQTHAFPQQGVPHPKPWSPPGPNDVRAPCPMLNTLANHGFLPHNGKNITQQRTINALYNALGIDAELATYLHQEAVTTNPVPNATTFSLNDLSRHDILEHDASLSRQDAFFGDNHDFNQTIFNQTRSYWTSPIIDVKQAALARQARVNTSMATNPNYTMSELGWARSYRETATYIIVLGDKEAGLVNRSRVEYLFENERLPVELGWSRARENITFDDLSTMLNKIINATGGESEFERELAKRGGVHVGWR	MKRLDWRRTL	18	0.000702901	35	0.0005853	F8M_L28K_H65R_D177W_F179R_G182R_A186T	1.20092
MKTTTLLMLVGALTQTHAFPQQGVPHPSPWSPPGPNDVRAPCPMLNTLANHGFLPHNGKNITQQCTINALYNALGIDAELATYLHQEAVTTNPVPNATTFSLNDLSRHDILEHDASLSRQDAFFGDNHCFNQTIFNQTRSYWTSPIIDVKQAALARQARVNTSMATNPNYTMSELGDAFSYGETAAYIIVLGDKEAGLVNRSRVEYLFENERLPVELGWSRARENITFDDLSTMLNKIINATGGESEFERELAKRGGVHVGWR	MSCLCDFGAL	18	0.000702901	35	0.0005853	F8M_L28S_H65C_D129C	1.20092
MKTTTLLFLVGALTQTHAFPQQGVPHPLPWSPPGPNDVRAPCPMLNTLANHGFLPHNGKNITQQHTINALYNALGIDAELATYQHQEAVTTNPVPNATTFSLNDLSRHDILEHDASLSRQDAFFGDNHDFNQTIFNQTRSYWTSPIIDVKQAALARQARVNTSMATNPNYTMSELGDAFSYCETAAYIIVLGDKEAGLVNRSRVEYLFENERLPVELGWSRARENITFDDSSTMLNKIINATGGESEFERELAKRGGVHVGWR	FLHQDDFCAS	18	0.000702901	35	0.0005853	L84Q_G182C_L231S	1.20092
MKTTTLLFLVGALTQTHAFPQQGVPHPLPWSPPGPNDVRAPCPMLNTLANHGFLPHNGKNITQQHTINALYNALGIDAELATYMHQEAVTTNPVPNATTFSLNDLSRHDILEHDASLSRQDAFFGDNHDFNQTIFNQTRSYWTSPIIDVKQAALARQARVNTSMATNPNYTMSELGDAFSYMETAAYIIVLGDKEAGLVNRSRVEYLFENERLPVELGWSRARENITFDDLSTMLNKIINATGGESEFERELAKRGGVHVGWR	FLHMDDFMAL	55	0.00214775	107	0.00178935	L84M_G182M	1.2003
MKTTTLLFLVGALTQTHAFPQQGVPHPLPWSPPGPNDVRAPCPMLNTLANHGFLPHNGKNITQQRTINALYNALGIDAELATYVHQEAVTTNPVPNATTFSLNDLSRHDILEHDASLSRQDAFFGDNHDFNQTIFNQTRSYWTSPIIDVKQAALARQARVNTSMATNPNYTMSELGDAFSYYETAAYIIVLGDKEAGLVNRSRVEYLFENERLPVELGWSRARENITFDDESTMLNKIINATGGESEFERELAKRGGVHVGWR	FLRVDDFYAE	37	0.00144485	72	0.00120405	H65R_L84V_G182Y_L231E	1.2
MKTTTLLTLVGALTQTHAFPQQGVPHPLPWSPPGPNDVRAPCPMLNTLANHGFLPHNGKNITQQATINALYNALGIDAELATYLHQEAVTTNPVPNATTFSLNDLSRHDILEHDASLSRQDAFFGDNHDFNQTIFNQTRSYWTSPIIDVKQAALARQARVNTSMATNPNYTMSELGNAFSYGETAYYIIVLGDKEAGLVNRSRVEYLFENERLPVELGWSRARENITFDDVSTMLNKIINATGGESEFERELAKRGGVHVGWR	TLALDNFGYV	37	0.00144485	72	0.00120405	F8T_H65A_D177N_A186Y_L231V	1.2
MKTTTLLMLVGALTQTHAFPQQGVPHPCPWSPPGPNDVRAPCPMLNTLANHGFLPHNGKNITQQETINALYNALGIDAELATYLHQEAVTTNPVPNATTFSLNDLSRHDILEHDASLSRQDAFFGDNHEFNQTIFNQTRSYWTSPIIDVKQAALARQARVNTSMATNPNYTMSELGFAFSYGETAAYIIVLGDKEAGLVNRSRVEYLFENERLPVELGWSRARENITFDDLSTMLNKIINATGGESEFERELAKRGGVHVGWR	MCELEFFGAL	3397	0.132653	6615	0.110622	F8M_L28C_H65E_D129E_D177F	1.19916
MKTTTLLFLVGALTQTHAFPQQGVPHPAPWSPPGPNDVRAPCPMLNTLANHGFLPHNGKNITQQTTINALYNALGIDAELATYLHQEAVTTNPVPNATTFSLNDLSRHDILEHDASLSRQDAFFGDNHKFNQTIFNQTRSYWTSPIIDVKQAALARQARVNTSMATNPNYTMSELGDAFSYSETAAYIIVLGDKEAGLVNRSRVEYLFENERLPVELGWSRARENITFDDASTMLNKIINATGGESEFERELAKRGGVHVGWR	FATLKDFSAA	57	0.00222585	111	0.00185624	L28A_H65T_D129K_G182S_L231A	1.19912
MKTTTLLFLVGALTQTHAFPQQGVPHPLPWSPPGPNDVRAPCPMLNTLANHGFLPHNGKNITQQHTINALYNALGIDAELATYSHQEAVTTNPVPNATTFSLNDLSRHDILEHDASLSRQDAFFGDNHDFNQTIFNQTRSYWTSPIIDVKQAALARQARVNTSMATNPNYTMSELGDAFSYGETAVYIIVLGDKEAGLVNRSRVEYLFENERLPVELGWSRARENITFDDTSTMLNKIINATGGESEFERELAKRGGVHVGWR	FLHSDDFGVT	38	0.0014839	74	0.00123749	L84S_A186V_L231T	1.19912
MKTTTLLFLVGALTQTHAFPQQGVPHPVPWSPPGPNDVRAPCPMLNTLANHGFLPHNGKNITQQHTINALYNALGIDAELATYLHQEAVTTNPVPNATTFSLNDLSRHDILEHDASLSRQDAFFGDNHEFNQTIFNQTRSYWTSPIIDVKQAALARQARVNTSMATNPNYTMSELGCAFSYSETAAYIIVLGDKEAGLVNRSRVEYLFENERLPVELGWSRARENITFDDLSTMLNKIINATGGESEFERELAKRGGVHVGWR	FVHLECFSAL	19	0.000741951	37	0.000618746	L28V_D129E_D177C_G182S	1.19912
MKTTTLLFLVGALTQTHAFPQQGVPHPAPWSPPGPNDVRAPCPMLNTLANHGFLPHNGKNITQQTTINALYNALGIDAELATYLHQEAVTTNPVPNATTFSLNDLSRHDILEHDASLSRQDAFFGDNHSFNQTIFNQTRSYWTSPIIDVKQAALARQARVNTSMATNPNYTMSELGDAFSYGETAAYIIVLGDKEAGLVNRSRVEYLFENERLPVELGWSRARENITFDDASTMLNKIINATGGESEFERELAKRGGVHVGWR	FATLSDFGAA	19	0.000741951	37	0.000618746	L28A_H65T_D129S_L231A	1.19912
MKTTTLLFLVGALTQTHAFPQQGVPHPLPWSPPGPNDVRAPCPMLNTLANHGFLPHNGKNITQQHTINALYNALGIDAELATYMHQEAVTTNPVPNATTFSLNDLSRHDILEHDASLSRQDAFFGDNHNFNQTIFNQTRSYWTSPIIDVKQAALARQARVNTSMATNPNYTMSELGDALSYGETAAYIIVLGDKEAGLVNRSRVEYLFENERLPVELGWSRARENITFDDLSTMLNKIINATGGESEFERELAKRGGVHVGWR	FLHMNDLGAL	58	0.0022649	113	0.00188968	L84M_D129N_F179L	1.19856
MKTTTLLFLVGALTQTHAFPQQGVPHPLPWSPPGPNDVRAPCPMLNTLANHGFLPHNGKNITQQHTINALYNALGIDAELATYCHQEAVTTNPVPNATTFSLNDLSRHDILEHDASLSRQDAFFGDNHNFNQTIFNQTRSYWTSPIIDVKQAALARQARVNTSMATNPNYTMSELGDAFSYGETALYIIVLGDKEAGLVNRSRVEYLFENERLPVELGWSRARENITFDDLSTMLNKIINATGGESEFERELAKRGGVHVGWR	FLHCNDFGLL	39	0.00152295	76	0.00127094	L84C_D129N_A186L	1.19829
MKTTTLLFLVGALTQTHAFPQQGVPHPLPWSPPGPNDVRAPCPMLNTLANHGFLPHNGKNITQQHTINALYNALGIDAELATYMHQEAVTTNPVPNATTFSLNDLSRHDILEHDASLSRQDAFFGDNHDFNQTIFNQTRSYWTSPIIDVKQAALARQARVNTSMATNPNYTMSELGYAFSYTETAAYIIVLGDKEAGLVNRSRVEYLFENERLPVELGWSRARENITFDDLSTMLNKIINATGGESEFERELAKRGGVHVGWR	FLHMDYFTAL	79	0.00308495	154	0.00257532	L84M_D177Y_G182T	1.19789
MKTTTLLTLVGALTQTHAFPQQGVPHPLPWSPPGPNDVRAPCPMLNTLANHGFLPHNGKNITQQATINALYNALGIDAELATYLHQEAVTTNPVPNATTFSLNDLSRHDILEHDASLSRQDAFFGDNHDFNQTIFNQTRSYWTSPIIDVKQAALARQARVNTSMATNPNYTMSELGDAFSYGETAYYIIVLGDKEAGLVNRSRVEYLFENERLPVELGWSRARENITFDDVSTMLNKIINATGGESEFERELAKRGGVHVGWR	TLALDDFGYV	4453	0.17389	8681	0.145171	F8T_H65A_A186Y_L231V	1.19783
MKTTTLLNLVGALTQTHAFPQQGVPHPLPWSPPGPNDVRAPCPMLNTLANHGFLPHNGKNITQQHTINALYNALGIDAELATYLHQEAVTTNPVPNATTFSLNDLSRHDILEHDASLSRQDAFFGDNHAFNQTIFNQTRSYWTSPIIDVKQAALARQARVNTSMATNPNYTMSELGDAFSYGETAAYIIVLGDKEAGLVNRSRVEYLFENERLPVELGWSRARENITFDDLSTMLNKIINATGGESEFERELAKRGGVHVGWR	NLHLADFGAL	219	0.00855196	427	0.00714066	F8N_D129A	1.19764
MKTTTLLLLVGALTQTHAFPQQGVPHPTPWSPPGPNDVRAPCPMLNTLANHGFLPHNGKNITQQRTINALYNALGIDAELATYLHQEAVTTNPVPNATTFSLNDLSRHDILEHDASLSRQDAFFGDNHLFNQTIFNQTRSYWTSPIIDVKQAALARQARVNTSMATNPNYTMSELGMAFSYGETAAYIIVLGDKEAGLVNRSRVEYLFENERLPVELGWSRARENITFDDLSTMLNKIINATGGESEFERELAKRGGVHVGWR	LTRLLMFGAL	60	0.002343	117	0.00195658	F8L_L28T_H65R_D129L_D177M	1.1975
MKTTTLLFLVGALTQTHAFPQQGVPHPLPWSPPGPNDVRAPCPMLNTLANHGFLPHNGKNITQQHTINALYNALGIDAELATYLHQEAVTTNPVPNATTFSLNDLSRHDILEHDASLSRQDAFFGDNHGFNQTIFNQTRSYWTSPIIDVKQAALARQARVNTSMATNPNYTMSELGDAFSYDETAVYIIVLGDKEAGLVNRSRVEYLFENERLPVELGWSRARENITFDDLSTMLNKIINATGGESEFERELAKRGGVHVGWR	FLHLGDFDVL	40	0.001562	78	0.00130438	D129G_G182D_A186V	1.1975
MKTTTLLILVGALTQTHAFPQQGVPHPRPWSPPGPNDVRAPCPMLNTLANHGFLPHNGKNITQQKTINALYNALGIDAELATYLHQEAVTTNPVPNATTFSLNDLSRHDILEHDASLSRQDAFFGDNHVFNQTIFNQTRSYWTSPIIDVKQAALARQARVNTSMATNPNYTMSELGDAFSYGETAAYIIVLGDKEAGLVNRSRVEYLFENERLPVELGWSRARENITFDDLSTMLNKIINATGGESEFERELAKRGGVHVGWR	IRKLVDFGAL	20	0.000781001	39	0.000652192	F8I_L28R_H65K_D129V	1.1975
MKTTTLLFLVGALTQTHAFPQQGVPHPLPWSPPGPNDVRAPCPMLNTLANHGFLPHNGKNITQQHTINALYNALGIDAELATYYHQEAVTTNPVPNATTFSLNDLSRHDILEHDASLSRQDAFFGDNHDFNQTIFNQTRSYWTSPIIDVKQAALARQARVNTSMATNPNYTMSELGDAFSYPETAAYIIVLGDKEAGLVNRSRVEYLFENERLPVELGWSRARENITFDDLSTMLNKIINATGGESEFERELAKRGGVHVGWR	FLHYDDFPAL	20	0.000781001	39	0.000652192	L84Y_G182P	1.1975
MKTTTLLNLVGALTQTHAFPQQGVPHPAPWSPPGPNDVRAPCPMLNTLANHGFLPHNGKNITQQHTINALYNALGIDAELATYLHQEAVTTNPVPNATTFSLNDLSRHDILEHDASLSRQDAFFGDNHNFNQTIFNQTRSYWTSPIIDVKQAALARQARVNTSMATNPNYTMSELGCAFSYGETAAYIIVLGDKEAGLVNRSRVEYLFENERLPVELGWSRARENITFDDLSTMLNKIINATGGESEFERELAKRGGVHVGWR	NAHLNCFGAL	2947	0.11508	5747	0.0961063	F8N_L28A_D129N_D177C	1.19743
MKTTTLLLLVGALTQTHAFPQQGVPHPCPWSPPGPNDVRAPCPMLNTLANHGFLPHNGKNITQQHTINALYNALGIDAELATYLHQEAVTTNPVPNATTFSLNDLSRHDILEHDASLSRQDAFFGDNHNFNQTIFNQTRSYWTSPIIDVKQAALARQARVNTSMATNPNYTMSELGDADSYGETAQYIIVLGDKEAGLVNRSRVEYLFENERLPVELGWSRARENITFDDLSTMLNKIINATGGESEFERELAKRGGVHVGWR	LCHLNDDGQL	41	0.00160105	80	0.00133783	F8L_L28C_D129N_F179D_A186Q	1.19675
MKTTTLLFLVGALTQTHAFPQQGVPHPLPWSPPGPNDVRAPCPMLNTLANHGFLPHNGKNITQQHTINALYNALGIDAELATYVHQEAVTTNPVPNATTFSLNDLSRHDILEHDASLSRQDAFFGDNHDFNQTIFNQTRSYWTSPIIDVKQAALARQARVNTSMATNPNYTMSELGDALSYHETAAYIIVLGDKEAGLVNRSRVEYLFENERLPVELGWSRARENITFDDLSTMLNKIINATGGESEFERELAKRGGVHVGWR	FLHVDDLHAL	21	0.000820051	41	0.000685637	L84V_F179L_G182H	1.19604
MKTTTLLALVGALTQTHAFPQQGVPHPVPWSPPGPNDVRAPCPMLNTLANHGFLPHNGKNITQQHTINALYNALGIDAELATYMHQEAVTTNPVPNATTFSLNDLSRHDILEHDASLSRQDAFFGDNHDFNQTIFNQTRSYWTSPIIDVKQAALARQARVNTSMATNPNYTMSELGDAFSYMETAAYIIVLGDKEAGLVNRSRVEYLFENERLPVELGWSRARENITFDDVSTMLNKIINATGGESEFERELAKRGGVHVGWR	AVHMDDFMAV	21	0.000820051	41	0.000685637	F8A_L28V_L84M_G182M_L231V	1.19604
MKTTTLLFLVGALTQTHAFPQQGVPHPLPWSPPGPNDVRAPCPMLNTLANHGFLPHNGKNITQQHTINALYNALGIDAELATYGHQEAVTTNPVPNATTFSLNDLSRHDILEHDASLSRQDAFFGDNHDFNQTIFNQTRSYWTSPIIDVKQAALARQARVNTSMATNPNYTMSELGDAFSYSETARYIIVLGDKEAGLVNRSRVEYLFENERLPVELGWSRARENITFDDTSTMLNKIINATGGESEFERELAKRGGVHVGWR	FLHGDDFSRT	22	0.000859101	43	0.000719083	L84G_G182S_A186R_L231T	1.19472
MKTTTLLALVGALTQTHAFPQQGVPHPMPWSPPGPNDVRAPCPMLNTLANHGFLPHNGKNITQQCTINALYNALGIDAELATYLHQEAVTTNPVPNATTFSLNDLSRHDILEHDASLSRQDAFFGDNHEFNQTIFNQTRSYWTSPIIDVKQAALARQARVNTSMATNPNYTMSELGVAFSYGETAAYIIVLGDKEAGLVNRSRVEYLFENERLPVELGWSRARENITFDDLSTMLNKIINATGGESEFERELAKRGGVHVGWR	AMCLEVFGAL	1820	0.0710711	3558	0.0594999	F8A_L28M_H65C_D129E_D177V	1.19447
MKTTTLLFLVGALTQTHAFPQQGVPHPVPWSPPGPNDVRAPCPMLNTLANHGFLPHNGKNITQQCTINALYNALGIDAELATYLHQEAVTTNPVPNATTFSLNDLSRHDILEHDASLSRQDAFFGDNHVFNQTIFNQTRSYWTSPIIDVKQAALARQARVNTSMATNPNYTMSELGMAFSYDETAAYIIVLGDKEAGLVNRSRVEYLFENERLPVELGWSRARENITFDDLSTMLNKIINATGGESEFERELAKRGGVHVGWR	FVCLVMFDAL	23	0.000898151	45	0.000752529	L28V_H65C_D129V_D177M_G182D	1.19351
MKTTTLLHLVGALTQTHAFPQQGVPHPIPWSPPGPNDVRAPCPMLNTLANHGFLPHNGKNITQQNTINALYNALGIDAELATYLHQEAVTTNPVPNATTFSLNDLSRHDILEHDASLSRQDAFFGDNHKFNQTIFNQTRSYWTSPIIDVKQAALARQARVNTSMATNPNYTMSELGRAFSYGETACYIIVLGDKEAGLVNRSRVEYLFENERLPVELGWSRARENITFDDLSTMLNKIINATGGESEFERELAKRGGVHVGWR	HINLKRFGCL	23	0.000898151	45	0.000752529	F8H_L28I_H65N_D129K_D177R_A186C	1.19351
MKTTTLLFLVGALTQTHAFPQQGVPHPLPWSPPGPNDVRAPCPMLNTLANHGFLPHNGKNITQQHTINALYNALGIDAELATYSHQEAVTTNPVPNATTFSLNDLSRHDILEHDASLSRQDAFFGDNHDFNQTIFNQTRSYWTSPIIDVKQAALARQARVNTSMATNPNYTMSELGDADSYGETATYIIVLGDKEAGLVNRSRVEYLFENERLPVELGWSRARENITFDDKSTMLNKIINATGGESEFERELAKRGGVHVGWR	FLHSDDDGTK	4029	0.157333	7884	0.131843	L84S_F179D_A186T_L231K	1.19333
MKTTTLLFLVGALTQTHAFPQQGVPHPLPWSPPGPNDVRAPCPMLNTLANHGFLPHNGKNITQQHTINALYNALGIDAELATYFHQEAVTTNPVPNATTFSLNDLSRHDILEHDASLSRQDAFFGDNHDFNQTIFNQTRSYWTSPIIDVKQAALARQARVNTSMATNPNYTMSELGDANSYGETACYIIVLGDKEAGLVNRSRVEYLFENERLPVELGWSRARENITFDDMSTMLNKIINATGGESEFERELAKRGGVHVGWR	FLHFDDNGCM	48	0.0018744	94	0.00157195	L84F_F179N_A186C_L231M	1.19241
MKTTTLLLLVGALTQTHAFPQQGVPHPAPWSPPGPNDVRAPCPMLNTLANHGFLPHNGKNITQQHTINALYNALGIDAELATYLHQEAVTTNPVPNATTFSLNDLSRHDILEHDASLSRQDAFFGDNHLFNQTIFNQTRSYWTSPIIDVKQAALARQARVNTSMATNPNYTMSELGMAFSYGETAAYIIVLGDKEAGLVNRSRVEYLFENERLPVELGWSRARENITFDDLSTMLNKIINATGGESEFERELAKRGGVHVGWR	LAHLLMFGAL	24	0.000937201	47	0.000785975	F8L_L28A_D129L_D177M	1.19241
MKTTTLLFLVGALTQTHAFPQQGVPHPLPWSPPGPNDVRAPCPMLNTLANHGFLPHNGKNITQQHTINALYNALGIDAELATYEHQEAVTTNPVPNATTFSLNDLSRHDILEHDASLSRQDAFFGDNHDFNQTIFNQTRSYWTSPIIDVKQAALARQARVNTSMATNPNYTMSELGDAFSYVETAAYIIVLGDKEAGLVNRSRVEYLFENERLPVELGWSRARENITFDDGSTMLNKIINATGGESEFERELAKRGGVHVGWR	FLHEDDFVAG	24	0.000937201	47	0.000785975	L84E_G182V_L231G	1.19241
MKTTTLLFLVGALTQTHAFPQQGVPHPLPWSPPGPNDVRAPCPMLNTLANHGFLPHNGKNITQQHTINALYNALGIDAELATYCHQEAVTTNPVPNATTFSLNDLSRHDILEHDASLSRQDAFFGDNHDFNQTIFNQTRSYWTSPIIDVKQAALARQARVNTSMATNPNYTMSELGDALSYHETAAYIIVLGDKEAGLVNRSRVEYLFENERLPVELGWSRARENITFDDLSTMLNKIINATGGESEFERELAKRGGVHVGWR	FLHCDDLHAL	24	0.000937201	47	0.000785975	L84C_F179L_G182H	1.19241
MKTTTLLFLVGALTQTHAFPQQGVPHPLPWSPPGPNDVRAPCPMLNTLANHGFLPHNGKNITQQVTINALYNALGIDAELATYLHQEAVTTNPVPNATTFSLNDLSRHDILEHDASLSRQDAFFGDNHCFNQTIFNQTRSYWTSPIIDVKQAALARQARVNTSMATNPNYTMSELGEAFSYSETAAYIIVLGDKEAGLVNRSRVEYLFENERLPVELGWSRARENITFDDLSTMLNKIINATGGESEFERELAKRGGVHVGWR	FLVLCEFSAL	24	0.000937201	47	0.000785975	H65V_D129C_D177E_G182S	1.19241
MKTTTLLFLVGALTQTHAFPQQGVPHPLPWSPPGPNDVRAPCPMLNTLANHGFLPHNGKNITQQDTINALYNALGIDAELATYFHQEAVTTNPVPNATTFSLNDLSRHDILEHDASLSRQDAFFGDNHDFNQTIFNQTRSYWTSPIIDVKQAALARQARVNTSMATNPNYTMSELGDAFSYGETACYIIVLGDKEAGLVNRSRVEYLFENERLPVELGWSRARENITFDDQSTMLNKIINATGGESEFERELAKRGGVHVGWR	FLDFDDFGCQ	24	0.000937201	47	0.000785975	H65D_L84F_A186C_L231Q	1.19241
MKTTTLLFLVGALTQTHAFPQQGVPHPLPWSPPGPNDVRAPCPMLNTLANHGFLPHNGKNITQQHTINALYNALGIDAELATYRHQEAVTTNPVPNATTFSLNDLSRHDILEHDASLSRQDAFFGDNHIFNQTIFNQTRSYWTSPIIDVKQAALARQARVNTSMATNPNYTMSELGNAFSYAETAAYIIVLGDKEAGLVNRSRVEYLFENERLPVELGWSRARENITFDDLSTMLNKIINATGGESEFERELAKRGGVHVGWR	FLHRINFAAL	24	0.000937201	47	0.000785975	L84R_D129I_D177N_G182A	1.19241
MKTTTLLFLVGALTQTHAFPQQGVPHPLPWSPPGPNDVRAPCPMLNTLANHGFLPHNGKNITQQHTINALYNALGIDAELATYSHQEAVTTNPVPNATTFSLNDLSRHDILEHDASLSRQDAFFGDNHDFNQTIFNQTRSYWTSPIIDVKQAALARQARVNTSMATNPNYTMSELGDAMSYGETAAYIIVLGDKEAGLVNRSRVEYLFENERLPVELGWSRARENITFDDLSTMLNKIINATGGESEFERELAKRGGVHVGWR	FLHSDDMGAL	1429	0.0558025	2799	0.0468073	L84S_F179M	1.19218
MKTTTLLCLVGALTQTHAFPQQGVPHPGPWSPPGPNDVRAPCPMLNTLANHGFLPHNGKNITQQHTINALYNALGIDAELATYLHQEAVTTNPVPNATTFSLNDLSRHDILEHDASLSRQDAFFGDNHSFNQTIFNQTRSYWTSPIIDVKQAALARQARVNTSMATNPNYTMSELGVAFSYGETAAYIIVLGDKEAGLVNRSRVEYLFENERLPVELGWSRARENITFDDLSTMLNKIINATGGESEFERELAKRGGVHVGWR	CGHLSVFGAL	3539	0.138198	6934	0.115956	F8C_L28G_D129S_D177V	1.19181
MKTTTLLFLVGALTQTHAFPQQGVPHPLPWSPPGPNDVRAPCPMLNTLANHGFLPHNGKNITQQLTINALYNALGIDAELATYLHQEAVTTNPVPNATTFSLNDLSRHDILEHDASLSRQDAFFGDNHLFNQTIFNQTRSYWTSPIIDVKQAALARQARVNTSMATNPNYTMSELGLAFSYGETAAYIIVLGDKEAGLVNRSRVEYLFENERLPVELGWSRARENITFDDLSTMLNKIINATGGESEFERELAKRGGVHVGWR	FLLLLLFGAL	1570	0.0613086	3077	0.0514563	H65L_D129L_D177L	1.19147
MKTTTLLMLVGALTQTHAFPQQGVPHPKPWSPPGPNDVRAPCPMLNTLANHGFLPHNGKNITQQHTINALYNALGIDAELATYLHQEAVTTNPVPNATTFSLNDLSRHDILEHDASLSRQDAFFGDNHDFNQTIFNQTRSYWTSPIIDVKQAALARQARVNTSMATNPNYTMSELGWARSYRETATYIIVLGDKEAGLVNRSRVEYLFENERLPVELGWSRARENITFDDFSTMLNKIINATGGESEFERELAKRGGVHVGWR	MKHLDWRRTF	50	0.0019525	98	0.00163884	F8M_L28K_D177W_F179R_G182R_A186T_L231F	1.19139
MKTTTLLFLVGALTQTHAFPQQGVPHPLPWSPPGPNDVRAPCPMLNTLANHGFLPHNGKNITQQHTINALYNALGIDAELATYLHQEAVTTNPVPNATTFSLNDLSRHDILEHDASLSRQDAFFGDNHDFNQTIFNQTRSYWTSPIIDVKQAALARQARVNTSMATNPNYTMSELGDAVSYGETAGYIIVLGDKEAGLVNRSRVEYLFENERLPVELGWSRARENITFDDLSTMLNKIINATGGESEFERELAKRGGVHVGWR	FLHLDDVGGL	25	0.000976251	49	0.00081942	F179V_A186G	1.19139
MKTTTLLFLVGALTQTHAFPQQGVPHPLPWSPPGPNDVRAPCPMLNTLANHGFLPHNGKNITQQHTINALYNALGIDAELATYVHQEAVTTNPVPNATTFSLNDLSRHDILEHDASLSRQDAFFGDNHDFNQTIFNQTRSYWTSPIIDVKQAALARQARVNTSMATNPNYTMSELGDANSYDETAAYIIVLGDKEAGLVNRSRVEYLFENERLPVELGWSRARENITFDDLSTMLNKIINATGGESEFERELAKRGGVHVGWR	FLHVDDNDAL	26	0.0010153	51	0.000852866	L84V_F179N_G182D	1.19046
MKTTTLLCLVGALTQTHAFPQQGVPHPQPWSPPGPNDVRAPCPMLNTLANHGFLPHNGKNITQQFTINALYNALGIDAELATYFHQEAVTTNPVPNATTFSLNDLSRHDILEHDASLSRQDAFFGDNHIFNQTIFNQTRSYWTSPIIDVKQAALARQARVNTSMATNPNYTMSELGDAFSYGETAAYIIVLGDKEAGLVNRSRVEYLFENERLPVELGWSRARENITFDDLSTMLNKIINATGGESEFERELAKRGGVHVGWR	CQFFIDFGAL	26	0.0010153	51	0.000852866	F8C_L28Q_H65F_L84F_D129I	1.19046
MKTTTLLLLVGALTQTHAFPQQGVPHPLPWSPPGPNDVRAPCPMLNTLANHGFLPHNGKNITQQHTINALYNALGIDAELATYKHQEAVTTNPVPNATTFSLNDLSRHDILEHDASLSRQDAFFGDNHDFNQTIFNQTRSYWTSPIIDVKQAALARQARVNTSMATNPNYTMSELGDAFSYDETAAYIIVLGDKEAGLVNRSRVEYLFENERLPVELGWSRARENITFDDVSTMLNKIINATGGESEFERELAKRGGVHVGWR	LLHKDDFDAV	26	0.0010153	51	0.000852866	F8L_L84K_G182D_L231V	1.19046
MKTTTLLNLVGALTQTHAFPQQGVPHPAPWSPPGPNDVRAPCPMLNTLANHGFLPHNGKNITQQSTINALYNALGIDAELATYFHQEAVTTNPVPNATTFSLNDLSRHDILEHDASLSRQDAFFGDNHIFNQTIFNQTRSYWTSPIIDVKQAALARQARVNTSMATNPNYTMSELGLAFSYGETAAYIIVLGDKEAGLVNRSRVEYLFENERLPVELGWSRARENITFDDLSTMLNKIINATGGESEFERELAKRGGVHVGWR	NASFILFGAL	26	0.0010153	51	0.000852866	F8N_L28A_H65S_L84F_D129I_D177L	1.19046
MKTTTLLFLVGALTQTHAFPQQGVPHPLPWSPPGPNDVRAPCPMLNTLANHGFLPHNGKNITQQHTINALYNALGIDAELATYKHQEAVTTNPVPNATTFSLNDLSRHDILEHDASLSRQDAFFGDNHNFNQTIFNQTRSYWTSPIIDVKQAALARQARVNTSMATNPNYTMSELGDAFSYDETAAYIIVLGDKEAGLVNRSRVEYLFENERLPVELGWSRARENITFDDVSTMLNKIINATGGESEFERELAKRGGVHVGWR	FLHKNDFDAV	53	0.00206965	104	0.00173918	L84K_D129N_G182D_L231V	1.19002
MKTTTLLFLVGALTQTHAFPQQGVPHPLPWSPPGPNDVRAPCPMLNTLANHGFLPHNGKNITQQHTINALYNALGIDAELATYMHQEAVTTNPVPNATTFSLNDLSRHDILEHDASLSRQDAFFGDNHDFNQTIFNQTRSYWTSPIIDVKQAALARQARVNTSMATNPNYTMSELGRAFSYSETAAYIIVLGDKEAGLVNRSRVEYLFENERLPVELGWSRARENITFDDLSTMLNKIINATGGESEFERELAKRGGVHVGWR	FLHMDRFSAL	54	0.0021087	106	0.00177262	L84M_D177R_G182S	1.18959
MKTTTLLILVGALTQTHAFPQQGVPHPMPWSPPGPNDVRAPCPMLNTLANHGFLPHNGKNITQQLTINALYNALGIDAELATYLHQEAVTTNPVPNATTFSLNDLSRHDILEHDASLSRQDAFFGDNHFFNQTIFNQTRSYWTSPIIDVKQAALARQARVNTSMATNPNYTMSELGDAFSYGETAAYIIVLGDKEAGLVNRSRVEYLFENERLPVELGWSRARENITFDDCSTMLNKIINATGGESEFERELAKRGGVHVGWR	IMLLFDFGAC	27	0.00105435	53	0.000886312	F8I_L28M_H65L_D129F_L231C	1.18959
MKTTTLLFLVGALTQTHAFPQQGVPHPLPWSPPGPNDVRAPCPMLNTLANHGFLPHNGKNITQQHTINALYNALGIDAELATYLHQEAVTTNPVPNATTFSLNDLSRHDILEHDASLSRQDAFFGDNHDFNQTIFNQTRSYWTSPIIDVKQAALARQARVNTSMATNPNYTMSELGNAFSYDETAAYIIVLGDKEAGLVNRSRVEYLFENERLPVELGWSRARENITFDDTSTMLNKIINATGGESEFERELAKRGGVHVGWR	FLHLDNFDAT	27	0.00105435	53	0.000886312	D177N_G182D_L231T	1.18959
MKTTTLLFLVGALTQTHAFPQQGVPHPLPWSPPGPNDVRAPCPMLNTLANHGFLPHNGKNITQQHTINALYNALGIDAELATYQHQEAVTTNPVPNATTFSLNDLSRHDILEHDASLSRQDAFFGDNHDFNQTIFNQTRSYWTSPIIDVKQAALARQARVNTSMATNPNYTMSELGDAFSYVETAAYIIVLGDKEAGLVNRSRVEYLFENERLPVELGWSRARENITFDDGSTMLNKIINATGGESEFERELAKRGGVHVGWR	FLHQDDFVAG	27	0.00105435	53	0.000886312	L84Q_G182V_L231G	1.18959
MKTTTLLFLVGALTQTHAFPQQGVPHPLPWSPPGPNDVRAPCPMLNTLANHGFLPHNGKNITQQHTINALYNALGIDAELATYVHQEAVTTNPVPNATTFSLNDLSRHDILEHDASLSRQDAFFGDNHDFNQTIFNQTRSYWTSPIIDVKQAALARQARVNTSMATNPNYTMSELGDATSYGETAVYIIVLGDKEAGLVNRSRVEYLFENERLPVELGWSRARENITFDDVSTMLNKIINATGGESEFERELAKRGGVHVGWR	FLHVDDTGVV	3354	0.130974	6586	0.110137	L84V_F179T_A186V_L231V	1.18919
MKTTTLLTLVGALTQTHAFPQQGVPHPGPWSPPGPNDVRAPCPMLNTLANHGFLPHNGKNITQQTTINALYNALGIDAELATYLHQEAVTTNPVPNATTFSLNDLSRHDILEHDASLSRQDAFFGDNHDFNQTIFNQTRSYWTSPIIDVKQAALARQARVNTSMATNPNYTMSELGDAFSYGETAAYIIVLGDKEAGLVNRSRVEYLFENERLPVELGWSRARENITFDDLSTMLNKIINATGGESEFERELAKRGGVHVGWR	TGTLDDFGAL	55	0.00214775	108	0.00180607	F8T_L28G_H65T	1.18919
MKTTTLLFLVGALTQTHAFPQQGVPHPLPWSPPGPNDVRAPCPMLNTLANHGFLPHNGKNITQQITINALYNALGIDAELATYLHQEAVTTNPVPNATTFSLNDLSRHDILEHDASLSRQDAFFGDNHGFNQTIFNQTRSYWTSPIIDVKQAALARQARVNTSMATNPNYTMSELGVAFSYSETAAYIIVLGDKEAGLVNRSRVEYLFENERLPVELGWSRARENITFDDLSTMLNKIINATGGESEFERELAKRGGVHVGWR	FLILGVFSAL	56	0.0021868	110	0.00183952	H65I_D129G_D177V_G182S	1.18879
MKTTTLLFLVGALTQTHAFPQQGVPHPLPWSPPGPNDVRAPCPMLNTLANHGFLPHNGKNITQQHTINALYNALGIDAELATYLHQEAVTTNPVPNATTFSLNDLSRHDILEHDASLSRQDAFFGDNHVFNQTIFNQTRSYWTSPIIDVKQAALARQARVNTSMATNPNYTMSELGDAFSYSETAAYIIVLGDKEAGLVNRSRVEYLFENERLPVELGWSRARENITFDDLSTMLNKIINATGGESEFERELAKRGGVHVGWR	FLHLVDFSAL	56	0.0021868	110	0.00183952	D129V_G182S	1.18879
MKTTTLLFLVGALTQTHAFPQQGVPHPLPWSPPGPNDVRAPCPMLNTLANHGFLPHNGKNITQQHTINALYNALGIDAELATYAHQEAVTTNPVPNATTFSLNDLSRHDILEHDASLSRQDAFFGDNHDFNQTIFNQTRSYWTSPIIDVKQAALARQARVNTSMATNPNYTMSELGDAFSYYETAAYIIVLGDKEAGLVNRSRVEYLFENERLPVELGWSRARENITFDDVSTMLNKIINATGGESEFERELAKRGGVHVGWR	FLHADDFYAV	28	0.0010934	55	0.000919758	L84A_G182Y_L231V	1.18879
MKTTTLLDLVGALTQTHAFPQQGVPHPTPWSPPGPNDVRAPCPMLNTLANHGFLPHNGKNITQQHTINALYNALGIDAELATYQHQEAVTTNPVPNATTFSLNDLSRHDILEHDASLSRQDAFFGDNHDFNQTIFNQTRSYWTSPIIDVKQAALARQARVNTSMATNPNYTMSELGDAQSYGETAMYIIVLGDKEAGLVNRSRVEYLFENERLPVELGWSRARENITFDDKSTMLNKIINATGGESEFERELAKRGGVHVGWR	DTHQDDQGMK	29	0.00113245	57	0.000953203	F8D_L28T_L84Q_F179Q_A186M_L231K	1.18805
MKTTTLLFLVGALTQTHAFPQQGVPHPLPWSPPGPNDVRAPCPMLNTLANHGFLPHNGKNITQQHTINALYNALGIDAELATYSHQEAVTTNPVPNATTFSLNDLSRHDILEHDASLSRQDAFFGDNHDFNQTIFNQTRSYWTSPIIDVKQAALARQARVNTSMATNPNYTMSELGDAFSYIETAAYIIVLGDKEAGLVNRSRVEYLFENERLPVELGWSRARENITFDDFSTMLNKIINATGGESEFERELAKRGGVHVGWR	FLHSDDFIAF	29	0.00113245	57	0.000953203	L84S_G182I_L231F	1.18805
MKTTTLLFLVGALTQTHAFPQQGVPHPLPWSPPGPNDVRAPCPMLNTLANHGFLPHNGKNITQQHTINALYNALGIDAELATYSHQEAVTTNPVPNATTFSLNDLSRHDILEHDASLSRQDAFFGDNHDFNQTIFNQTRSYWTSPIIDVKQAALARQARVNTSMATNPNYTMSELGDAVSYGETAGYIIVLGDKEAGLVNRSRVEYLFENERLPVELGWSRARENITFDDDSTMLNKIINATGGESEFERELAKRGGVHVGWR	FLHSDDVGGD	29	0.00113245	57	0.000953203	L84S_F179V_A186G_L231D	1.18805
MKTTTLLFLVGALTQTHAFPQQGVPHPLPWSPPGPNDVRAPCPMLNTLANHGFLPHNGKNITQQHTINALYNALGIDAELATYMHQEAVTTNPVPNATTFSLNDLSRHDILEHDASLSRQDAFFGDNHNFNQTIFNQTRSYWTSPIIDVKQAALARQARVNTSMATNPNYTMSELGDAVSYGETAQYIIVLGDKEAGLVNRSRVEYLFENERLPVELGWSRARENITFDDVSTMLNKIINATGGESEFERELAKRGGVHVGWR	FLHMNDVGQV	59	0.00230395	116	0.00193985	L84M_D129N_F179V_A186Q_L231V	1.18769
MKTTTLLFLVGALTQTHAFPQQGVPHPLPWSPPGPNDVRAPCPMLNTLANHGFLPHNGKNITQQHTINALYNALGIDAELATYDHQEAVTTNPVPNATTFSLNDLSRHDILEHDASLSRQDAFFGDNHDFNQTIFNQTRSYWTSPIIDVKQAALARQARVNTSMATNPNYTMSELGDAFSYPETAAYIIVLGDKEAGLVNRSRVEYLFENERLPVELGWSRARENITFDDLSTMLNKIINATGGESEFERELAKRGGVHVGWR	FLHDDDFPAL	3609	0.140932	7097	0.118682	L84D_G182P	1.18747
MKTTTLLFLVGALTQTHAFPQQGVPHPLPWSPPGPNDVRAPCPMLNTLANHGFLPHNGKNITQQHTINALYNALGIDAELATYPHQEAVTTNPVPNATTFSLNDLSRHDILEHDASLSRQDAFFGDNHDFNQTIFNQTRSYWTSPIIDVKQAALARQARVNTSMATNPNYTMSELGDAFSYDETAEYIIVLGDKEAGLVNRSRVEYLFENERLPVELGWSRARENITFDDLSTMLNKIINATGGESEFERELAKRGGVHVGWR	FLHPDDFDEL	30	0.0011715	59	0.000986649	L84P_G182D_A186E	1.18735
MKTTTLLFLVGALTQTHAFPQQGVPHPLPWSPPGPNDVRAPCPMLNTLANHGFLPHNGKNITQQHTINALYNALGIDAELATYVHQEAVTTNPVPNATTFSLNDLSRHDILEHDASLSRQDAFFGDNHDFNQTIFNQTRSYWTSPIIDVKQAALARQARVNTSMATNPNYTMSELGDAYSYGETAAYIIVLGDKEAGLVNRSRVEYLFENERLPVELGWSRARENITFDDMSTMLNKIINATGGESEFERELAKRGGVHVGWR	FLHVDDYGAM	30	0.0011715	59	0.000986649	L84V_F179Y_L231M	1.18735
MKTTTLLPLVGALTQTHAFPQQGVPHPRPWSPPGPNDVRAPCPMLNTLANHGFLPHNGKNITQQHTINALYNALGIDAELATYLHQEAVTTNPVPNATTFSLNDLSRHDILEHDASLSRQDAFFGDNHMFNQTIFNQTRSYWTSPIIDVKQAALARQARVNTSMATNPNYTMSELGFAFSYGETAAYIIVLGDKEAGLVNRSRVEYLFENERLPVELGWSRARENITFDDLSTMLNKIINATGGESEFERELAKRGGVHVGWR	PRHLMFFGAL	62	0.0024211	122	0.00204019	F8P_L28R_D129M_D177F	1.1867
MKTTTLLVLVGALTQTHAFPQQGVPHPLPWSPPGPNDVRAPCPMLNTLANHGFLPHNGKNITQQCTINALYNALGIDAELATYLHQEAVTTNPVPNATTFSLNDLSRHDILEHDASLSRQDAFFGDNHVFNQTIFNQTRSYWTSPIIDVKQAALARQARVNTSMATNPNYTMSELGLAFSYGETAVYIIVLGDKEAGLVNRSRVEYLFENERLPVELGWSRARENITFDDLSTMLNKIINATGGESEFERELAKRGGVHVGWR	VLCLVLFGVL	32	0.0012496	63	0.00105354	F8V_H65C_D129V_D177L_A186V	1.1861
MKTTTLLFLVGALTQTHAFPQQGVPHPLPWSPPGPNDVRAPCPMLNTLANHGFLPHNGKNITQQRTINALYNALGIDAELATYLHQEAVTTNPVPNATTFSLNDLSRHDILEHDASLSRQDAFFGDNHDFNQTIFNQTRSYWTSPIIDVKQAALARQARVNTSMATNPNYTMSELGDAFSYKETAAYIIVLGDKEAGLVNRSRVEYLFENERLPVELGWSRARENITFDDTSTMLNKIINATGGESEFERELAKRGGVHVGWR	FLRLDDFKAT	32	0.0012496	63	0.00105354	H65R_G182K_L231T	1.1861
MKTTTLLFLVGALTQTHAFPQQGVPHPLPWSPPGPNDVRAPCPMLNTLANHGFLPHNGKNITQQRTINALYNALGIDAELATYLHQEAVTTNPVPNATTFSLNDLSRHDILEHDASLSRQDAFFGDNHGFNQTIFNQTRSYWTSPIIDVKQAALARQARVNTSMATNPNYTMSELGDAFSYGETAVYIIVLGDKEAGLVNRSRVEYLFENERLPVELGWSRARENITFDDLSTMLNKIINATGGESEFERELAKRGGVHVGWR	FLRLGDFGVL	32	0.0012496	63	0.00105354	H65R_D129G_A186V	1.1861
MKTTTLLFLVGALTQTHAFPQQGVPHPLPWSPPGPNDVRAPCPMLNTLANHGFLPHNGKNITQQHTINALYNALGIDAELATYAHQEAVTTNPVPNATTFSLNDLSRHDILEHDASLSRQDAFFGDNHDFNQTIFNQTRSYWTSPIIDVKQAALARQARVNTSMATNPNYTMSELGDAVSYGETAMYIIVLGDKEAGLVNRSRVEYLFENERLPVELGWSRARENITFDDTSTMLNKIINATGGESEFERELAKRGGVHVGWR	FLHADDVGMT	33	0.00128865	65	0.00108699	L84A_F179V_A186M_L231T	1.18553
MKTTTLLQLVGALTQTHAFPQQGVPHPPPWSPPGPNDVRAPCPMLNTLANHGFLPHNGKNITQQPTINALYNALGIDAELATYLHQEAVTTNPVPNATTFSLNDLSRHDILEHDASLSRQDAFFGDNHDFNQTIFNQTRSYWTSPIIDVKQAALARQARVNTSMATNPNYTMSELGDALSYGETAAYIIVLGDKEAGLVNRSRVEYLFENERLPVELGWSRARENITFDDVSTMLNKIINATGGESEFERELAKRGGVHVGWR	QPPLDDLGAV	33	0.00128865	65	0.00108699	F8Q_L28P_H65P_F179L_L231V	1.18553
MKTTTLLFLVGALTQTHAFPQQGVPHPQPWSPPGPNDVRAPCPMLNTLANHGFLPHNGKNITQQHTINALYNALGIDAELATYLHQEAVTTNPVPNATTFSLNDLSRHDILEHDASLSRQDAFFGDNHVFNQTIFNQTRSYWTSPIIDVKQAALARQARVNTSMATNPNYTMSELGFAFSYGETAAYIIVLGDKEAGLVNRSRVEYLFENERLPVELGWSRARENITFDDLSTMLNKIINATGGESEFERELAKRGGVHVGWR	FQHLVFFGAL	33	0.00128865	65	0.00108699	L28Q_D129V_D177F	1.18553
MKTTTLLLLVGALTQTHAFPQQGVPHPVPWSPPGPNDVRAPCPMLNTLANHGFLPHNGKNITQQHTINALYNALGIDAELATYLHQEAVTTNPVPNATTFSLNDLSRHDILEHDASLSRQDAFFGDNHLFNQTIFNQTRSYWTSPIIDVKQAALARQARVNTSMATNPNYTMSELGHAFSYSETAAYIIVLGDKEAGLVNRSRVEYLFENERLPVELGWSRARENITFDDLSTMLNKIINATGGESEFERELAKRGGVHVGWR	LVHLLHFSAL	34	0.0013277	67	0.00112043	F8L_L28V_D129L_D177H_G182S	1.18499
MKTTTLLFLVGALTQTHAFPQQGVPHPLPWSPPGPNDVRAPCPMLNTLANHGFLPHNGKNITQQHTINALYNALGIDAELATYAHQEAVTTNPVPNATTFSLNDLSRHDILEHDASLSRQDAFFGDNHDFNQTIFNQTRSYWTSPIIDVKQAALARQARVNTSMATNPNYTMSELGDAESYVETAAYIIVLGDKEAGLVNRSRVEYLFENERLPVELGWSRARENITFDDMSTMLNKIINATGGESEFERELAKRGGVHVGWR	FLHADDEVAM	1798	0.070212	3544	0.0592658	L84A_F179E_G182V_L231M	1.1847
MKTTTLLFLVGALTQTHAFPQQGVPHPLPWSPPGPNDVRAPCPMLNTLANHGFLPHNGKNITQQHTINALYNALGIDAELATYLHQEAVTTNPVPNATTFSLNDLSRHDILEHDASLSRQDAFFGDNHNFNQTIFNQTRSYWTSPIIDVKQAALARQARVNTSMATNPNYTMSELGDAFSYLETAAYIIVLGDKEAGLVNRSRVEYLFENERLPVELGWSRARENITFDDLSTMLNKIINATGGESEFERELAKRGGVHVGWR	FLHLNDFLAL	35	0.00136675	69	0.00115388	D129N_G182L	1.18449
MKTTTLLVLVGALTQTHAFPQQGVPHPCPWSPPGPNDVRAPCPMLNTLANHGFLPHNGKNITQQPTINALYNALGIDAELATYLHQEAVTTNPVPNATTFSLNDLSRHDILEHDASLSRQDAFFGDNHVFNQTIFNQTRSYWTSPIIDVKQAALARQARVNTSMATNPNYTMSELGDAFSYSETAAYIIVLGDKEAGLVNRSRVEYLFENERLPVELGWSRARENITFDDLSTMLNKIINATGGESEFERELAKRGGVHVGWR	VCPLVDFSAL	35	0.00136675	69	0.00115388	F8V_L28C_H65P_D129V_G182S	1.18449
MKTTTLLFLVGALTQTHAFPQQGVPHPLPWSPPGPNDVRAPCPMLNTLANHGFLPHNGKNITQQHTINALYNALGIDAELATYLHQEAVTTNPVPNATTFSLNDLSRHDILEHDASLSRQDAFFGDNHNFNQTIFNQTRSYWTSPIIDVKQAALARQARVNTSMATNPNYTMSELGDAFSYGETAAYIIVLGDKEAGLVNRSRVEYLFENERLPVELGWSRARENITFDDMSTMLNKIINATGGESEFERELAKRGGVHVGWR	FLHLNDFGAM	74	0.0028897	146	0.00244154	D129N_L231M	1.18356
MKTTTLLVLVGALTQTHAFPQQGVPHPVPWSPPGPNDVRAPCPMLNTLANHGFLPHNGKNITQQFTINALYNALGIDAELATYSHQEAVTTNPVPNATTFSLNDLSRHDILEHDASLSRQDAFFGDNHAFNQTIFNQTRSYWTSPIIDVKQAALARQARVNTSMATNPNYTMSELGFAFSYGETAAYIIVLGDKEAGLVNRSRVEYLFENERLPVELGWSRARENITFDDLSTMLNKIINATGGESEFERELAKRGGVHVGWR	VVFSAFFGAL	37	0.00144485	73	0.00122077	F8V_L28V_H65F_L84S_D129A_D177F	1.18356
MKTTTLLFLVGALTQTHAFPQQGVPHPLPWSPPGPNDVRAPCPMLNTLANHGFLPHNGKNITQQATINALYNALGIDAELATYSHQEAVTTNPVPNATTFSLNDLSRHDILEHDASLSRQDAFFGDNHMFNQTIFNQTRSYWTSPIIDVKQAALARQARVNTSMATNPNYTMSELGDASSYGETAAYIIVLGDKEAGLVNRSRVEYLFENERLPVELGWSRARENITFDDTSTMLNKIINATGGESEFERELAKRGGVHVGWR	FLASMDSGAT	37	0.00144485	73	0.00122077	H65A_L84S_D129M_F179S_L231T	1.18356
MKTTTLLILVGALTQTHAFPQQGVPHPMPWSPPGPNDVRAPCPMLNTLANHGFLPHNGKNITQQLTINALYNALGIDAELATYSHQEAVTTNPVPNATTFSLNDLSRHDILEHDASLSRQDAFFGDNHFFNQTIFNQTRSYWTSPIIDVKQAALARQARVNTSMATNPNYTMSELGDAFSYGETAAYIIVLGDKEAGLVNRSRVEYLFENERLPVELGWSRARENITFDDLSTMLNKIINATGGESEFERELAKRGGVHVGWR	IMLSFDFGAL	77	0.00300685	152	0.00254188	F8I_L28M_H65L_L84S_D129F	1.18293
MKTTTLLFLVGALTQTHAFPQQGVPHPLPWSPPGPNDVRAPCPMLNTLANHGFLPHNGKNITQQHTINALYNALGIDAELATYLHQEAVTTNPVPNATTFSLNDLSRHDILEHDASLSRQDAFFGDNHGFNQTIFNQTRSYWTSPIIDVKQAALARQARVNTSMATNPNYTMSELGNAFSYGETAVYIIVLGDKEAGLVNRSRVEYLFENERLPVELGWSRARENITFDDLSTMLNKIINATGGESEFERELAKRGGVHVGWR	FLHLGNFGVL	77	0.00300685	152	0.00254188	D129G_D177N_A186V	1.18293
MKTTTLLFLVGALTQTHAFPQQGVPHPLPWSPPGPNDVRAPCPMLNTLANHGFLPHNGKNITQQHTINALYNALGIDAELATYAHQEAVTTNPVPNATTFSLNDLSRHDILEHDASLSRQDAFFGDNHDFNQTIFNQTRSYWTSPIIDVKQAALARQARVNTSMATNPNYTMSELGDAFSYYETAAYIIVLGDKEAGLVNRSRVEYLFENERLPVELGWSRARENITFDDLSTMLNKIINATGGESEFERELAKRGGVHVGWR	FLHADDFYAL	78	0.0030459	154	0.00257532	L84A_G182Y	1.18273
MKTTTLLFLVGALTQTHAFPQQGVPHPLPWSPPGPNDVRAPCPMLNTLANHGFLPHNGKNITQQHTINALYNALGIDAELATYRHQEAVTTNPVPNATTFSLNDLSRHDILEHDASLSRQDAFFGDNHDFNQTIFNQTRSYWTSPIIDVKQAALARQARVNTSMATNPNYTMSELGDAVSYGETAQYIIVLGDKEAGLVNRSRVEYLFENERLPVELGWSRARENITFDDLSTMLNKIINATGGESEFERELAKRGGVHVGWR	FLHRDDVGQL	40	0.001562	79	0.00132111	L84R_F179V_A186Q	1.18234
MKTTTLLFLVGALTQTHAFPQQGVPHPMPWSPPGPNDVRAPCPMLNTLANHGFLPHNGKNITQQLTINALYNALGIDAELATYLHQEAVTTNPVPNATTFSLNDLSRHDILEHDASLSRQDAFFGDNHEFNQTIFNQTRSYWTSPIIDVKQAALARQARVNTSMATNPNYTMSELGGAFSYGETAAYIIVLGDKEAGLVNRSRVEYLFENERLPVELGWSRARENITFDDLSTMLNKIINATGGESEFERELAKRGGVHVGWR	FMLLEGFGAL	2007	0.0783734	3966	0.0663229	L28M_H65L_D129E_D177G	1.1817
MKTTTLLFLVGALTQTHAFPQQGVPHPLPWSPPGPNDVRAPCPMLNTLANHGFLPHNGKNITQQHTINALYNALGIDAELATYSHQEAVTTNPVPNATTFSLNDLSRHDILEHDASLSRQDAFFGDNHDFNQTIFNQTRSYWTSPIIDVKQAALARQARVNTSMATNPNYTMSELGDADSYGETAAYIIVLGDKEAGLVNRSRVEYLFENERLPVELGWSRARENITFDDISTMLNKIINATGGESEFERELAKRGGVHVGWR	FLHSDDDGAI	42	0.0016401	83	0.001388	L84S_F179D_L231I	1.18163
MKTTTLLSLVGALTQTHAFPQQGVPHPVPWSPPGPNDVRAPCPMLNTLANHGFLPHNGKNITQQPTINALYNALGIDAELATYLHQEAVTTNPVPNATTFSLNDLSRHDILEHDASLSRQDAFFGDNHSFNQTIFNQTRSYWTSPIIDVKQAALARQARVNTSMATNPNYTMSELGHAFSYGETAAYIIVLGDKEAGLVNRSRVEYLFENERLPVELGWSRARENITFDDLSTMLNKIINATGGESEFERELAKRGGVHVGWR	SVPLSHFGAL	43	0.00167915	85	0.00142144	F8S_L28V_H65P_D129S_D177H	1.1813
MKTTTLLNLVGALTQTHAFPQQGVPHPSPWSPPGPNDVRAPCPMLNTLANHGFLPHNGKNITQQHTINALYNALGIDAELATYLHQEAVTTNPVPNATTFSLNDLSRHDILEHDASLSRQDAFFGDNHDFNQTIFNQTRSYWTSPIIDVKQAALARQARVNTSMATNPNYTMSELGDAFSYCETAAYIIVLGDKEAGLVNRSRVEYLFENERLPVELGWSRARENITFDDQSTMLNKIINATGGESEFERELAKRGGVHVGWR	NSHLDDFCAQ	47	0.00183535	93	0.00155523	F8N_L28S_G182C_L231Q	1.18012
MKTTTLLFLVGALTQTHAFPQQGVPHPLPWSPPGPNDVRAPCPMLNTLANHGFLPHNGKNITQQHTINALYNALGIDAELATYMHQEAVTTNPVPNATTFSLNDLSRHDILEHDASLSRQDAFFGDNHDFNQTIFNQTRSYWTSPIIDVKQAALARQARVNTSMATNPNYTMSELGDAVSYGETAAYIIVLGDKEAGLVNRSRVEYLFENERLPVELGWSRARENITFDDVSTMLNKIINATGGESEFERELAKRGGVHVGWR	FLHMDDVGAV	951	0.0371366	1882	0.0314724	L84M_F179V_L231V	1.17997
MKTTTLLFLVGALTQTHAFPQQGVPHPLPWSPPGPNDVRAPCPMLNTLANHGFLPHNGKNITQQHTINALYNALGIDAELATYLHQEAVTTNPVPNATTFSLNDLSRHDILEHDASLSRQDAFFGDNHDFNQTIFNQTRSYWTSPIIDVKQAALARQARVNTSMATNPNYTMSELGDAFSYGETAAYIIVLGDKEAGLVNRSRVEYLFENERLPVELGWSRARENITFDDKSTMLNKIINATGGESEFERELAKRGGVHVGWR	FLHLDDFGAK	145	0.00566226	287	0.00479946	L231K	1.17977
MKTTTLLFLVGALTQTHAFPQQGVPHPLPWSPPGPNDVRAPCPMLNTLANHGFLPHNGKNITQQHTINALYNALGIDAELATYLHQEAVTTNPVPNATTFSLNDLSRHDILEHDASLSRQDAFFGDNHDFNQTIFNQTRSYWTSPIIDVKQAALARQARVNTSMATNPNYTMSELGDAFSYDETAVYIIVLGDKEAGLVNRSRVEYLFENERLPVELGWSRARENITFDDLSTMLNKIINATGGESEFERELAKRGGVHVGWR	FLHLDDFDVL	49	0.00191345	97	0.00162212	G182D_A186V	1.1796
MKTTTLLFLVGALTQTHAFPQQGVPHPLPWSPPGPNDVRAPCPMLNTLANHGFLPHNGKNITQQITINALYNALGIDAELATYLHQEAVTTNPVPNATTFSLNDLSRHDILEHDASLSRQDAFFGDNHGFNQTIFNQTRSYWTSPIIDVKQAALARQARVNTSMATNPNYTMSELGVAFSYGETAAYIIVLGDKEAGLVNRSRVEYLFENERLPVELGWSRARENITFDDSSTMLNKIINATGGESEFERELAKRGGVHVGWR	FLILGVFGAS	50	0.0019525	99	0.00165556	H65I_D129G_D177V_L231S	1.17936
MKTTTLLFLVGALTQTHAFPQQGVPHPAPWSPPGPNDVRAPCPMLNTLANHGFLPHNGKNITQQTTINALYNALGIDAELATYLHQEAVTTNPVPNATTFSLNDLSRHDILEHDASLSRQDAFFGDNHKFNQTIFNQTRSYWTSPIIDVKQAALARQARVNTSMATNPNYTMSELGYAFSYGETAAYIIVLGDKEAGLVNRSRVEYLFENERLPVELGWSRARENITFDDASTMLNKIINATGGESEFERELAKRGGVHVGWR	FATLKYFGAA	52	0.0020306	103	0.00172245	L28A_H65T_D129K_D177Y_L231A	1.1789
MKTTTLLFLVGALTQTHAFPQQGVPHPLPWSPPGPNDVRAPCPMLNTLANHGFLPHNGKNITQQHTINALYNALGIDAELATYLHQEAVTTNPVPNATTFSLNDLSRHDILEHDASLSRQDAFFGDNHDFNQTIFNQTRSYWTSPIIDVKQAALARQARVNTSMATNPNYTMSELGDAFSYNETAAYIIVLGDKEAGLVNRSRVEYLFENERLPVELGWSRARENITFDDQSTMLNKIINATGGESEFERELAKRGGVHVGWR	FLHLDDFNAQ	1529	0.0597075	3029	0.0506536	G182N_L231Q	1.17874
MKTTTLLMLVGALTQTHAFPQQGVPHPSPWSPPGPNDVRAPCPMLNTLANHGFLPHNGKNITQQETINALYNALGIDAELATYLHQEAVTTNPVPNATTFSLNDLSRHDILEHDASLSRQDAFFGDNHEFNQTIFNQTRSYWTSPIIDVKQAALARQARVNTSMATNPNYTMSELGFAFSYGETAAYIIVLGDKEAGLVNRSRVEYLFENERLPVELGWSRARENITFDDLSTMLNKIINATGGESEFERELAKRGGVHVGWR	MSELEFFGAL	53	0.00206965	105	0.0017559	F8M_L28S_H65E_D129E_D177F	1.17868
MKTTTLLTLVGALTQTHAFPQQGVPHPAPWSPPGPNDVRAPCPMLNTLANHGFLPHNGKNITQQDTINALYNALGIDAELATYLHQEAVTTNPVPNATTFSLNDLSRHDILEHDASLSRQDAFFGDNHDFNQTIFNQTRSYWTSPIIDVKQAALARQARVNTSMATNPNYTMSELGAAFSYGETAAYIIVLGDKEAGLVNRSRVEYLFENERLPVELGWSRARENITFDDLSTMLNKIINATGGESEFERELAKRGGVHVGWR	TADLDAFGAL	59	0.00230395	117	0.00195658	F8T_L28A_H65D_D177A	1.17754
MKTTTLLFLVGALTQTHAFPQQGVPHPLPWSPPGPNDVRAPCPMLNTLANHGFLPHNGKNITQQHTINALYNALGIDAELATYLHQEAVTTNPVPNATTFSLNDLSRHDILEHDASLSRQDAFFGDNHDFNQTIFNQTRSYWTSPIIDVKQAALARQARVNTSMATNPNYTMSELGDAFSYCETAAYIIVLGDKEAGLVNRSRVEYLFENERLPVELGWSRARENITFDDLSTMLNKIINATGGESEFERELAKRGGVHVGWR	FLHLDDFCAL	179	0.00698996	355	0.00593662	G182C	1.17743
MKTTTLLLLVGALTQTHAFPQQGVPHPVPWSPPGPNDVRAPCPMLNTLANHGFLPHNGKNITQQRTINALYNALGIDAELATYLHQEAVTTNPVPNATTFSLNDLSRHDILEHDASLSRQDAFFGDNHVFNQTIFNQTRSYWTSPIIDVKQAALARQARVNTSMATNPNYTMSELGDAFSYGETAAYIIVLGDKEAGLVNRSRVEYLFENERLPVELGWSRARENITFDDLSTMLNKIINATGGESEFERELAKRGGVHVGWR	LVRLVDFGAL	6557	0.256051	13010	0.217564	F8L_L28V_H65R_D129V	1.1769
MKTTTLLFLVGALTQTHAFPQQGVPHPRPWSPPGPNDVRAPCPMLNTLANHGFLPHNGKNITQQNTINALYNALGIDAELATYLHQEAVTTNPVPNATTFSLNDLSRHDILEHDASLSRQDAFFGDNHPFNQTIFNQTRSYWTSPIIDVKQAALARQARVNTSMATNPNYTMSELGAAFSYGETAAYIIVLGDKEAGLVNRSRVEYLFENERLPVELGWSRARENITFDDPSTMLNKIINATGGESEFERELAKRGGVHVGWR	FRNLPAFGAP	767	0.0299514	1522	0.0254522	L28R_H65N_D129P_D177A_L231P	1.17677
MKTTTLLCLVGALTQTHAFPQQGVPHPLPWSPPGPNDVRAPCPMLNTLANHGFLPHNGKNITQQKTINALYNALGIDAELATYLHQEAVTTNPVPNATTFSLNDLSRHDILEHDASLSRQDAFFGDNHDFNQTIFNQTRSYWTSPIIDVKQAALARQARVNTSMATNPNYTMSELGCAFSYGETAEYIIVLGDKEAGLVNRSRVEYLFENERLPVELGWSRARENITFDDLSTMLNKIINATGGESEFERELAKRGGVHVGWR	CLKLDCFGEL	74	0.0028897	147	0.00245826	F8C_H65K_D177C_A186E	1.17551
MKTTTLLVLVGALTQTHAFPQQGVPHPLPWSPPGPNDVRAPCPMLNTLANHGFLPHNGKNITQQCTINALYNALGIDAELATYSHQEAVTTNPVPNATTFSLNDLSRHDILEHDASLSRQDAFFGDNHVFNQTIFNQTRSYWTSPIIDVKQAALARQARVNTSMATNPNYTMSELGLAFSYGETAAYIIVLGDKEAGLVNRSRVEYLFENERLPVELGWSRARENITFDDLSTMLNKIINATGGESEFERELAKRGGVHVGWR	VLCSVLFGAL	76	0.0029678	151	0.00252515	F8V_H65C_L84S_D129V_D177L	1.1753
MKTTTLLLLVGALTQTHAFPQQGVPHPLPWSPPGPNDVRAPCPMLNTLANHGFLPHNGKNITQQTTINALYNALGIDAELATYLHQEAVTTNPVPNATTFSLNDLSRHDILEHDASLSRQDAFFGDNHNFNQTIFNQTRSYWTSPIIDVKQAALARQARVNTSMATNPNYTMSELGKAFSYGETAAYIIVLGDKEAGLVNRSRVEYLFENERLPVELGWSRARENITFDDLSTMLNKIINATGGESEFERELAKRGGVHVGWR	LLTLNKFGAL	2150	0.0839576	4273	0.0714568	F8L_H65T_D129N_D177K	1.17494
MKTTTLLFLVGALTQTHAFPQQGVPHPLPWSPPGPNDVRAPCPMLNTLANHGFLPHNGKNITQQHTINALYNALGIDAELATYNHQEAVTTNPVPNATTFSLNDLSRHDILEHDASLSRQDAFFGDNHNFNQTIFNQTRSYWTSPIIDVKQAALARQARVNTSMATNPNYTMSELGDAFSYNETAAYIIVLGDKEAGLVNRSRVEYLFENERLPVELGWSRARENITFDDCSTMLNKIINATGGESEFERELAKRGGVHVGWR	FLHNNDFNAC	87	0.00339735	173	0.00289306	L84N_D129N_G182N_L231C	1.17431
MKTTTLLLLVGALTQTHAFPQQGVPHPKPWSPPGPNDVRAPCPMLNTLANHGFLPHNGKNITQQLTINALYNALGIDAELATYLHQEAVTTNPVPNATTFSLNDLSRHDILEHDASLSRQDAFFGDNHDFNQTIFNQTRSYWTSPIIDVKQAALARQARVNTSMATNPNYTMSELGYAFSYGETAAYIIVLGDKEAGLVNRSRVEYLFENERLPVELGWSRARENITFDDLSTMLNKIINATGGESEFERELAKRGGVHVGWR	LKLLDYFGAL	2178	0.085051	4332	0.0724434	F8L_L28K_H65L_D177Y	1.17403
MKTTTLLFLVGALTQTHAFPQQGVPHPLPWSPPGPNDVRAPCPMLNTLANHGFLPHNGKNITQQFTINALYNALGIDAELATYLHQEAVTTNPVPNATTFSLNDLSRHDILEHDASLSRQDAFFGDNHYFNQTIFNQTRSYWTSPIIDVKQAALARQARVNTSMATNPNYTMSELGGAFSYGETAAYIIVLGDKEAGLVNRSRVEYLFENERLPVELGWSRARENITFDDLSTMLNKIINATGGESEFERELAKRGGVHVGWR	FLFLYGFGAL	3413	0.133278	6789	0.113532	H65F_D129Y_D177G	1.17393
MKTTTLLELVGALTQTHAFPQQGVPHPIPWSPPGPNDVRAPCPMLNTLANHGFLPHNGKNITQQHTINALYNALGIDAELATYLHQEAVTTNPVPNATTFSLNDLSRHDILEHDASLSRQDAFFGDNHAFNQTIFNQTRSYWTSPIIDVKQAALARQARVNTSMATNPNYTMSELGDAFSYGETAHYIIVLGDKEAGLVNRSRVEYLFENERLPVELGWSRARENITFDDDSTMLNKIINATGGESEFERELAKRGGVHVGWR	EIHLADFGHD	96	0.0037488	191	0.00319407	F8E_L28I_D129A_A186H_L231D	1.17368
MKTTTLLTLVGALTQTHAFPQQGVPHPTPWSPPGPNDVRAPCPMLNTLANHGFLPHNGKNITQQLTINALYNALGIDAELATYLHQEAVTTNPVPNATTFSLNDLSRHDILEHDASLSRQDAFFGDNHIFNQTIFNQTRSYWTSPIIDVKQAALARQARVNTSMATNPNYTMSELGFAFSYGETAAYIIVLGDKEAGLVNRSRVEYLFENERLPVELGWSRARENITFDDLSTMLNKIINATGGESEFERELAKRGGVHVGWR	TTLLIFFGAL	399	0.015581	795	0.0132947	F8T_L28T_H65L_D129I_D177F	1.17197
MKTTTLLFLVGALTQTHAFPQQGVPHPLPWSPPGPNDVRAPCPMLNTLANHGFLPHNGKNITQQHTINALYNALGIDAELATYLHQEAVTTNPVPNATTFSLNDLSRHDILEHDASLSRQDAFFGDNHDFNQTIFNQTRSYWTSPIIDVKQAALARQARVNTSMATNPNYTMSELGDAVSYGETAQYIIVLGDKEAGLVNRSRVEYLFENERLPVELGWSRARENITFDDQSTMLNKIINATGGESEFERELAKRGGVHVGWR	FLHLDDVGQQ	843	0.0329192	1682	0.0281279	F179V_A186Q_L231Q	1.17034
MKTTTLLFLVGALTQTHAFPQQGVPHPLPWSPPGPNDVRAPCPMLNTLANHGFLPHNGKNITQQHTINALYNALGIDAELATYQHQEAVTTNPVPNATTFSLNDLSRHDILEHDASLSRQDAFFGDNHDFNQTIFNQTRSYWTSPIIDVKQAALARQARVNTSMATNPNYTMSELGDATSYGETAAYIIVLGDKEAGLVNRSRVEYLFENERLPVELGWSRARENITFDDVSTMLNKIINATGGESEFERELAKRGGVHVGWR	FLHQDDTGAV	895	0.0349498	1788	0.0299005	L84Q_F179T_L231V	1.16887
MKTTTLLFLVGALTQTHAFPQQGVPHPLPWSPPGPNDVRAPCPMLNTLANHGFLPHNGKNITQQHTINALYNALGIDAELATYLHQEAVTTNPVPNATTFSLNDLSRHDILEHDASLSRQDAFFGDNHGFNQTIFNQTRSYWTSPIIDVKQAALARQARVNTSMATNPNYTMSELGDAFSYGETAVYIIVLGDKEAGLVNRSRVEYLFENERLPVELGWSRARENITFDDLSTMLNKIINATGGESEFERELAKRGGVHVGWR	FLHLGDFGVL	9741	0.380386	19470	0.325594	D129G_A186V	1.16828
MKTTTLLFLVGALTQTHAFPQQGVPHPPPWSPPGPNDVRAPCPMLNTLANHGFLPHNGKNITQQNTINALYNALGIDAELATYLHQEAVTTNPVPNATTFSLNDLSRHDILEHDASLSRQDAFFGDNHKFNQTIFNQTRSYWTSPIIDVKQAALARQARVNTSMATNPNYTMSELGCAFSYGETAAYIIVLGDKEAGLVNRSRVEYLFENERLPVELGWSRARENITFDDLSTMLNKIINATGGESEFERELAKRGGVHVGWR	FPNLKCFGAL	3733	0.145774	7466	0.124853	L28P_H65N_D129K_D177C	1.16756
MKTTTLLFLVGALTQTHAFPQQGVPHPLPWSPPGPNDVRAPCPMLNTLANHGFLPHNGKNITQQHTINALYNALGIDAELATYQHQEAVTTNPVPNATTFSLNDLSRHDILEHDASLSRQDAFFGDNHDFNQTIFNQTRSYWTSPIIDVKQAALARQARVNTSMATNPNYTMSELGDAESYYETAAYIIVLGDKEAGLVNRSRVEYLFENERLPVELGWSRARENITFDDKSTMLNKIINATGGESEFERELAKRGGVHVGWR	FLHQDDEYAK	97	0.00378785	194	0.00324424	L84Q_F179E_G182Y_L231K	1.16756
MKTTTLLMLVGALTQTHAFPQQGVPHPKPWSPPGPNDVRAPCPMLNTLANHGFLPHNGKNITQQHTINALYNALGIDAELATYLHQEAVTTNPVPNATTFSLNDLSRHDILEHDASLSRQDAFFGDNHDFNQTIFNQTRSYWTSPIIDVKQAALARQARVNTSMATNPNYTMSELGWARSYEETATYIIVLGDKEAGLVNRSRVEYLFENERLPVELGWSRARENITFDDLSTMLNKIINATGGESEFERELAKRGGVHVGWR	MKHLDWRETL	63	0.00246015	126	0.00210708	F8M_L28K_D177W_F179R_G182E_A186T	1.16756
MKTTTLLFLVGALTQTHAFPQQGVPHPLPWSPPGPNDVRAPCPMLNTLANHGFLPHNGKNITQQHTINALYNALGIDAELATYLHQEAVTTNPVPNATTFSLNDLSRHDILEHDASLSRQDAFFGDNHDFNQTIFNQTRSYWTSPIIDVKQAALARQARVNTSMATNPNYTMSELGDAFSYGETAMYIIVLGDKEAGLVNRSRVEYLFENERLPVELGWSRARENITFDDLSTMLNKIINATGGESEFERELAKRGGVHVGWR	FLHLDDFGML	61	0.00238205	122	0.00204019	A186M	1.16756
MKTTTLLFLVGALTQTHAFPQQGVPHPLPWSPPGPNDVRAPCPMLNTLANHGFLPHNGKNITQQHTINALYNALGIDAELATYTHQEAVTTNPVPNATTFSLNDLSRHDILEHDASLSRQDAFFGDNHDFNQTIFNQTRSYWTSPIIDVKQAALARQARVNTSMATNPNYTMSELGYAFSYRETAAYIIVLGDKEAGLVNRSRVEYLFENERLPVELGWSRARENITFDDASTMLNKIINATGGESEFERELAKRGGVHVGWR	FLHTDYFRAA	53	0.00206965	106	0.00177262	L84T_D177Y_G182R_L231A	1.16756
MKTTTLLFLVGALTQTHAFPQQGVPHPLPWSPPGPNDVRAPCPMLNTLANHGFLPHNGKNITQQITINALYNALGIDAELATYLHQEAVTTNPVPNATTFSLNDLSRHDILEHDASLSRQDAFFGDNHNFNQTIFNQTRSYWTSPIIDVKQAALARQARVNTSMATNPNYTMSELGDAFSYGETAAYIIVLGDKEAGLVNRSRVEYLFENERLPVELGWSRARENITFDDRSTMLNKIINATGGESEFERELAKRGGVHVGWR	FLILNDFGAR	50	0.0019525	100	0.00167229	H65I_D129N_L231R	1.16756
MKTTTLLFLVGALTQTHAFPQQGVPHPVPWSPPGPNDVRAPCPMLNTLANHGFLPHNGKNITQQQTINALYNALGIDAELATYLHQEAVTTNPVPNATTFSLNDLSRHDILEHDASLSRQDAFFGDNHVFNQTIFNQTRSYWTSPIIDVKQAALARQARVNTSMATNPNYTMSELGTAFSYGETAAYIIVLGDKEAGLVNRSRVEYLFENERLPVELGWSRARENITFDDLSTMLNKIINATGGESEFERELAKRGGVHVGWR	FVQLVTFGAL	50	0.0019525	100	0.00167229	L28V_H65Q_D129V_D177T	1.16756
MKTTTLLFLVGALTQTHAFPQQGVPHPFPWSPPGPNDVRAPCPMLNTLANHGFLPHNGKNITQQVTINALYNALGIDAELATYLHQEAVTTNPVPNATTFSLNDLSRHDILEHDASLSRQDAFFGDNHVFNQTIFNQTRSYWTSPIIDVKQAALARQARVNTSMATNPNYTMSELGSAFSYGETAAYIIVLGDKEAGLVNRSRVEYLFENERLPVELGWSRARENITFDDLSTMLNKIINATGGESEFERELAKRGGVHVGWR	FFVLVSFGAL	50	0.0019525	100	0.00167229	L28F_H65V_D129V_D177S	1.16756
MKTTTLLFLVGALTQTHAFPQQGVPHPLPWSPPGPNDVRAPCPMLNTLANHGFLPHNGKNITQQHTINALYNALGIDAELATYLHQEAVTTNPVPNATTFSLNDLSRHDILEHDASLSRQDAFFGDNHDFNQTIFNQTRSYWTSPIIDVKQAALARQARVNTSMATNPNYTMSELGDAFSYSETAAYIIVLGDKEAGLVNRSRVEYLFENERLPVELGWSRARENITFDDMSTMLNKIINATGGESEFERELAKRGGVHVGWR	FLHLDDFSAM	48	0.0018744	96	0.00160539	G182S_L231M	1.16756
MKTTTLLFLVGALTQTHAFPQQGVPHPLPWSPPGPNDVRAPCPMLNTLANHGFLPHNGKNITQQHTINALYNALGIDAELATYSHQEAVTTNPVPNATTFSLNDLSRHDILEHDASLSRQDAFFGDNHDFNQTIFNQTRSYWTSPIIDVKQAALARQARVNTSMATNPNYTMSELGDAFSYSETAFYIIVLGDKEAGLVNRSRVEYLFENERLPVELGWSRARENITFDDCSTMLNKIINATGGESEFERELAKRGGVHVGWR	FLHSDDFSFC	41	0.00160105	82	0.00137127	L84S_G182S_A186F_L231C	1.16756
MKTTTLLCLVGALTQTHAFPQQGVPHPRPWSPPGPNDVRAPCPMLNTLANHGFLPHNGKNITQQFTINALYNALGIDAELATYLHQEAVTTNPVPNATTFSLNDLSRHDILEHDASLSRQDAFFGDNHAFNQTIFNQTRSYWTSPIIDVKQAALARQARVNTSMATNPNYTMSELGVAFSYGETAAYIIVLGDKEAGLVNRSRVEYLFENERLPVELGWSRARENITFDDLSTMLNKIINATGGESEFERELAKRGGVHVGWR	CRFLAVFGAL	39	0.00152295	78	0.00130438	F8C_L28R_H65F_D129A_D177V	1.16756
MKTTTLLFLVGALTQTHAFPQQGVPHPGPWSPPGPNDVRAPCPMLNTLANHGFLPHNGKNITQQHTINALYNALGIDAELATYLHQEAVTTNPVPNATTFSLNDLSRHDILEHDASLSRQDAFFGDNHAFNQTIFNQTRSYWTSPIIDVKQAALARQARVNTSMATNPNYTMSELGFAFSYGETAAYIIVLGDKEAGLVNRSRVEYLFENERLPVELGWSRARENITFDDLSTMLNKIINATGGESEFERELAKRGGVHVGWR	FGHLAFFGAL	39	0.00152295	78	0.00130438	L28G_D129A_D177F	1.16756
MKTTTLLFLVGALTQTHAFPQQGVPHPIPWSPPGPNDVRAPCPMLNTLANHGFLPHNGKNITQQYTINALYNALGIDAELATYLHQEAVTTNPVPNATTFSLNDLSRHDILEHDASLSRQDAFFGDNHPFNQTIFNQTRSYWTSPIIDVKQAALARQARVNTSMATNPNYTMSELGCAFSYGETAAYIIVLGDKEAGLVNRSRVEYLFENERLPVELGWSRARENITFDDLSTMLNKIINATGGESEFERELAKRGGVHVGWR	FIYLPCFGAL	36	0.0014058	72	0.00120405	L28I_H65Y_D129P_D177C	1.16756
MKTTTLLFLVGALTQTHAFPQQGVPHPLPWSPPGPNDVRAPCPMLNTLANHGFLPHNGKNITQQHTINALYNALGIDAELATYQHQEAVTTNPVPNATTFSLNDLSRHDILEHDASLSRQDAFFGDNHNFNQTIFNQTRSYWTSPIIDVKQAALARQARVNTSMATNPNYTMSELGDAFSYCETAAYIIVLGDKEAGLVNRSRVEYLFENERLPVELGWSRARENITFDDLSTMLNKIINATGGESEFERELAKRGGVHVGWR	FLHQNDFCAL	35	0.00136675	70	0.0011706	L84Q_D129N_G182C	1.16756
MKTTTLLLLVGALTQTHAFPQQGVPHPLPWSPPGPNDVRAPCPMLNTLANHGFLPHNGKNITQQHTINALYNALGIDAELATYVHQEAVTTNPVPNATTFSLNDLSRHDILEHDASLSRQDAFFGDNHDFNQTIFNQTRSYWTSPIIDVKQAALARQARVNTSMATNPNYTMSELGDALSYGETAAYIIVLGDKEAGLVNRSRVEYLFENERLPVELGWSRARENITFDDLSTMLNKIINATGGESEFERELAKRGGVHVGWR	LLHVDDLGAL	32	0.0012496	64	0.00107026	F8L_L84V_F179L	1.16756
MKTTTLLFLVGALTQTHAFPQQGVPHPLPWSPPGPNDVRAPCPMLNTLANHGFLPHNGKNITQQHTINALYNALGIDAELATYMHQEAVTTNPVPNATTFSLNDLSRHDILEHDASLSRQDAFFGDNHDFNQTIFNQTRSYWTSPIIDVKQAALARQARVNTSMATNPNYTMSELGDAVSYGETAQYIIVLGDKEAGLVNRSRVEYLFENERLPVELGWSRARENITFDDASTMLNKIINATGGESEFERELAKRGGVHVGWR	FLHMDDVGQA	30	0.0011715	60	0.00100337	L84M_F179V_A186Q_L231A	1.16756
MKTTTLLFLVGALTQTHAFPQQGVPHPAPWSPPGPNDVRAPCPMLNTLANHGFLPHNGKNITQQTTINALYNALGIDAELATYLHQEAVTTNPVPNATTFSLNDLSRHDILEHDASLSRQDAFFGDNHKFNQTIFNQTRSYWTSPIIDVKQAALARQARVNTSMATNPNYTMSELGDAFSYDETAAYIIVLGDKEAGLVNRSRVEYLFENERLPVELGWSRARENITFDDASTMLNKIINATGGESEFERELAKRGGVHVGWR	FATLKDFDAA	30	0.0011715	60	0.00100337	L28A_H65T_D129K_G182D_L231A	1.16756
MKTTTLLFLVGALTQTHAFPQQGVPHPFPWSPPGPNDVRAPCPMLNTLANHGFLPHNGKNITQQVTINALYNALGIDAELATYLHQEAVTTNPVPNATTFSLNDLSRHDILEHDASLSRQDAFFGDNHIFNQTIFNQTRSYWTSPIIDVKQAALARQARVNTSMATNPNYTMSELGGAFSYGETAAYIIVLGDKEAGLVNRSRVEYLFENERLPVELGWSRARENITFDDLSTMLNKIINATGGESEFERELAKRGGVHVGWR	FFVLIGFGAL	28	0.0010934	56	0.00093648	L28F_H65V_D129I_D177G	1.16756
MKTTTLLILVGALTQTHAFPQQGVPHPLPWSPPGPNDVRAPCPMLNTLANHGFLPHNGKNITQQITINALYNALGIDAELATYLHQEAVTTNPVPNATTFSLNDLSRHDILEHDASLSRQDAFFGDNHHFNQTIFNQTRSYWTSPIIDVKQAALARQARVNTSMATNPNYTMSELGDAFSYGETAAYIIVLGDKEAGLVNRSRVEYLFENERLPVELGWSRARENITFDDLSTMLNKIINATGGESEFERELAKRGGVHVGWR	ILILHDFGAL	27	0.00105435	54	0.000903035	F8I_H65I_D129H	1.16756
MKTTTLLFLVGALTQTHAFPQQGVPHPGPWSPPGPNDVRAPCPMLNTLANHGFLPHNGKNITQQATINALYNALGIDAELATYLHQEAVTTNPVPNATTFSLNDLSRHDILEHDASLSRQDAFFGDNHKFNQTIFNQTRSYWTSPIIDVKQAALARQARVNTSMATNPNYTMSELGEAFSYGETAAYIIVLGDKEAGLVNRSRVEYLFENERLPVELGWSRARENITFDDLSTMLNKIINATGGESEFERELAKRGGVHVGWR	FGALKEFGAL	27	0.00105435	54	0.000903035	L28G_H65A_D129K_D177E	1.16756
MKTTTLLFLVGALTQTHAFPQQGVPHPLPWSPPGPNDVRAPCPMLNTLANHGFLPHNGKNITQQHTINALYNALGIDAELATYMHQEAVTTNPVPNATTFSLNDLSRHDILEHDASLSRQDAFFGDNHDFNQTIFNQTRSYWTSPIIDVKQAALARQARVNTSMATNPNYTMSELGDAFSYSETAKYIIVLGDKEAGLVNRSRVEYLFENERLPVELGWSRARENITFDDPSTMLNKIINATGGESEFERELAKRGGVHVGWR	FLHMDDFSKP	27	0.00105435	54	0.000903035	L84M_G182S_A186K_L231P	1.16756
MKTTTLLTLVGALTQTHAFPQQGVPHPVPWSPPGPNDVRAPCPMLNTLANHGFLPHNGKNITQQHTINALYNALGIDAELATYLHQEAVTTNPVPNATTFSLNDLSRHDILEHDASLSRQDAFFGDNHYFNQTIFNQTRSYWTSPIIDVKQAALARQARVNTSMATNPNYTMSELGCAFSYGETAAYIIVLGDKEAGLVNRSRVEYLFENERLPVELGWSRARENITFDDSSTMLNKIINATGGESEFERELAKRGGVHVGWR	TVHLYCFGAS	26	0.0010153	52	0.000869589	F8T_L28V_D129Y_D177C_L231S	1.16756
MKTTTLLFLVGALTQTHAFPQQGVPHPLPWSPPGPNDVRAPCPMLNTLANHGFLPHNGKNITQQHTINALYNALGIDAELATYVHQEAVTTNPVPNATTFSLNDLSRHDILEHDASLSRQDAFFGDNHDFNQTIFNQTRSYWTSPIIDVKQAALARQARVNTSMATNPNYTMSELGDATSYGETAVYIIVLGDKEAGLVNRSRVEYLFENERLPVELGWSRARENITFDDMSTMLNKIINATGGESEFERELAKRGGVHVGWR	FLHVDDTGVM	25	0.000976251	50	0.000836143	L84V_F179T_A186V_L231M	1.16756
MKTTTLLALVGALTQTHAFPQQGVPHPGPWSPPGPNDVRAPCPMLNTLANHGFLPHNGKNITQQTTINALYNALGIDAELATYWHQEAVTTNPVPNATTFSLNDLSRHDILEHDASLSRQDAFFGDNHDFNQTIFNQTRSYWTSPIIDVKQAALARQARVNTSMATNPNYTMSELGDAFSYGETAAYIIVLGDKEAGLVNRSRVEYLFENERLPVELGWSRARENITFDDLSTMLNKIINATGGESEFERELAKRGGVHVGWR	AGTWDDFGAL	25	0.000976251	50	0.000836143	F8A_L28G_H65T_L84W	1.16756
MKTTTLLFLVGALTQTHAFPQQGVPHPLPWSPPGPNDVRAPCPMLNTLANHGFLPHNGKNITQQHTINALYNALGIDAELATYLHQEAVTTNPVPNATTFSLNDLSRHDILEHDASLSRQDAFFGDNHNFNQTIFNQTRSYWTSPIIDVKQAALARQARVNTSMATNPNYTMSELGDAFSYMETAAYIIVLGDKEAGLVNRSRVEYLFENERLPVELGWSRARENITFDDMSTMLNKIINATGGESEFERELAKRGGVHVGWR	FLHLNDFMAM	25	0.000976251	50	0.000836143	D129N_G182M_L231M	1.16756
MKTTTLLNLVGALTQTHAFPQQGVPHPLPWSPPGPNDVRAPCPMLNTLANHGFLPHNGKNITQQHTINALYNALGIDAELATYSHQEAVTTNPVPNATTFSLNDLSRHDILEHDASLSRQDAFFGDNHDFNQTIFNQTRSYWTSPIIDVKQAALARQARVNTSMATNPNYTMSELGDAFSYCETAAYIIVLGDKEAGLVNRSRVEYLFENERLPVELGWSRARENITFDDQSTMLNKIINATGGESEFERELAKRGGVHVGWR	NLHSDDFCAQ	25	0.000976251	50	0.000836143	F8N_L84S_G182C_L231Q	1.16756
MKTTTLLMLVGALTQTHAFPQQGVPHPKPWSPPGPNDVRAPCPMLNTLANHGFLPHNGKNITQQHTINALYNALGIDAELATYLHQEAVTTNPVPNATTFSLNDLSRHDILEHDASLSRQDAFFGDNHDFNQTIFNQTRSYWTSPIIDVKQAALARQARVNTSMATNPNYTMSELGWAGSYRETATYIIVLGDKEAGLVNRSRVEYLFENERLPVELGWSRARENITFDDLSTMLNKIINATGGESEFERELAKRGGVHVGWR	MKHLDWGRTL	25	0.000976251	50	0.000836143	F8M_L28K_D177W_F179G_G182R_A186T	1.16756
MKTTTLLFLVGALTQTHAFPQQGVPHPSPWSPPGPNDVRAPCPMLNTLANHGFLPHNGKNITQQHTINALYNALGIDAELATYLHQEAVTTNPVPNATTFSLNDLSRHDILEHDASLSRQDAFFGDNHDFNQTIFNQTRSYWTSPIIDVKQAALARQARVNTSMATNPNYTMSELGDAFSYIETAAYIIVLGDKEAGLVNRSRVEYLFENERLPVELGWSRARENITFDDVSTMLNKIINATGGESEFERELAKRGGVHVGWR	FSHLDDFIAV	25	0.000976251	50	0.000836143	L28S_G182I_L231V	1.16756
MKTTTLLLLVGALTQTHAFPQQGVPHPLPWSPPGPNDVRAPCPMLNTLANHGFLPHNGKNITQQHTINALYNALGIDAELATYQHQEAVTTNPVPNATTFSLNDLSRHDILEHDASLSRQDAFFGDNHDFNQTIFNQTRSYWTSPIIDVKQAALARQARVNTSMATNPNYTMSELGDAFSYFETAMYIIVLGDKEAGLVNRSRVEYLFENERLPVELGWSRARENITFDDVSTMLNKIINATGGESEFERELAKRGGVHVGWR	LLHQDDFFMV	24	0.000937201	48	0.000802697	F8L_L84Q_G182F_A186M_L231V	1.16756
MKTTTLLFLVGALTQTHAFPQQGVPHPLPWSPPGPNDVRAPCPMLNTLANHGFLPHNGKNITQQHTINALYNALGIDAELATYVHQEAVTTNPVPNATTFSLNDLSRHDILEHDASLSRQDAFFGDNHNFNQTIFNQTRSYWTSPIIDVKQAALARQARVNTSMATNPNYTMSELGDAFSYQETAAYIIVLGDKEAGLVNRSRVEYLFENERLPVELGWSRARENITFDDESTMLNKIINATGGESEFERELAKRGGVHVGWR	FLHVNDFQAE	24	0.000937201	48	0.000802697	L84V_D129N_G182Q_L231E	1.16756
MKTTTLLTLVGALTQTHAFPQQGVPHPLPWSPPGPNDVRAPCPMLNTLANHGFLPHNGKNITQQHTINALYNALGIDAELATYVHQEAVTTNPVPNATTFSLNDLSRHDILEHDASLSRQDAFFGDNHDFNQTIFNQTRSYWTSPIIDVKQAALARQARVNTSMATNPNYTMSELGDALSYEETAAYIIVLGDKEAGLVNRSRVEYLFENERLPVELGWSRARENITFDDGSTMLNKIINATGGESEFERELAKRGGVHVGWR	TLHVDDLEAG	24	0.000937201	48	0.000802697	F8T_L84V_F179L_G182E_L231G	1.16756
MKTTTLLFLVGALTQTHAFPQQGVPHPLPWSPPGPNDVRAPCPMLNTLANHGFLPHNGKNITQQHTINALYNALGIDAELATYCHQEAVTTNPVPNATTFSLNDLSRHDILEHDASLSRQDAFFGDNHDFNQTIFNQTRSYWTSPIIDVKQAALARQARVNTSMATNPNYTMSELGNAFSYGETALYIIVLGDKEAGLVNRSRVEYLFENERLPVELGWSRARENITFDDLSTMLNKIINATGGESEFERELAKRGGVHVGWR	FLHCDNFGLL	24	0.000937201	48	0.000802697	L84C_D177N_A186L	1.16756
MKTTTLLFLVGALTQTHAFPQQGVPHPLPWSPPGPNDVRAPCPMLNTLANHGFLPHNGKNITQQHTINALYNALGIDAELATYAHQEAVTTNPVPNATTFSLNDLSRHDILEHDASLSRQDAFFGDNHDFNQTIFNQTRSYWTSPIIDVKQAALARQARVNTSMATNPNYTMSELGDASSYSETAVYIIVLGDKEAGLVNRSRVEYLFENERLPVELGWSRARENITFDDLSTMLNKIINATGGESEFERELAKRGGVHVGWR	FLHADDSSVL	24	0.000937201	48	0.000802697	L84A_F179S_G182S_A186V	1.16756
MKTTTLLMLVGALTQTHAFPQQGVPHPVPWSPPGPNDVRAPCPMLNTLANHGFLPHNGKNITQQHTINALYNALGIDAELATYVHQEAVTTNPVPNATTFSLNDLSRHDILEHDASLSRQDAFFGDNHNFNQTIFNQTRSYWTSPIIDVKQAALARQARVNTSMATNPNYTMSELGDAKSYGETAQYIIVLGDKEAGLVNRSRVEYLFENERLPVELGWSRARENITFDDVSTMLNKIINATGGESEFERELAKRGGVHVGWR	MVHVNDKGQV	23	0.000898151	46	0.000769252	F8M_L28V_L84V_D129N_F179K_A186Q_L231V	1.16756
MKTTTLLFLVGALTQTHAFPQQGVPHPEPWSPPGPNDVRAPCPMLNTLANHGFLPHNGKNITQQVTINALYNALGIDAELATYLHQEAVTTNPVPNATTFSLNDLSRHDILEHDASLSRQDAFFGDNHFFNQTIFNQTRSYWTSPIIDVKQAALARQARVNTSMATNPNYTMSELGYAFSYGETAAYIIVLGDKEAGLVNRSRVEYLFENERLPVELGWSRARENITFDDSSTMLNKIINATGGESEFERELAKRGGVHVGWR	FEVLFYFGAS	23	0.000898151	46	0.000769252	L28E_H65V_D129F_D177Y_L231S	1.16756
MKTTTLLLLVGALTQTHAFPQQGVPHPVPWSPPGPNDVRAPCPMLNTLANHGFLPHNGKNITQQQTINALYNALGIDAELATYKHQEAVTTNPVPNATTFSLNDLSRHDILEHDASLSRQDAFFGDNHDFNQTIFNQTRSYWTSPIIDVKQAALARQARVNTSMATNPNYTMSELGVAFSYGETAAYIIVLGDKEAGLVNRSRVEYLFENERLPVELGWSRARENITFDDLSTMLNKIINATGGESEFERELAKRGGVHVGWR	LVQKDVFGAL	23	0.000898151	46	0.000769252	F8L_L28V_H65Q_L84K_D177V	1.16756
MKTTTLLFLVGALTQTHAFPQQGVPHPLPWSPPGPNDVRAPCPMLNTLANHGFLPHNGKNITQQHTINALYNALGIDAELATYLHQEAVTTNPVPNATTFSLNDLSRHDILEHDASLSRQDAFFGDNHDFNQTIFNQTRSYWTSPIIDVKQAALARQARVNTSMATNPNYTMSELGYAFSYNETAAYIIVLGDKEAGLVNRSRVEYLFENERLPVELGWSRARENITFDDQSTMLNKIINATGGESEFERELAKRGGVHVGWR	FLHLDYFNAQ	22	0.000859101	44	0.000735806	D177Y_G182N_L231Q	1.16756
MKTTTLLFLVGALTQTHAFPQQGVPHPLPWSPPGPNDVRAPCPMLNTLANHGFLPHNGKNITQQHTINALYNALGIDAELATYRHQEAVTTNPVPNATTFSLNDLSRHDILEHDASLSRQDAFFGDNHDFNQTIFNQTRSYWTSPIIDVKQAALARQARVNTSMATNPNYTMSELGDAFSYDETAAYIIVLGDKEAGLVNRSRVEYLFENERLPVELGWSRARENITFDDVSTMLNKIINATGGESEFERELAKRGGVHVGWR	FLHRDDFDAV	22	0.000859101	44	0.000735806	L84R_G182D_L231V	1.16756
MKTTTLLNLVGALTQTHAFPQQGVPHPAPWSPPGPNDVRAPCPMLNTLANHGFLPHNGKNITQQSTINALYNALGIDAELATYSHQEAVTTNPVPNATTFSLNDLSRHDILEHDASLSRQDAFFGDNHIFNQTIFNQTRSYWTSPIIDVKQAALARQARVNTSMATNPNYTMSELGLAFSYGETAAYIIVLGDKEAGLVNRSRVEYLFENERLPVELGWSRARENITFDDLSTMLNKIINATGGESEFERELAKRGGVHVGWR	NASSILFGAL	22	0.000859101	44	0.000735806	F8N_L28A_H65S_L84S_D129I_D177L	1.16756
MKTTTLLNLVGALTQTHAFPQQGVPHPQPWSPPGPNDVRAPCPMLNTLANHGFLPHNGKNITQQHTINALYNALGIDAELATYLHQEAVTTNPVPNATTFSLNDLSRHDILEHDASLSRQDAFFGDNHDFNQTIFNQTRSYWTSPIIDVKQAALARQARVNTSMATNPNYTMSELGDALSYGETAAYIIVLGDKEAGLVNRSRVEYLFENERLPVELGWSRARENITFDDFSTMLNKIINATGGESEFERELAKRGGVHVGWR	NQHLDDLGAF	22	0.000859101	44	0.000735806	F8N_L28Q_F179L_L231F	1.16756
MKTTTLLFLVGALTQTHAFPQQGVPHPLPWSPPGPNDVRAPCPMLNTLANHGFLPHNGKNITQQHTINALYNALGIDAELATYGHQEAVTTNPVPNATTFSLNDLSRHDILEHDASLSRQDAFFGDNHDFNQTIFNQTRSYWTSPIIDVKQAALARQARVNTSMATNPNYTMSELGHAFSYIETAAYIIVLGDKEAGLVNRSRVEYLFENERLPVELGWSRARENITFDDLSTMLNKIINATGGESEFERELAKRGGVHVGWR	FLHGDHFIAL	21	0.000820051	42	0.00070236	L84G_D177H_G182I	1.16756
MKTTTLLHLVGALTQTHAFPQQGVPHPMPWSPPGPNDVRAPCPMLNTLANHGFLPHNGKNITQQNTINALYNALGIDAELATYLHQEAVTTNPVPNATTFSLNDLSRHDILEHDASLSRQDAFFGDNHKFNQTIFNQTRSYWTSPIIDVKQAALARQARVNTSMATNPNYTMSELGRAFSYGETAFYIIVLGDKEAGLVNRSRVEYLFENERLPVELGWSRARENITFDDLSTMLNKIINATGGESEFERELAKRGGVHVGWR	HMNLKRFGFL	21	0.000820051	42	0.00070236	F8H_L28M_H65N_D129K_D177R_A186F	1.16756
MKTTTLLLLVGALTQTHAFPQQGVPHPLPWSPPGPNDVRAPCPMLNTLANHGFLPHNGKNITQQHTINALYNALGIDAELATYTHQEAVTTNPVPNATTFSLNDLSRHDILEHDASLSRQDAFFGDNHDFNQTIFNQTRSYWTSPIIDVKQAALARQARVNTSMATNPNYTMSELGDAFSYFETAAYIIVLGDKEAGLVNRSRVEYLFENERLPVELGWSRARENITFDDYSTMLNKIINATGGESEFERELAKRGGVHVGWR	LLHTDDFFAY	21	0.000820051	42	0.00070236	F8L_L84T_G182F_L231Y	1.16756
MKTTTLLELVGALTQTHAFPQQGVPHPSPWSPPGPNDVRAPCPMLNTLANHGFLPHNGKNITQQHTINALYNALGIDAELATYLHQEAVTTNPVPNATTFSLNDLSRHDILEHDASLSRQDAFFGDNHLFNQTIFNQTRSYWTSPIIDVKQAALARQARVNTSMATNPNYTMSELGEAFSYGETAAYIIVLGDKEAGLVNRSRVEYLFENERLPVELGWSRARENITFDDISTMLNKIINATGGESEFERELAKRGGVHVGWR	ESHLLEFGAI	20	0.000781001	40	0.000668915	F8E_L28S_D129L_D177E_L231I	1.16756
MKTTTLLFLVGALTQTHAFPQQGVPHPEPWSPPGPNDVRAPCPMLNTLANHGFLPHNGKNITQQLTINALYNALGIDAELATYSHQEAVTTNPVPNATTFSLNDLSRHDILEHDASLSRQDAFFGDNHDFNQTIFNQTRSYWTSPIIDVKQAALARQARVNTSMATNPNYTMSELGDAFSYGETAAYIIVLGDKEAGLVNRSRVEYLFENERLPVELGWSRARENITFDDLSTMLNKIINATGGESEFERELAKRGGVHVGWR	FELSDDFGAL	20	0.000781001	40	0.000668915	L28E_H65L_L84S	1.16756
MKTTTLLTLVGALTQTHAFPQQGVPHPNPWSPPGPNDVRAPCPMLNTLANHGFLPHNGKNITQQLTINALYNALGIDAELATYLHQEAVTTNPVPNATTFSLNDLSRHDILEHDASLSRQDAFFGDNHIFNQTIFNQTRSYWTSPIIDVKQAALARQARVNTSMATNPNYTMSELGFAFSYGETAAYIIVLGDKEAGLVNRSRVEYLFENERLPVELGWSRARENITFDDLSTMLNKIINATGGESEFERELAKRGGVHVGWR	TNLLIFFGAL	20	0.000781001	40	0.000668915	F8T_L28N_H65L_D129I_D177F	1.16756
MKTTTLLFLVGALTQTHAFPQQGVPHPLPWSPPGPNDVRAPCPMLNTLANHGFLPHNGKNITQQHTINALYNALGIDAELATYNHQEAVTTNPVPNATTFSLNDLSRHDILEHDASLSRQDAFFGDNHHFNQTIFNQTRSYWTSPIIDVKQAALARQARVNTSMATNPNYTMSELGDAFSYNETAAYIIVLGDKEAGLVNRSRVEYLFENERLPVELGWSRARENITFDDCSTMLNKIINATGGESEFERELAKRGGVHVGWR	FLHNHDFNAC	20	0.000781001	40	0.000668915	L84N_D129H_G182N_L231C	1.16756
MKTTTLLLLVGALTQTHAFPQQGVPHPLPWSPPGPNDVRAPCPMLNTLANHGFLPHNGKNITQQFTINALYNALGIDAELATYLHQEAVTTNPVPNATTFSLNDLSRHDILEHDASLSRQDAFFGDNHNFNQTIFNQTRSYWTSPIIDVKQAALARQARVNTSMATNPNYTMSELGDAISYGETAVYIIVLGDKEAGLVNRSRVEYLFENERLPVELGWSRARENITFDDLSTMLNKIINATGGESEFERELAKRGGVHVGWR	LLFLNDIGVL	20	0.000781001	40	0.000668915	F8L_H65F_D129N_F179I_A186V	1.16756
MKTTTLLTLVGALTQTHAFPQQGVPHPVPWSPPGPNDVRAPCPMLNTLANHGFLPHNGKNITQQHTINALYNALGIDAELATYLHQEAVTTNPVPNATTFSLNDLSRHDILEHDASLSRQDAFFGDNHYFNQTIFNQTRSYWTSPIIDVKQAALARQARVNTSMATNPNYTMSELGCAFSYSETAAYIIVLGDKEAGLVNRSRVEYLFENERLPVELGWSRARENITFDDLSTMLNKIINATGGESEFERELAKRGGVHVGWR	TVHLYCFSAL	20	0.000781001	40	0.000668915	F8T_L28V_D129Y_D177C_G182S	1.16756
MKTTTLLVLVGALTQTHAFPQQGVPHPWPWSPPGPNDVRAPCPMLNTLANHGFLPHNGKNITQQPTINALYNALGIDAELATYLHQEAVTTNPVPNATTFSLNDLSRHDILEHDASLSRQDAFFGDNHVFNQTIFNQTRSYWTSPIIDVKQAALARQARVNTSMATNPNYTMSELGDAFSYGETAAYIIVLGDKEAGLVNRSRVEYLFENERLPVELGWSRARENITFDDLSTMLNKIINATGGESEFERELAKRGGVHVGWR	VWPLVDFGAL	19	0.000741951	38	0.000635469	F8V_L28W_H65P_D129V	1.16756
MKTTTLLALVGALTQTHAFPQQGVPHPMPWSPPGPNDVRAPCPMLNTLANHGFLPHNGKNITQQCTINALYNALGIDAELATYSHQEAVTTNPVPNATTFSLNDLSRHDILEHDASLSRQDAFFGDNHEFNQTIFNQTRSYWTSPIIDVKQAALARQARVNTSMATNPNYTMSELGVAFSYGETAAYIIVLGDKEAGLVNRSRVEYLFENERLPVELGWSRARENITFDDLSTMLNKIINATGGESEFERELAKRGGVHVGWR	AMCSEVFGAL	19	0.000741951	38	0.000635469	F8A_L28M_H65C_L84S_D129E_D177V	1.16756
MKTTTLLLLVGALTQTHAFPQQGVPHPLPWSPPGPNDVRAPCPMLNTLANHGFLPHNGKNITQQLTINALYNALGIDAELATYLHQEAVTTNPVPNATTFSLNDLSRHDILEHDASLSRQDAFFGDNHMFNQTIFNQTRSYWTSPIIDVKQAALARQARVNTSMATNPNYTMSELGDAFSYDETAAYIIVLGDKEAGLVNRSRVEYLFENERLPVELGWSRARENITFDDMSTMLNKIINATGGESEFERELAKRGGVHVGWR	LLLLMDFDAM	19	0.000741951	38	0.000635469	F8L_H65L_D129M_G182D_L231M	1.16756
MKTTTLLFLVGALTQTHAFPQQGVPHPLPWSPPGPNDVRAPCPMLNTLANHGFLPHNGKNITQQRTINALYNALGIDAELATYVHQEAVTTNPVPNATTFSLNDLSRHDILEHDASLSRQDAFFGDNHDFNQTIFNQTRSYWTSPIIDVKQAALARQARVNTSMATNPNYTMSELGDALSYGETAAYIIVLGDKEAGLVNRSRVEYLFENERLPVELGWSRARENITFDDLSTMLNKIINATGGESEFERELAKRGGVHVGWR	FLRVDDLGAL	19	0.000741951	38	0.000635469	H65R_L84V_F179L	1.16756
MKTTTLLFLVGALTQTHAFPQQGVPHPLPWSPPGPNDVRAPCPMLNTLANHGFLPHNGKNITQQHTINALYNALGIDAELATYMHQEAVTTNPVPNATTFSLNDLSRHDILEHDASLSRQDAFFGDNHDFNQTIFNQTRSYWTSPIIDVKQAALARQARVNTSMATNPNYTMSELGDAFSYTETAAYIIVLGDKEAGLVNRSRVEYLFENERLPVELGWSRARENITFDDSSTMLNKIINATGGESEFERELAKRGGVHVGWR	FLHMDDFTAS	19	0.000741951	38	0.000635469	L84M_G182T_L231S	1.16756
MKTTTLLFLVGALTQTHAFPQQGVPHPIPWSPPGPNDVRAPCPMLNTLANHGFLPHNGKNITQQCTINALYNALGIDAELATYLHQEAVTTNPVPNATTFSLNDLSRHDILEHDASLSRQDAFFGDNHPFNQTIFNQTRSYWTSPIIDVKQAALARQARVNTSMATNPNYTMSELGCAFSYGETALYIIVLGDKEAGLVNRSRVEYLFENERLPVELGWSRARENITFDDLSTMLNKIINATGGESEFERELAKRGGVHVGWR	FICLPCFGLL	18	0.000702901	36	0.000602023	L28I_H65C_D129P_D177C_A186L	1.16756
MKTTTLLGLVGALTQTHAFPQQGVPHPTPWSPPGPNDVRAPCPMLNTLANHGFLPHNGKNITQQMTINALYNALGIDAELATYLHQEAVTTNPVPNATTFSLNDLSRHDILEHDASLSRQDAFFGDNHYFNQTIFNQTRSYWTSPIIDVKQAALARQARVNTSMATNPNYTMSELGDAFSYGETAAYIIVLGDKEAGLVNRSRVEYLFENERLPVELGWSRARENITFDDLSTMLNKIINATGGESEFERELAKRGGVHVGWR	GTMLYDFGAL	18	0.000702901	36	0.000602023	F8G_L28T_H65M_D129Y	1.16756
MKTTTLLQLVGALTQTHAFPQQGVPHPVPWSPPGPNDVRAPCPMLNTLANHGFLPHNGKNITQQRTINALYNALGIDAELATYLHQEAVTTNPVPNATTFSLNDLSRHDILEHDASLSRQDAFFGDNHVFNQTIFNQTRSYWTSPIIDVKQAALARQARVNTSMATNPNYTMSELGYAFSYGETAAYIIVLGDKEAGLVNRSRVEYLFENERLPVELGWSRARENITFDDLSTMLNKIINATGGESEFERELAKRGGVHVGWR	QVRLVYFGAL	17	0.000663851	34	0.000568577	F8Q_L28V_H65R_D129V_D177Y	1.16756
MKTTTLLMLVGALTQTHAFPQQGVPHPSPWSPPGPNDVRAPCPMLNTLANHGFLPHNGKNITQQITINALYNALGIDAELATYLHQEAVTTNPVPNATTFSLNDLSRHDILEHDASLSRQDAFFGDNHHFNQTIFNQTRSYWTSPIIDVKQAALARQARVNTSMATNPNYTMSELGDAFSYGETAAYIIVLGDKEAGLVNRSRVEYLFENERLPVELGWSRARENITFDDLSTMLNKIINATGGESEFERELAKRGGVHVGWR	MSILHDFGAL	17	0.000663851	34	0.000568577	F8M_L28S_H65I_D129H	1.16756
MKTTTLLFLVGALTQTHAFPQQGVPHPQPWSPPGPNDVRAPCPMLNTLANHGFLPHNGKNITQQHTINALYNALGIDAELATYLHQEAVTTNPVPNATTFSLNDLSRHDILEHDASLSRQDAFFGDNHIFNQTIFNQTRSYWTSPIIDVKQAALARQARVNTSMATNPNYTMSELGIAFSYGETAAYIIVLGDKEAGLVNRSRVEYLFENERLPVELGWSRARENITFDDLSTMLNKIINATGGESEFERELAKRGGVHVGWR	FQHLIIFGAL	17	0.000663851	34	0.000568577	L28Q_D129I_D177I	1.16756
MKTTTLLFLVGALTQTHAFPQQGVPHPLPWSPPGPNDVRAPCPMLNTLANHGFLPHNGKNITQQRTINALYNALGIDAELATYVHQEAVTTNPVPNATTFSLNDLSRHDILEHDASLSRQDAFFGDNHDFNQTIFNQTRSYWTSPIIDVKQAALARQARVNTSMATNPNYTMSELGDAFSYGETAAYIIVLGDKEAGLVNRSRVEYLFENERLPVELGWSRARENITFDDMSTMLNKIINATGGESEFERELAKRGGVHVGWR	FLRVDDFGAM	17	0.000663851	34	0.000568577	H65R_L84V_L231M	1.16756
MKTTTLLFLVGALTQTHAFPQQGVPHPLPWSPPGPNDVRAPCPMLNTLANHGFLPHNGKNITQQHTINALYNALGIDAELATYAHQEAVTTNPVPNATTFSLNDLSRHDILEHDASLSRQDAFFGDNHDFNQTIFNQTRSYWTSPIIDVKQAALARQARVNTSMATNPNYTMSELGDADSYGETAVYIIVLGDKEAGLVNRSRVEYLFENERLPVELGWSRARENITFDDLSTMLNKIINATGGESEFERELAKRGGVHVGWR	FLHADDDGVL	17	0.000663851	34	0.000568577	L84A_F179D_A186V	1.16756
MKTTTLLFLVGALTQTHAFPQQGVPHPLPWSPPGPNDVRAPCPMLNTLANHGFLPHNGKNITQQHTINALYNALGIDAELATYLHQEAVTTNPVPNATTFSLNDLSRHDILEHDASLSRQDAFFGDNHDFNQTIFNQTRSYWTSPIIDVKQAALARQARVNTSMATNPNYTMSELGVAFSYSETAAYIIVLGDKEAGLVNRSRVEYLFENERLPVELGWSRARENITFDDLSTMLNKIINATGGESEFERELAKRGGVHVGWR	FLHLDVFSAL	17	0.000663851	34	0.000568577	D177V_G182S	1.16756
MKTTTLLTLVGALTQTHAFPQQGVPHPCPWSPPGPNDVRAPCPMLNTLANHGFLPHNGKNITQQKTINALYNALGIDAELATYLHQEAVTTNPVPNATTFSLNDLSRHDILEHDASLSRQDAFFGDNHDFNQTIFNQTRSYWTSPIIDVKQAALARQARVNTSMATNPNYTMSELGLAFSYGETAAYIIVLGDKEAGLVNRSRVEYLFENERLPVELGWSRARENITFDDLSTMLNKIINATGGESEFERELAKRGGVHVGWR	TCKLDLFGAL	17	0.000663851	34	0.000568577	F8T_L28C_H65K_D177L	1.16756
MKTTTLLFLVGALTQTHAFPQQGVPHPLPWSPPGPNDVRAPCPMLNTLANHGFLPHNGKNITQQHTINALYNALGIDAELATYVHQEAVTTNPVPNATTFSLNDLSRHDILEHDASLSRQDAFFGDNHDFNQTIFNQTRSYWTSPIIDVKQAALARQARVNTSMATNPNYTMSELGHAFSYVETAAYIIVLGDKEAGLVNRSRVEYLFENERLPVELGWSRARENITFDDLSTMLNKIINATGGESEFERELAKRGGVHVGWR	FLHVDHFVAL	17	0.000663851	34	0.000568577	L84V_D177H_G182V	1.16756
MKTTTLLFLVGALTQTHAFPQQGVPHPVPWSPPGPNDVRAPCPMLNTLANHGFLPHNGKNITQQQTINALYNALGIDAELATYKHQEAVTTNPVPNATTFSLNDLSRHDILEHDASLSRQDAFFGDNHYFNQTIFNQTRSYWTSPIIDVKQAALARQARVNTSMATNPNYTMSELGVAFSYGETAAYIIVLGDKEAGLVNRSRVEYLFENERLPVELGWSRARENITFDDLSTMLNKIINATGGESEFERELAKRGGVHVGWR	FVQKYVFGAL	17	0.000663851	34	0.000568577	L28V_H65Q_L84K_D129Y_D177V	1.16756
MKTTTLLFLVGALTQTHAFPQQGVPHPLPWSPPGPNDVRAPCPMLNTLANHGFLPHNGKNITQQHTINALYNALGIDAELATYAHQEAVTTNPVPNATTFSLNDLSRHDILEHDASLSRQDAFFGDNHDFNQTIFNQTRSYWTSPIIDVKQAALARQARVNTSMATNPNYTMSELGDAFSYGETAMYIIVLGDKEAGLVNRSRVEYLFENERLPVELGWSRARENITFDDLSTMLNKIINATGGESEFERELAKRGGVHVGWR	FLHADDFGML	17	0.000663851	34	0.000568577	L84A_A186M	1.16756
MKTTTLLFLVGALTQTHAFPQQGVPHPLPWSPPGPNDVRAPCPMLNTLANHGFLPHNGKNITQQPTINALYNALGIDAELATYSHQEAVTTNPVPNATTFSLNDLSRHDILEHDASLSRQDAFFGDNHDFNQTIFNQTRSYWTSPIIDVKQAALARQARVNTSMATNPNYTMSELGDAQSYGETAGYIIVLGDKEAGLVNRSRVEYLFENERLPVELGWSRARENITFDDCSTMLNKIINATGGESEFERELAKRGGVHVGWR	FLPSDDQGGC	17	0.000663851	34	0.000568577	H65P_L84S_F179Q_A186G_L231C	1.16756
MKTTTLLHLVGALTQTHAFPQQGVPHPLPWSPPGPNDVRAPCPMLNTLANHGFLPHNGKNITQQHTINALYNALGIDAELATYLHQEAVTTNPVPNATTFSLNDLSRHDILEHDASLSRQDAFFGDNHDFNQTIFNQTRSYWTSPIIDVKQAALARQARVNTSMATNPNYTMSELGDAFSYIETAAYIIVLGDKEAGLVNRSRVEYLFENERLPVELGWSRARENITFDDQSTMLNKIINATGGESEFERELAKRGGVHVGWR	HLHLDDFIAQ	17	0.000663851	34	0.000568577	F8H_G182I_L231Q	1.16756
MKTTTLLCLVGALTQTHAFPQQGVPHPGPWSPPGPNDVRAPCPMLNTLANHGFLPHNGKNITQQHTINALYNALGIDAELATYLHQEAVTTNPVPNATTFSLNDLSRHDILEHDASLSRQDAFFGDNHSFNQTIFNQTRSYWTSPIIDVKQAALARQARVNTSMATNPNYTMSELGVAFSYSETAAYIIVLGDKEAGLVNRSRVEYLFENERLPVELGWSRARENITFDDLSTMLNKIINATGGESEFERELAKRGGVHVGWR	CGHLSVFSAL	17	0.000663851	34	0.000568577	F8C_L28G_D129S_D177V_G182S	1.16756
MKTTTLLFLVGALTQTHAFPQQGVPHPLPWSPPGPNDVRAPCPMLNTLANHGFLPHNGKNITQQHTINALYNALGIDAELATYMHQEAVTTNPVPNATTFSLNDLSRHDILEHDASLSRQDAFFGDNHDFNQTIFNQTRSYWTSPIIDVKQAALARQARVNTSMATNPNYTMSELGNAFSYGETAMYIIVLGDKEAGLVNRSRVEYLFENERLPVELGWSRARENITFDDLSTMLNKIINATGGESEFERELAKRGGVHVGWR	FLHMDNFGML	16	0.000624801	32	0.000535132	L84M_D177N_A186M	1.16756
MKTTTLLFLVGALTQTHAFPQQGVPHPLPWSPPGPNDVRAPCPMLNTLANHGFLPHNGKNITQQHTINALYNALGIDAELATYCHQEAVTTNPVPNATTFSLNDLSRHDILEHDASLSRQDAFFGDNHDFNQTIFNQTRSYWTSPIIDVKQAALARQARVNTSMATNPNYTMSELGDAKSYGETAAYIIVLGDKEAGLVNRSRVEYLFENERLPVELGWSRARENITFDDVSTMLNKIINATGGESEFERELAKRGGVHVGWR	FLHCDDKGAV	16	0.000624801	32	0.000535132	L84C_F179K_L231V	1.16756
MKTTTLLFLVGALTQTHAFPQQGVPHPPPWSPPGPNDVRAPCPMLNTLANHGFLPHNGKNITQQNTINALYNALGIDAELATYLHQEAVTTNPVPNATTFSLNDLSRHDILEHDASLSRQDAFFGDNHEFNQTIFNQTRSYWTSPIIDVKQAALARQARVNTSMATNPNYTMSELGCAFSYGETAAYIIVLGDKEAGLVNRSRVEYLFENERLPVELGWSRARENITFDDLSTMLNKIINATGGESEFERELAKRGGVHVGWR	FPNLECFGAL	16	0.000624801	32	0.000535132	L28P_H65N_D129E_D177C	1.16756
MKTTTLLKLVGALTQTHAFPQQGVPHPMPWSPPGPNDVRAPCPMLNTLANHGFLPHNGKNITQQHTINALYNALGIDAELATYLHQEAVTTNPVPNATTFSLNDLSRHDILEHDASLSRQDAFFGDNHYFNQTIFNQTRSYWTSPIIDVKQAALARQARVNTSMATNPNYTMSELGDAFSYNETAEYIIVLGDKEAGLVNRSRVEYLFENERLPVELGWSRARENITFDDFSTMLNKIINATGGESEFERELAKRGGVHVGWR	KMHLYDFNEF	16	0.000624801	32	0.000535132	F8K_L28M_D129Y_G182N_A186E_L231F	1.16756
MKTTTLLNLVGALTQTHAFPQQGVPHPAPWSPPGPNDVRAPCPMLNTLANHGFLPHNGKNITQQSTINALYNALGIDAELATYLHQEAVTTNPVPNATTFSLNDLSRHDILEHDASLSRQDAFFGDNHDFNQTIFNQTRSYWTSPIIDVKQAALARQARVNTSMATNPNYTMSELGHAFSYIETASYIIVLGDKEAGLVNRSRVEYLFENERLPVELGWSRARENITFDDKSTMLNKIINATGGESEFERELAKRGGVHVGWR	NASLDHFISK	15	0.000585751	30	0.000501686	F8N_L28A_H65S_D177H_G182I_A186S_L231K	1.16756
MKTTTLLCLVGALTQTHAFPQQGVPHPLPWSPPGPNDVRAPCPMLNTLANHGFLPHNGKNITQQKTINALYNALGIDAELATYLHQEAVTTNPVPNATTFSLNDLSRHDILEHDASLSRQDAFFGDNHDFNQTIFNQTRSYWTSPIIDVKQAALARQARVNTSMATNPNYTMSELGRAFSYGETAEYIIVLGDKEAGLVNRSRVEYLFENERLPVELGWSRARENITFDDSSTMLNKIINATGGESEFERELAKRGGVHVGWR	CLKLDRFGES	15	0.000585751	30	0.000501686	F8C_H65K_D177R_A186E_L231S	1.16756
MKTTTLLPLVGALTQTHAFPQQGVPHPPPWSPPGPNDVRAPCPMLNTLANHGFLPHNGKNITQQHTINALYNALGIDAELATYSHQEAVTTNPVPNATTFSLNDLSRHDILEHDASLSRQDAFFGDNHHFNQTIFNQTRSYWTSPIIDVKQAALARQARVNTSMATNPNYTMSELGFAFSYGETAAYIIVLGDKEAGLVNRSRVEYLFENERLPVELGWSRARENITFDDLSTMLNKIINATGGESEFERELAKRGGVHVGWR	PPHSHFFGAL	15	0.000585751	30	0.000501686	F8P_L28P_L84S_D129H_D177F	1.16756
MKTTTLLFLVGALTQTHAFPQQGVPHPLPWSPPGPNDVRAPCPMLNTLANHGFLPHNGKNITQQHTINALYNALGIDAELATYLHQEAVTTNPVPNATTFSLNDLSRHDILEHDASLSRQDAFFGDNHDFNQTIFNQTRSYWTSPIIDVKQAALARQARVNTSMATNPNYTMSELGDAYSYGETAFYIIVLGDKEAGLVNRSRVEYLFENERLPVELGWSRARENITFDDLSTMLNKIINATGGESEFERELAKRGGVHVGWR	FLHLDDYGFL	15	0.000585751	30	0.000501686	F179Y_A186F	1.16756
MKTTTLLILVGALTQTHAFPQQGVPHPGPWSPPGPNDVRAPCPMLNTLANHGFLPHNGKNITQQLTINALYNALGIDAELATYLHQEAVTTNPVPNATTFSLNDLSRHDILEHDASLSRQDAFFGDNHVFNQTIFNQTRSYWTSPIIDVKQAALARQARVNTSMATNPNYTMSELGMAFSYGETAAYIIVLGDKEAGLVNRSRVEYLFENERLPVELGWSRARENITFDDLSTMLNKIINATGGESEFERELAKRGGVHVGWR	IGLLVMFGAL	15	0.000585751	30	0.000501686	F8I_L28G_H65L_D129V_D177M	1.16756
MKTTTLLFLVGALTQTHAFPQQGVPHPLPWSPPGPNDVRAPCPMLNTLANHGFLPHNGKNITQQHTINALYNALGIDAELATYMHQEAVTTNPVPNATTFSLNDLSRHDILEHDASLSRQDAFFGDNHDFNQTIFNQTRSYWTSPIIDVKQAALARQARVNTSMATNPNYTMSELGDADSYSETACYIIVLGDKEAGLVNRSRVEYLFENERLPVELGWSRARENITFDDNSTMLNKIINATGGESEFERELAKRGGVHVGWR	FLHMDDDSCN	15	0.000585751	30	0.000501686	L84M_F179D_G182S_A186C_L231N	1.16756
MKTTTLLLLVGALTQTHAFPQQGVPHPVPWSPPGPNDVRAPCPMLNTLANHGFLPHNGKNITQQCTINALYNALGIDAELATYLHQEAVTTNPVPNATTFSLNDLSRHDILEHDASLSRQDAFFGDNHEFNQTIFNQTRSYWTSPIIDVKQAALARQARVNTSMATNPNYTMSELGSAFSYGETAAYIIVLGDKEAGLVNRSRVEYLFENERLPVELGWSRARENITFDDLSTMLNKIINATGGESEFERELAKRGGVHVGWR	LVCLESFGAL	15	0.000585751	30	0.000501686	F8L_L28V_H65C_D129E_D177S	1.16756
MKTTTLLFLVGALTQTHAFPQQGVPHPLPWSPPGPNDVRAPCPMLNTLANHGFLPHNGKNITQQHTINALYNALGIDAELATYVHQEAVTTNPVPNATTFSLNDLSRHDILEHDASLSRQDAFFGDNHDFNQTIFNQTRSYWTSPIIDVKQAALARQARVNTSMATNPNYTMSELGDAFSYEETAAYIIVLGDKEAGLVNRSRVEYLFENERLPVELGWSRARENITFDDWSTMLNKIINATGGESEFERELAKRGGVHVGWR	FLHVDDFEAW	15	0.000585751	30	0.000501686	L84V_G182E_L231W	1.16756
MKTTTLLFLVGALTQTHAFPQQGVPHPLPWSPPGPNDVRAPCPMLNTLANHGFLPHNGKNITQQHTINALYNALGIDAELATYQHQEAVTTNPVPNATTFSLNDLSRHDILEHDASLSRQDAFFGDNHYFNQTIFNQTRSYWTSPIIDVKQAALARQARVNTSMATNPNYTMSELGDAFSYIETAAYIIVLGDKEAGLVNRSRVEYLFENERLPVELGWSRARENITFDDFSTMLNKIINATGGESEFERELAKRGGVHVGWR	FLHQYDFIAF	15	0.000585751	30	0.000501686	L84Q_D129Y_G182I_L231F	1.16756
MKTTTLLGLVGALTQTHAFPQQGVPHPEPWSPPGPNDVRAPCPMLNTLANHGFLPHNGKNITQQPTINALYNALGIDAELATYFHQEAVTTNPVPNATTFSLNDLSRHDILEHDASLSRQDAFFGDNHFFNQTIFNQTRSYWTSPIIDVKQAALARQARVNTSMATNPNYTMSELGNAFSYGETAAYIIVLGDKEAGLVNRSRVEYLFENERLPVELGWSRARENITFDDLSTMLNKIINATGGESEFERELAKRGGVHVGWR	GEPFFNFGAL	14	0.000546701	28	0.00046824	F8G_L28E_H65P_L84F_D129F_D177N	1.16756
MKTTTLLFLVGALTQTHAFPQQGVPHPLPWSPPGPNDVRAPCPMLNTLANHGFLPHNGKNITQQHTINALYNALGIDAELATYMHQEAVTTNPVPNATTFSLNDLSRHDILEHDASLSRQDAFFGDNHYFNQTIFNQTRSYWTSPIIDVKQAALARQARVNTSMATNPNYTMSELGDAFSYGETAFYIIVLGDKEAGLVNRSRVEYLFENERLPVELGWSRARENITFDDLSTMLNKIINATGGESEFERELAKRGGVHVGWR	FLHMYDFGFL	14	0.000546701	28	0.00046824	L84M_D129Y_A186F	1.16756
MKTTTLLFLVGALTQTHAFPQQGVPHPLPWSPPGPNDVRAPCPMLNTLANHGFLPHNGKNITQQHTINALYNALGIDAELATYMHQEAVTTNPVPNATTFSLNDLSRHDILEHDASLSRQDAFFGDNHDFNQTIFNQTRSYWTSPIIDVKQAALARQARVNTSMATNPNYTMSELGNAFSYSETAAYIIVLGDKEAGLVNRSRVEYLFENERLPVELGWSRARENITFDDQSTMLNKIINATGGESEFERELAKRGGVHVGWR	FLHMDNFSAQ	14	0.000546701	28	0.00046824	L84M_D177N_G182S_L231Q	1.16756
MKTTTLLFLVGALTQTHAFPQQGVPHPLPWSPPGPNDVRAPCPMLNTLANHGFLPHNGKNITQQHTINALYNALGIDAELATYKHQEAVTTNPVPNATTFSLNDLSRHDILEHDASLSRQDAFFGDNHDFNQTIFNQTRSYWTSPIIDVKQAALARQARVNTSMATNPNYTMSELGDAFSYYETAAYIIVLGDKEAGLVNRSRVEYLFENERLPVELGWSRARENITFDDKSTMLNKIINATGGESEFERELAKRGGVHVGWR	FLHKDDFYAK	14	0.000546701	28	0.00046824	L84K_G182Y_L231K	1.16756
MKTTTLLFLVGALTQTHAFPQQGVPHPCPWSPPGPNDVRAPCPMLNTLANHGFLPHNGKNITQQLTINALYNALGIDAELATYLHQEAVTTNPVPNATTFSLNDLSRHDILEHDASLSRQDAFFGDNHSFNQTIFNQTRSYWTSPIIDVKQAALARQARVNTSMATNPNYTMSELGGAFSYGETAAYIIVLGDKEAGLVNRSRVEYLFENERLPVELGWSRARENITFDDLSTMLNKIINATGGESEFERELAKRGGVHVGWR	FCLLSGFGAL	14	0.000546701	28	0.00046824	L28C_H65L_D129S_D177G	1.16756
MKTTTLLILVGALTQTHAFPQQGVPHPAPWSPPGPNDVRAPCPMLNTLANHGFLPHNGKNITQQCTINALYNALGIDAELATYLHQEAVTTNPVPNATTFSLNDLSRHDILEHDASLSRQDAFFGDNHMFNQTIFNQTRSYWTSPIIDVKQAALARQARVNTSMATNPNYTMSELGNAFSYGETAAYIIVLGDKEAGLVNRSRVEYLFENERLPVELGWSRARENITFDDLSTMLNKIINATGGESEFERELAKRGGVHVGWR	IACLMNFGAL	14	0.000546701	28	0.00046824	F8I_L28A_H65C_D129M_D177N	1.16756
MKTTTLLFLVGALTQTHAFPQQGVPHPLPWSPPGPNDVRAPCPMLNTLANHGFLPHNGKNITQQYTINALYNALGIDAELATYLHQEAVTTNPVPNATTFSLNDLSRHDILEHDASLSRQDAFFGDNHDFNQTIFNQTRSYWTSPIIDVKQAALARQARVNTSMATNPNYTMSELGDAFSYIETAAYIIVLGDKEAGLVNRSRVEYLFENERLPVELGWSRARENITFDDVSTMLNKIINATGGESEFERELAKRGGVHVGWR	FLYLDDFIAV	14	0.000546701	28	0.00046824	H65Y_G182I_L231V	1.16756
MKTTTLLNLVGALTQTHAFPQQGVPHPLPWSPPGPNDVRAPCPMLNTLANHGFLPHNGKNITQQNTINALYNALGIDAELATYLHQEAVTTNPVPNATTFSLNDLSRHDILEHDASLSRQDAFFGDNHCFNQTIFNQTRSYWTSPIIDVKQAALARQARVNTSMATNPNYTMSELGDAFSYSETAAYIIVLGDKEAGLVNRSRVEYLFENERLPVELGWSRARENITFDDLSTMLNKIINATGGESEFERELAKRGGVHVGWR	NLNLCDFSAL	14	0.000546701	28	0.00046824	F8N_H65N_D129C_G182S	1.16756
MKTTTLLFLVGALTQTHAFPQQGVPHPMPWSPPGPNDVRAPCPMLNTLANHGFLPHNGKNITQQQTINALYNALGIDAELATYLHQEAVTTNPVPNATTFSLNDLSRHDILEHDASLSRQDAFFGDNHDFNQTIFNQTRSYWTSPIIDVKQAALARQARVNTSMATNPNYTMSELGSAFSYGETATYIIVLGDKEAGLVNRSRVEYLFENERLPVELGWSRARENITFDDLSTMLNKIINATGGESEFERELAKRGGVHVGWR	FMQLDSFGTL	14	0.000546701	28	0.00046824	L28M_H65Q_D177S_A186T	1.16756
MKTTTLLFLVGALTQTHAFPQQGVPHPAPWSPPGPNDVRAPCPMLNTLANHGFLPHNGKNITQQTTINALYNALGIDAELATYLHQEAVTTNPVPNATTFSLNDLSRHDILEHDASLSRQDAFFGDNHRFNQTIFNQTRSYWTSPIIDVKQAALARQARVNTSMATNPNYTMSELGDAFSYGETAAYIIVLGDKEAGLVNRSRVEYLFENERLPVELGWSRARENITFDDASTMLNKIINATGGESEFERELAKRGGVHVGWR	FATLRDFGAA	14	0.000546701	28	0.00046824	L28A_H65T_D129R_L231A	1.16756
MKTTTLLFLVGALTQTHAFPQQGVPHPLPWSPPGPNDVRAPCPMLNTLANHGFLPHNGKNITQQHTINALYNALGIDAELATYSHQEAVTTNPVPNATTFSLNDLSRHDILEHDASLSRQDAFFGDNHDFNQTIFNQTRSYWTSPIIDVKQAALARQARVNTSMATNPNYTMSELGDALSYGETAVYIIVLGDKEAGLVNRSRVEYLFENERLPVELGWSRARENITFDDDSTMLNKIINATGGESEFERELAKRGGVHVGWR	FLHSDDLGVD	13	0.00050765	26	0.000434794	L84S_F179L_A186V_L231D	1.16756
MKTTTLLDLVGALTQTHAFPQQGVPHPEPWSPPGPNDVRAPCPMLNTLANHGFLPHNGKNITQQPTINALYNALGIDAELATYLHQEAVTTNPVPNATTFSLNDLSRHDILEHDASLSRQDAFFGDNHFFNQTIFNQTRSYWTSPIIDVKQAALARQARVNTSMATNPNYTMSELGNAFSYGETAAYIIVLGDKEAGLVNRSRVEYLFENERLPVELGWSRARENITFDDLSTMLNKIINATGGESEFERELAKRGGVHVGWR	DEPLFNFGAL	13	0.00050765	26	0.000434794	F8D_L28E_H65P_D129F_D177N	1.16756
MKTTTLLFLVGALTQTHAFPQQGVPHPVPWSPPGPNDVRAPCPMLNTLANHGFLPHNGKNITQQHTINALYNALGIDAELATYLHQEAVTTNPVPNATTFSLNDLSRHDILEHDASLSRQDAFFGDNHEFNQTIFNQTRSYWTSPIIDVKQAALARQARVNTSMATNPNYTMSELGCAFSYVETASYIIVLGDKEAGLVNRSRVEYLFENERLPVELGWSRARENITFDDLSTMLNKIINATGGESEFERELAKRGGVHVGWR	FVHLECFVSL	13	0.00050765	26	0.000434794	L28V_D129E_D177C_G182V_A186S	1.16756
MKTTTLLFLVGALTQTHAFPQQGVPHPMPWSPPGPNDVRAPCPMLNTLANHGFLPHNGKNITQQCTINALYNALGIDAELATYLHQEAVTTNPVPNATTFSLNDLSRHDILEHDASLSRQDAFFGDNHVFNQTIFNQTRSYWTSPIIDVKQAALARQARVNTSMATNPNYTMSELGMAFSYGETAAYIIVLGDKEAGLVNRSRVEYLFENERLPVELGWSRARENITFDDLSTMLNKIINATGGESEFERELAKRGGVHVGWR	FMCLVMFGAL	13	0.00050765	26	0.000434794	L28M_H65C_D129V_D177M	1.16756
MKTTTLLFLVGALTQTHAFPQQGVPHPLPWSPPGPNDVRAPCPMLNTLANHGFLPHNGKNITQQHTINALYNALGIDAELATYKHQEAVTTNPVPNATTFSLNDLSRHDILEHDASLSRQDAFFGDNHDFNQTIFNQTRSYWTSPIIDVKQAALARQARVNTSMATNPNYTMSELGDAFSYGETAMYIIVLGDKEAGLVNRSRVEYLFENERLPVELGWSRARENITFDDLSTMLNKIINATGGESEFERELAKRGGVHVGWR	FLHKDDFGML	13	0.00050765	26	0.000434794	L84K_A186M	1.16756
MKTTTLLFLVGALTQTHAFPQQGVPHPLPWSPPGPNDVRAPCPMLNTLANHGFLPHNGKNITQQHTINALYNALGIDAELATYVHQEAVTTNPVPNATTFSLNDLSRHDILEHDASLSRQDAFFGDNHDFNQTIFNQTRSYWTSPIIDVKQAALARQARVNTSMATNPNYTMSELGDAVSYDETALYIIVLGDKEAGLVNRSRVEYLFENERLPVELGWSRARENITFDDMSTMLNKIINATGGESEFERELAKRGGVHVGWR	FLHVDDVDLM	13	0.00050765	26	0.000434794	L84V_F179V_G182D_A186L_L231M	1.16756
MKTTTLLFLVGALTQTHAFPQQGVPHPIPWSPPGPNDVRAPCPMLNTLANHGFLPHNGKNITQQCTINALYNALGIDAELATYLHQEAVTTNPVPNATTFSLNDLSRHDILEHDASLSRQDAFFGDNHPFNQTIFNQTRSYWTSPIIDVKQAALARQARVNTSMATNPNYTMSELGCAFSYSETASYIIVLGDKEAGLVNRSRVEYLFENERLPVELGWSRARENITFDDLSTMLNKIINATGGESEFERELAKRGGVHVGWR	FICLPCFSSL	13	0.00050765	26	0.000434794	L28I_H65C_D129P_D177C_G182S_A186S	1.16756
MKTTTLLFLVGALTQTHAFPQQGVPHPLPWSPPGPNDVRAPCPMLNTLANHGFLPHNGKNITQQITINALYNALGIDAELATYLHQEAVTTNPVPNATTFSLNDLSRHDILEHDASLSRQDAFFGDNHYFNQTIFNQTRSYWTSPIIDVKQAALARQARVNTSMATNPNYTMSELGDAFSYGETAAYIIVLGDKEAGLVNRSRVEYLFENERLPVELGWSRARENITFDDRSTMLNKIINATGGESEFERELAKRGGVHVGWR	FLILYDFGAR	13	0.00050765	26	0.000434794	H65I_D129Y_L231R	1.16756
MKTTTLLVLVGALTQTHAFPQQGVPHPRPWSPPGPNDVRAPCPMLNTLANHGFLPHNGKNITQQFTINALYNALGIDAELATYLHQEAVTTNPVPNATTFSLNDLSRHDILEHDASLSRQDAFFGDNHAFNQTIFNQTRSYWTSPIIDVKQAALARQARVNTSMATNPNYTMSELGCAFSYGETAAYIIVLGDKEAGLVNRSRVEYLFENERLPVELGWSRARENITFDDSSTMLNKIINATGGESEFERELAKRGGVHVGWR	VRFLACFGAS	13	0.00050765	26	0.000434794	F8V_L28R_H65F_D129A_D177C_L231S	1.16756
MKTTTLLVLVGALTQTHAFPQQGVPHPMPWSPPGPNDVRAPCPMLNTLANHGFLPHNGKNITQQVTINALYNALGIDAELATYLHQEAVTTNPVPNATTFSLNDLSRHDILEHDASLSRQDAFFGDNHMFNQTIFNQTRSYWTSPIIDVKQAALARQARVNTSMATNPNYTMSELGMAFSYCETAAYIIVLGDKEAGLVNRSRVEYLFENERLPVELGWSRARENITFDDLSTMLNKIINATGGESEFERELAKRGGVHVGWR	VMVLMMFCAL	13	0.00050765	26	0.000434794	F8V_L28M_H65V_D129M_D177M_G182C	1.16756
MKTTTLLALVGALTQTHAFPQQGVPHPEPWSPPGPNDVRAPCPMLNTLANHGFLPHNGKNITQQYTINALYNALGIDAELATYLHQEAVTTNPVPNATTFSLNDLSRHDILEHDASLSRQDAFFGDNHLFNQTIFNQTRSYWTSPIIDVKQAALARQARVNTSMATNPNYTMSELGDAFSYSETASYIIVLGDKEAGLVNRSRVEYLFENERLPVELGWSRARENITFDDLSTMLNKIINATGGESEFERELAKRGGVHVGWR	AEYLLDFSSL	13	0.00050765	26	0.000434794	F8A_L28E_H65Y_D129L_G182S_A186S	1.16756
MKTTTLLFLVGALTQTHAFPQQGVPHPVPWSPPGPNDVRAPCPMLNTLANHGFLPHNGKNITQQQTINALYNALGIDAELATYKHQEAVTTNPVPNATTFSLNDLSRHDILEHDASLSRQDAFFGDNHDFNQTIFNQTRSYWTSPIIDVKQAALARQARVNTSMATNPNYTMSELGVAFSYGETAVYIIVLGDKEAGLVNRSRVEYLFENERLPVELGWSRARENITFDDLSTMLNKIINATGGESEFERELAKRGGVHVGWR	FVQKDVFGVL	13	0.00050765	26	0.000434794	L28V_H65Q_L84K_D177V_A186V	1.16756
MKTTTLLFLVGALTQTHAFPQQGVPHPAPWSPPGPNDVRAPCPMLNTLANHGFLPHNGKNITQQMTINALYNALGIDAELATYLHQEAVTTNPVPNATTFSLNDLSRHDILEHDASLSRQDAFFGDNHEFNQTIFNQTRSYWTSPIIDVKQAALARQARVNTSMATNPNYTMSELGAAFSYGETASYIIVLGDKEAGLVNRSRVEYLFENERLPVELGWSRARENITFDDLSTMLNKIINATGGESEFERELAKRGGVHVGWR	FAMLEAFGSL	12	0.0004686	24	0.000401349	L28A_H65M_D129E_D177A_A186S	1.16756
MKTTTLLGLVGALTQTHAFPQQGVPHPRPWSPPGPNDVRAPCPMLNTLANHGFLPHNGKNITQQITINALYNALGIDAELATYLHQEAVTTNPVPNATTFSLNDLSRHDILEHDASLSRQDAFFGDNHYFNQTIFNQTRSYWTSPIIDVKQAALARQARVNTSMATNPNYTMSELGDAFSYGETAAYIIVLGDKEAGLVNRSRVEYLFENERLPVELGWSRARENITFDDLSTMLNKIINATGGESEFERELAKRGGVHVGWR	GRILYDFGAL	12	0.0004686	24	0.000401349	F8G_L28R_H65I_D129Y	1.16756
MKTTTLLGLVGALTQTHAFPQQGVPHPLPWSPPGPNDVRAPCPMLNTLANHGFLPHNGKNITQQHTINALYNALGIDAELATYLHQEAVTTNPVPNATTFSLNDLSRHDILEHDASLSRQDAFFGDNHIFNQTIFNQTRSYWTSPIIDVKQAALARQARVNTSMATNPNYTMSELGVAFSYSETAAYIIVLGDKEAGLVNRSRVEYLFENERLPVELGWSRARENITFDDHSTMLNKIINATGGESEFERELAKRGGVHVGWR	GLHLIVFSAH	12	0.0004686	24	0.000401349	F8G_D129I_D177V_G182S_L231H	1.16756
MKTTTLLCLVGALTQTHAFPQQGVPHPQPWSPPGPNDVRAPCPMLNTLANHGFLPHNGKNITQQLTINALYNALGIDAELATYLHQEAVTTNPVPNATTFSLNDLSRHDILEHDASLSRQDAFFGDNHAFNQTIFNQTRSYWTSPIIDVKQAALARQARVNTSMATNPNYTMSELGVAFSYGETAAYIIVLGDKEAGLVNRSRVEYLFENERLPVELGWSRARENITFDDLSTMLNKIINATGGESEFERELAKRGGVHVGWR	CQLLAVFGAL	12	0.0004686	24	0.000401349	F8C_L28Q_H65L_D129A_D177V	1.16756
MKTTTLLFLVGALTQTHAFPQQGVPHPLPWSPPGPNDVRAPCPMLNTLANHGFLPHNGKNITQQHTINALYNALGIDAELATYFHQEAVTTNPVPNATTFSLNDLSRHDILEHDASLSRQDAFFGDNHDFNQTIFNQTRSYWTSPIIDVKQAALARQARVNTSMATNPNYTMSELGDAFSYRETAAYIIVLGDKEAGLVNRSRVEYLFENERLPVELGWSRARENITFDDLSTMLNKIINATGGESEFERELAKRGGVHVGWR	FLHFDDFRAL	12	0.0004686	24	0.000401349	L84F_G182R	1.16756
MKTTTLLALVGALTQTHAFPQQGVPHPGPWSPPGPNDVRAPCPMLNTLANHGFLPHNGKNITQQTTINALYNALGIDAELATYPHQEAVTTNPVPNATTFSLNDLSRHDILEHDASLSRQDAFFGDNHDFNQTIFNQTRSYWTSPIIDVKQAALARQARVNTSMATNPNYTMSELGDAFSYGETAAYIIVLGDKEAGLVNRSRVEYLFENERLPVELGWSRARENITFDDLSTMLNKIINATGGESEFERELAKRGGVHVGWR	AGTPDDFGAL	12	0.0004686	24	0.000401349	F8A_L28G_H65T_L84P	1.16756
MKTTTLLFLVGALTQTHAFPQQGVPHPLPWSPPGPNDVRAPCPMLNTLANHGFLPHNGKNITQQCTINALYNALGIDAELATYLHQEAVTTNPVPNATTFSLNDLSRHDILEHDASLSRQDAFFGDNHVFNQTIFNQTRSYWTSPIIDVKQAALARQARVNTSMATNPNYTMSELGDALSYGETAAYIIVLGDKEAGLVNRSRVEYLFENERLPVELGWSRARENITFDDLSTMLNKIINATGGESEFERELAKRGGVHVGWR	FLCLVDLGAL	12	0.0004686	24	0.000401349	H65C_D129V_F179L	1.16756
MKTTTLLMLVGALTQTHAFPQQGVPHPKPWSPPGPNDVRAPCPMLNTLANHGFLPHNGKNITQQHTINALYNALGIDAELATYLHQEAVTTNPVPNATTFSLNDLSRHDILEHDASLSRQDAFFGDNHGFNQTIFNQTRSYWTSPIIDVKQAALARQARVNTSMATNPNYTMSELGWARSYRETATYIIVLGDKEAGLVNRSRVEYLFENERLPVELGWSRARENITFDDLSTMLNKIINATGGESEFERELAKRGGVHVGWR	MKHLGWRRTL	12	0.0004686	24	0.000401349	F8M_L28K_D129G_D177W_F179R_G182R_A186T	1.16756
MKTTTLLFLVGALTQTHAFPQQGVPHPLPWSPPGPNDVRAPCPMLNTLANHGFLPHNGKNITQQHTINALYNALGIDAELATYPHQEAVTTNPVPNATTFSLNDLSRHDILEHDASLSRQDAFFGDNHDFNQTIFNQTRSYWTSPIIDVKQAALARQARVNTSMATNPNYTMSELGDAFSYLETATYIIVLGDKEAGLVNRSRVEYLFENERLPVELGWSRARENITFDDGSTMLNKIINATGGESEFERELAKRGGVHVGWR	FLHPDDFLTG	12	0.0004686	24	0.000401349	L84P_G182L_A186T_L231G	1.16756
MKTTTLLTLVGALTQTHAFPQQGVPHPLPWSPPGPNDVRAPCPMLNTLANHGFLPHNGKNITQQPTINALYNALGIDAELATYLHQEAVTTNPVPNATTFSLNDLSRHDILEHDASLSRQDAFFGDNHMFNQTIFNQTRSYWTSPIIDVKQAALARQARVNTSMATNPNYTMSELGMAFSYGETAAYIIVLGDKEAGLVNRSRVEYLFENERLPVELGWSRARENITFDDLSTMLNKIINATGGESEFERELAKRGGVHVGWR	TLPLMMFGAL	12	0.0004686	24	0.000401349	F8T_H65P_D129M_D177M	1.16756
MKTTTLLFLVGALTQTHAFPQQGVPHPAPWSPPGPNDVRAPCPMLNTLANHGFLPHNGKNITQQHTINALYNALGIDAELATYLHQEAVTTNPVPNATTFSLNDLSRHDILEHDASLSRQDAFFGDNHVFNQTIFNQTRSYWTSPIIDVKQAALARQARVNTSMATNPNYTMSELGNAFSYGETAVYIIVLGDKEAGLVNRSRVEYLFENERLPVELGWSRARENITFDDLSTMLNKIINATGGESEFERELAKRGGVHVGWR	FAHLVNFGVL	11	0.00042955	22	0.000367903	L28A_D129V_D177N_A186V	1.16756
MKTTTLLFLVGALTQTHAFPQQGVPHPLPWSPPGPNDVRAPCPMLNTLANHGFLPHNGKNITQQHTINALYNALGIDAELATYLHQEAVTTNPVPNATTFSLNDLSRHDILEHDASLSRQDAFFGDNHDFNQTIFNQTRSYWTSPIIDVKQAALARQARVNTSMATNPNYTMSELGHAFSYLETAAYIIVLGDKEAGLVNRSRVEYLFENERLPVELGWSRARENITFDDLSTMLNKIINATGGESEFERELAKRGGVHVGWR	FLHLDHFLAL	11	0.00042955	22	0.000367903	D177H_G182L	1.16756
MKTTTLLFLVGALTQTHAFPQQGVPHPVPWSPPGPNDVRAPCPMLNTLANHGFLPHNGKNITQQLTINALYNALGIDAELATYLHQEAVTTNPVPNATTFSLNDLSRHDILEHDASLSRQDAFFGDNHTFNQTIFNQTRSYWTSPIIDVKQAALARQARVNTSMATNPNYTMSELGGAFSYGETAAYIIVLGDKEAGLVNRSRVEYLFENERLPVELGWSRARENITFDDSSTMLNKIINATGGESEFERELAKRGGVHVGWR	FVLLTGFGAS	11	0.00042955	22	0.000367903	L28V_H65L_D129T_D177G_L231S	1.16756
MKTTTLLFLVGALTQTHAFPQQGVPHPLPWSPPGPNDVRAPCPMLNTLANHGFLPHNGKNITQQHTINALYNALGIDAELATYLHQEAVTTNPVPNATTFSLNDLSRHDILEHDASLSRQDAFFGDNHMFNQTIFNQTRSYWTSPIIDVKQAALARQARVNTSMATNPNYTMSELGDAFSYDETAAYIIVLGDKEAGLVNRSRVEYLFENERLPVELGWSRARENITFDDMSTMLNKIINATGGESEFERELAKRGGVHVGWR	FLHLMDFDAM	11	0.00042955	22	0.000367903	D129M_G182D_L231M	1.16756
MKTTTLLILVGALTQTHAFPQQGVPHPLPWSPPGPNDVRAPCPMLNTLANHGFLPHNGKNITQQCTINALYNALGIDAELATYLHQEAVTTNPVPNATTFSLNDLSRHDILEHDASLSRQDAFFGDNHCFNQTIFNQTRSYWTSPIIDVKQAALARQARVNTSMATNPNYTMSELGDAFSYGETAAYIIVLGDKEAGLVNRSRVEYLFENERLPVELGWSRARENITFDDLSTMLNKIINATGGESEFERELAKRGGVHVGWR	ILCLCDFGAL	11	0.00042955	22	0.000367903	F8I_H65C_D129C	1.16756
MKTTTLLFLVGALTQTHAFPQQGVPHPSPWSPPGPNDVRAPCPMLNTLANHGFLPHNGKNITQQHTINALYNALGIDAELATYCHQEAVTTNPVPNATTFSLNDLSRHDILEHDASLSRQDAFFGDNHDFNQTIFNQTRSYWTSPIIDVKQAALARQARVNTSMATNPNYTMSELGDAFSYGETAPYIIVLGDKEAGLVNRSRVEYLFENERLPVELGWSRARENITFDDVSTMLNKIINATGGESEFERELAKRGGVHVGWR	FSHCDDFGPV	11	0.00042955	22	0.000367903	L28S_L84C_A186P_L231V	1.16756
MKTTTLLFLVGALTQTHAFPQQGVPHPLPWSPPGPNDVRAPCPMLNTLANHGFLPHNGKNITQQHTINALYNALGIDAELATYWHQEAVTTNPVPNATTFSLNDLSRHDILEHDASLSRQDAFFGDNHGFNQTIFNQTRSYWTSPIIDVKQAALARQARVNTSMATNPNYTMSELGDAFSYGETAVYIIVLGDKEAGLVNRSRVEYLFENERLPVELGWSRARENITFDDLSTMLNKIINATGGESEFERELAKRGGVHVGWR	FLHWGDFGVL	11	0.00042955	22	0.000367903	L84W_D129G_A186V	1.16756
MKTTTLLQLVGALTQTHAFPQQGVPHPMPWSPPGPNDVRAPCPMLNTLANHGFLPHNGKNITQQHTINALYNALGIDAELATYLHQEAVTTNPVPNATTFSLNDLSRHDILEHDASLSRQDAFFGDNHVFNQTIFNQTRSYWTSPIIDVKQAALARQARVNTSMATNPNYTMSELGYAFSYGETAAYIIVLGDKEAGLVNRSRVEYLFENERLPVELGWSRARENITFDDLSTMLNKIINATGGESEFERELAKRGGVHVGWR	QMHLVYFGAL	11	0.00042955	22	0.000367903	F8Q_L28M_D129V_D177Y	1.16756
MKTTTLLSLVGALTQTHAFPQQGVPHPQPWSPPGPNDVRAPCPMLNTLANHGFLPHNGKNITQQCTINALYNALGIDAELATYSHQEAVTTNPVPNATTFSLNDLSRHDILEHDASLSRQDAFFGDNHAFNQTIFNQTRSYWTSPIIDVKQAALARQARVNTSMATNPNYTMSELGKAFSYGETAAYIIVLGDKEAGLVNRSRVEYLFENERLPVELGWSRARENITFDDLSTMLNKIINATGGESEFERELAKRGGVHVGWR	SQCSAKFGAL	11	0.00042955	22	0.000367903	F8S_L28Q_H65C_L84S_D129A_D177K	1.16756
MKTTTLLKLVGALTQTHAFPQQGVPHPAPWSPPGPNDVRAPCPMLNTLANHGFLPHNGKNITQQSTINALYNALGIDAELATYLHQEAVTTNPVPNATTFSLNDLSRHDILEHDASLSRQDAFFGDNHDFNQTIFNQTRSYWTSPIIDVKQAALARQARVNTSMATNPNYTMSELGDAFSYIETASYIIVLGDKEAGLVNRSRVEYLFENERLPVELGWSRARENITFDDKSTMLNKIINATGGESEFERELAKRGGVHVGWR	KASLDDFISK	11	0.00042955	22	0.000367903	F8K_L28A_H65S_G182I_A186S_L231K	1.16756
MKTTTLLFLVGALTQTHAFPQQGVPHPLPWSPPGPNDVRAPCPMLNTLANHGFLPHNGKNITQQRTINALYNALGIDAELATYKHQEAVTTNPVPNATTFSLNDLSRHDILEHDASLSRQDAFFGDNHDFNQTIFNQTRSYWTSPIIDVKQAALARQARVNTSMATNPNYTMSELGDAFSYVETAAYIIVLGDKEAGLVNRSRVEYLFENERLPVELGWSRARENITFDDGSTMLNKIINATGGESEFERELAKRGGVHVGWR	FLRKDDFVAG	11	0.00042955	22	0.000367903	H65R_L84K_G182V_L231G	1.16756
MKTTTLLFLVGALTQTHAFPQQGVPHPLPWSPPGPNDVRAPCPMLNTLANHGFLPHNGKNITQQHTINALYNALGIDAELATYLHQEAVTTNPVPNATTFSLNDLSRHDILEHDASLSRQDAFFGDNHAFNQTIFNQTRSYWTSPIIDVKQAALARQARVNTSMATNPNYTMSELGVAFSYGETATYIIVLGDKEAGLVNRSRVEYLFENERLPVELGWSRARENITFDDLSTMLNKIINATGGESEFERELAKRGGVHVGWR	FLHLAVFGTL	11	0.00042955	22	0.000367903	D129A_D177V_A186T	1.16756
MKTTTLLFLVGALTQTHAFPQQGVPHPLPWSPPGPNDVRAPCPMLNTLANHGFLPHNGKNITQQHTINALYNALGIDAELATYCHQEAVTTNPVPNATTFSLNDLSRHDILEHDASLSRQDAFFGDNHDFNQTIFNQTRSYWTSPIIDVKQAALARQARVNTSMATNPNYTMSELGNAVSYGETAQYIIVLGDKEAGLVNRSRVEYLFENERLPVELGWSRARENITFDDLSTMLNKIINATGGESEFERELAKRGGVHVGWR	FLHCDNVGQL	11	0.00042955	22	0.000367903	L84C_D177N_F179V_A186Q	1.16756
MKTTTLLFLVGALTQTHAFPQQGVPHPLPWSPPGPNDVRAPCPMLNTLANHGFLPHNGKNITQQRTINALYNALGIDAELATYLHQEAVTTNPVPNATTFSLNDLSRHDILEHDASLSRQDAFFGDNHGFNQTIFNQTRSYWTSPIIDVKQAALARQARVNTSMATNPNYTMSELGSAFSYKETAAYIIVLGDKEAGLVNRSRVEYLFENERLPVELGWSRARENITFDDASTMLNKIINATGGESEFERELAKRGGVHVGWR	FLRLGSFKAA	11	0.00042955	22	0.000367903	H65R_D129G_D177S_G182K_L231A	1.16756
MKTTTLLYLVGALTQTHAFPQQGVPHPFPWSPPGPNDVRAPCPMLNTLANHGFLPHNGKNITQQTTINALYNALGIDAELATYLHQEAVTTNPVPNATTFSLNDLSRHDILEHDASLSRQDAFFGDNHKFNQTIFNQTRSYWTSPIIDVKQAALARQARVNTSMATNPNYTMSELGAAFSYGETAAYIIVLGDKEAGLVNRSRVEYLFENERLPVELGWSRARENITFDDLSTMLNKIINATGGESEFERELAKRGGVHVGWR	YFTLKAFGAL	11	0.00042955	22	0.000367903	F8Y_L28F_H65T_D129K_D177A	1.16756
MKTTTLLVLVGALTQTHAFPQQGVPHPLPWSPPGPNDVRAPCPMLNTLANHGFLPHNGKNITQQRTINALYNALGIDAELATYLHQEAVTTNPVPNATTFSLNDLSRHDILEHDASLSRQDAFFGDNHVFNQTIFNQTRSYWTSPIIDVKQAALARQARVNTSMATNPNYTMSELGLAFSYGETAAYIIVLGDKEAGLVNRSRVEYLFENERLPVELGWSRARENITFDDLSTMLNKIINATGGESEFERELAKRGGVHVGWR	VLRLVLFGAL	11	0.00042955	22	0.000367903	F8V_H65R_D129V_D177L	1.16756
MKTTTLLYLVGALTQTHAFPQQGVPHPSPWSPPGPNDVRAPCPMLNTLANHGFLPHNGKNITQQKTINALYNALGIDAELATYLHQEAVTTNPVPNATTFSLNDLSRHDILEHDASLSRQDAFFGDNHYFNQTIFNQTRSYWTSPIIDVKQAALARQARVNTSMATNPNYTMSELGVAFSYGETAAYIIVLGDKEAGLVNRSRVEYLFENERLPVELGWSRARENITFDDLSTMLNKIINATGGESEFERELAKRGGVHVGWR	YSKLYVFGAL	11	0.00042955	22	0.000367903	F8Y_L28S_H65K_D129Y_D177V	1.16756
MKTTTLLFLVGALTQTHAFPQQGVPHPLPWSPPGPNDVRAPCPMLNTLANHGFLPHNGKNITQQRTINALYNALGIDAELATYVHQEAVTTNPVPNATTFSLNDLSRHDILEHDASLSRQDAFFGDNHDFNQTIFNQTRSYWTSPIIDVKQAALARQARVNTSMATNPNYTMSELGDAFSYGETASYIIVLGDKEAGLVNRSRVEYLFENERLPVELGWSRARENITFDDKSTMLNKIINATGGESEFERELAKRGGVHVGWR	FLRVDDFGSK	11	0.00042955	22	0.000367903	H65R_L84V_A186S_L231K	1.16756
MKTTTLLFLVGALTQTHAFPQQGVPHPLPWSPPGPNDVRAPCPMLNTLANHGFLPHNGKNITQQHTINALYNALGIDAELATYVHQEAVTTNPVPNATTFSLNDLSRHDILEHDASLSRQDAFFGDNHDFNQTIFNQTRSYWTSPIIDVKQAALARQARVNTSMATNPNYTMSELGDALSYYETAAYIIVLGDKEAGLVNRSRVEYLFENERLPVELGWSRARENITFDDVSTMLNKIINATGGESEFERELAKRGGVHVGWR	FLHVDDLYAV	10	0.0003905	20	0.000334457	L84V_F179L_G182Y_L231V	1.16756
MKTTTLLFLVGALTQTHAFPQQGVPHPMPWSPPGPNDVRAPCPMLNTLANHGFLPHNGKNITQQQTINALYNALGIDAELATYLHQEAVTTNPVPNATTFSLNDLSRHDILEHDASLSRQDAFFGDNHDFNQTIFNQTRSYWTSPIIDVKQAALARQARVNTSMATNPNYTMSELGSAFSYGETASYIIVLGDKEAGLVNRSRVEYLFENERLPVELGWSRARENITFDDLSTMLNKIINATGGESEFERELAKRGGVHVGWR	FMQLDSFGSL	10	0.0003905	20	0.000334457	L28M_H65Q_D177S_A186S	1.16756
MKTTTLLFLVGALTQTHAFPQQGVPHPPPWSPPGPNDVRAPCPMLNTLANHGFLPHNGKNITQQQTINALYNALGIDAELATYLHQEAVTTNPVPNATTFSLNDLSRHDILEHDASLSRQDAFFGDNHDFNQTIFNQTRSYWTSPIIDVKQAALARQARVNTSMATNPNYTMSELGDAFSYGETAAYIIVLGDKEAGLVNRSRVEYLFENERLPVELGWSRARENITFDDLSTMLNKIINATGGESEFERELAKRGGVHVGWR	FPQLDDFGAL	10	0.0003905	20	0.000334457	L28P_H65Q	1.16756
MKTTTLLFLVGALTQTHAFPQQGVPHPVPWSPPGPNDVRAPCPMLNTLANHGFLPHNGKNITQQRTINALYNALGIDAELATYLHQEAVTTNPVPNATTFSLNDLSRHDILEHDASLSRQDAFFGDNHYFNQTIFNQTRSYWTSPIIDVKQAALARQARVNTSMATNPNYTMSELGDAFSYGETAAYIIVLGDKEAGLVNRSRVEYLFENERLPVELGWSRARENITFDDLSTMLNKIINATGGESEFERELAKRGGVHVGWR	FVRLYDFGAL	10	0.0003905	20	0.000334457	L28V_H65R_D129Y	1.16756
MKTTTLLFLVGALTQTHAFPQQGVPHPLPWSPPGPNDVRAPCPMLNTLANHGFLPHNGKNITQQHTINALYNALGIDAELATYYHQEAVTTNPVPNATTFSLNDLSRHDILEHDASLSRQDAFFGDNHDFNQTIFNQTRSYWTSPIIDVKQAALARQARVNTSMATNPNYTMSELGDAYSYGETAGYIIVLGDKEAGLVNRSRVEYLFENERLPVELGWSRARENITFDDPSTMLNKIINATGGESEFERELAKRGGVHVGWR	FLHYDDYGGP	10	0.0003905	20	0.000334457	L84Y_F179Y_A186G_L231P	1.16756
MKTTTLLFLVGALTQTHAFPQQGVPHPLPWSPPGPNDVRAPCPMLNTLANHGFLPHNGKNITQQHTINALYNALGIDAELATYVHQEAVTTNPVPNATTFSLNDLSRHDILEHDASLSRQDAFFGDNHDFNQTIFNQTRSYWTSPIIDVKQAALARQARVNTSMATNPNYTMSELGDATSYGETAAYIIVLGDKEAGLVNRSRVEYLFENERLPVELGWSRARENITFDDVSTMLNKIINATGGESEFERELAKRGGVHVGWR	FLHVDDTGAV	10	0.0003905	20	0.000334457	L84V_F179T_L231V	1.16756
MKTTTLLFLVGALTQTHAFPQQGVPHPLPWSPPGPNDVRAPCPMLNTLANHGFLPHNGKNITQQVTINALYNALGIDAELATYLHQEAVTTNPVPNATTFSLNDLSRHDILEHDASLSRQDAFFGDNHVFNQTIFNQTRSYWTSPIIDVKQAALARQARVNTSMATNPNYTMSELGGAFSYGETAVYIIVLGDKEAGLVNRSRVEYLFENERLPVELGWSRARENITFDDLSTMLNKIINATGGESEFERELAKRGGVHVGWR	FLVLVGFGVL	10	0.0003905	20	0.000334457	H65V_D129V_D177G_A186V	1.16756
