## Supplementary material for "Generative Machine Learning and Microfluidics uHTS: An Efficient Partnership for Enzyme Engineering": SI Data1 (part 2 of 3)

### Sheet: PB EF all bins (continued)
Variant	mutations	sorted_total_count	sorted_aa_percentage	unsorted_total_count	unsorted_aa_percentage	Mutant	Enrichment_fold
MKTTTLLMLVGALTQTHAFPQQGVPHPLPWSPPGPNDVRAPCPMLNTLANHGFLPHNGKNITQQCTINALYNALGIDAELATYLHQEAVTTNPVPNATTFSLNDLSRHDILEHDASLSRQDAFFGDNHCFNQTIFNQTRSYWTSPIIDVKQAALARQARVNTSMATNPNYTMSELGDAFSYGETASYIIVLGDKEAGLVNRSRVEYLFENERLPVELGWSRARENITFDDLSTMLNKIINATGGESEFERELAKRGGVHVGWR	MLCLCDFGSL	10	0.0003905	20	0.000334457	F8M_H65C_D129C_A186S	1.16756
MKTTTLLELVGALTQTHAFPQQGVPHPQPWSPPGPNDVRAPCPMLNTLANHGFLPHNGKNITQQVTINALYNALGIDAELATYLHQEAVTTNPVPNATTFSLNDLSRHDILEHDASLSRQDAFFGDNHCFNQTIFNQTRSYWTSPIIDVKQAALARQARVNTSMATNPNYTMSELGFAFSYSETAAYIIVLGDKEAGLVNRSRVEYLFENERLPVELGWSRARENITFDDLSTMLNKIINATGGESEFERELAKRGGVHVGWR	EQVLCFFSAL	10	0.0003905	20	0.000334457	F8E_L28Q_H65V_D129C_D177F_G182S	1.16756
MKTTTLLFLVGALTQTHAFPQQGVPHPLPWSPPGPNDVRAPCPMLNTLANHGFLPHNGKNITQQHTINALYNALGIDAELATYFHQEAVTTNPVPNATTFSLNDLSRHDILEHDASLSRQDAFFGDNHDFNQTIFNQTRSYWTSPIIDVKQAALARQARVNTSMATNPNYTMSELGDANSYGETAVYIIVLGDKEAGLVNRSRVEYLFENERLPVELGWSRARENITFDDASTMLNKIINATGGESEFERELAKRGGVHVGWR	FLHFDDNGVA	10	0.0003905	20	0.000334457	L84F_F179N_A186V_L231A	1.16756
MKTTTLLFLVGALTQTHAFPQQGVPHPLPWSPPGPNDVRAPCPMLNTLANHGFLPHNGKNITQQHTINALYNALGIDAELATYVHQEAVTTNPVPNATTFSLNDLSRHDILEHDASLSRQDAFFGDNHDFNQTIFNQTRSYWTSPIIDVKQAALARQARVNTSMATNPNYTMSELGDAFSYGETAGYIIVLGDKEAGLVNRSRVEYLFENERLPVELGWSRARENITFDDMSTMLNKIINATGGESEFERELAKRGGVHVGWR	FLHVDDFGGM	10	0.0003905	20	0.000334457	L84V_A186G_L231M	1.16756
MKTTTLLFLVGALTQTHAFPQQGVPHPLPWSPPGPNDVRAPCPMLNTLANHGFLPHNGKNITQQHTINALYNALGIDAELATYIHQEAVTTNPVPNATTFSLNDLSRHDILEHDASLSRQDAFFGDNHDFNQTIFNQTRSYWTSPIIDVKQAALARQARVNTSMATNPNYTMSELGDAFSYKETAAYIIVLGDKEAGLVNRSRVEYLFENERLPVELGWSRARENITFDDSSTMLNKIINATGGESEFERELAKRGGVHVGWR	FLHIDDFKAS	10	0.0003905	20	0.000334457	L84I_G182K_L231S	1.16756
MKTTTLLYLVGALTQTHAFPQQGVPHPVPWSPPGPNDVRAPCPMLNTLANHGFLPHNGKNITQQHTINALYNALGIDAELATYLHQEAVTTNPVPNATTFSLNDLSRHDILEHDASLSRQDAFFGDNHDFNQTIFNQTRSYWTSPIIDVKQAALARQARVNTSMATNPNYTMSELGDASSYGETAAYIIVLGDKEAGLVNRSRVEYLFENERLPVELGWSRARENITFDDLSTMLNKIINATGGESEFERELAKRGGVHVGWR	YVHLDDSGAL	10	0.0003905	20	0.000334457	F8Y_L28V_F179S	1.16756
MKTTTLLVLVGALTQTHAFPQQGVPHPEPWSPPGPNDVRAPCPMLNTLANHGFLPHNGKNITQQPTINALYNALGIDAELATYLHQEAVTTNPVPNATTFSLNDLSRHDILEHDASLSRQDAFFGDNHFFNQTIFNQTRSYWTSPIIDVKQAALARQARVNTSMATNPNYTMSELGNAFSYGETAAYIIVLGDKEAGLVNRSRVEYLFENERLPVELGWSRARENITFDDLSTMLNKIINATGGESEFERELAKRGGVHVGWR	VEPLFNFGAL	10	0.0003905	20	0.000334457	F8V_L28E_H65P_D129F_D177N	1.16756
MKTTTLLELVGALTQTHAFPQQGVPHPIPWSPPGPNDVRAPCPMLNTLANHGFLPHNGKNITQQDTINALYNALGIDAELATYLHQEAVTTNPVPNATTFSLNDLSRHDILEHDASLSRQDAFFGDNHSFNQTIFNQTRSYWTSPIIDVKQAALARQARVNTSMATNPNYTMSELGEAFSYSETAAYIIVLGDKEAGLVNRSRVEYLFENERLPVELGWSRARENITFDDLSTMLNKIINATGGESEFERELAKRGGVHVGWR	EIDLSEFSAL	10	0.0003905	20	0.000334457	F8E_L28I_H65D_D129S_D177E_G182S	1.16756
MKTTTLLALVGALTQTHAFPQQGVPHPVPWSPPGPNDVRAPCPMLNTLANHGFLPHNGKNITQQLTINALYNALGIDAELATYLHQEAVTTNPVPNATTFSLNDLSRHDILEHDASLSRQDAFFGDNHYFNQTIFNQTRSYWTSPIIDVKQAALARQARVNTSMATNPNYTMSELGDAFSYCETAAYIIVLGDKEAGLVNRSRVEYLFENERLPVELGWSRARENITFDDLSTMLNKIINATGGESEFERELAKRGGVHVGWR	AVLLYDFCAL	10	0.0003905	20	0.000334457	F8A_L28V_H65L_D129Y_G182C	1.16756
MKTTTLLPLVGALTQTHAFPQQGVPHPTPWSPPGPNDVRAPCPMLNTLANHGFLPHNGKNITQQFTINALYNALGIDAELATYLHQEAVTTNPVPNATTFSLNDLSRHDILEHDASLSRQDAFFGDNHFFNQTIFNQTRSYWTSPIIDVKQAALARQARVNTSMATNPNYTMSELGHAFSYRETAAYIIVLGDKEAGLVNRSRVEYLFENERLPVELGWSRARENITFDDLSTMLNKIINATGGESEFERELAKRGGVHVGWR	PTFLFHFRAL	10	0.0003905	20	0.000334457	F8P_L28T_H65F_D129F_D177H_G182R	1.16756
MKTTTLLRLVGALTQTHAFPQQGVPHPLPWSPPGPNDVRAPCPMLNTLANHGFLPHNGKNITQQHTINALYNALGIDAELATYLHQEAVTTNPVPNATTFSLNDLSRHDILEHDASLSRQDAFFGDNHYFNQTIFNQTRSYWTSPIIDVKQAALARQARVNTSMATNPNYTMSELGDAFSYIETAAYIIVLGDKEAGLVNRSRVEYLFENERLPVELGWSRARENITFDDQSTMLNKIINATGGESEFERELAKRGGVHVGWR	RLHLYDFIAQ	10	0.0003905	20	0.000334457	F8R_D129Y_G182I_L231Q	1.16756
MKTTTLLLLVGALTQTHAFPQQGVPHPTPWSPPGPNDVRAPCPMLNTLANHGFLPHNGKNITQQHTINALYNALGIDAELATYSHQEAVTTNPVPNATTFSLNDLSRHDILEHDASLSRQDAFFGDNHFFNQTIFNQTRSYWTSPIIDVKQAALARQARVNTSMATNPNYTMSELGDAFSYGETAAYIIVLGDKEAGLVNRSRVEYLFENERLPVELGWSRARENITFDDLSTMLNKIINATGGESEFERELAKRGGVHVGWR	LTHSFDFGAL	10	0.0003905	20	0.000334457	F8L_L28T_L84S_D129F	1.16756
MKTTTLLKLVGALTQTHAFPQQGVPHPMPWSPPGPNDVRAPCPMLNTLANHGFLPHNGKNITQQHTINALYNALGIDAELATYLHQEAVTTNPVPNATTFSLNDLSRHDILEHDASLSRQDAFFGDNHPFNQTIFNQTRSYWTSPIIDVKQAALARQARVNTSMATNPNYTMSELGQAFSYGETAAYIIVLGDKEAGLVNRSRVEYLFENERLPVELGWSRARENITFDDLSTMLNKIINATGGESEFERELAKRGGVHVGWR	KMHLPQFGAL	10	0.0003905	20	0.000334457	F8K_L28M_D129P_D177Q	1.16756
MKTTTLLALVGALTQTHAFPQQGVPHPPPWSPPGPNDVRAPCPMLNTLANHGFLPHNGKNITQQGTINALYNALGIDAELATYLHQEAVTTNPVPNATTFSLNDLSRHDILEHDASLSRQDAFFGDNHKFNQTIFNQTRSYWTSPIIDVKQAALARQARVNTSMATNPNYTMSELGNAFSYGETAAYIIVLGDKEAGLVNRSRVEYLFENERLPVELGWSRARENITFDDLSTMLNKIINATGGESEFERELAKRGGVHVGWR	APGLKNFGAL	10	0.0003905	20	0.000334457	F8A_L28P_H65G_D129K_D177N	1.16756
MKTTTLLFLVGALTQTHAFPQQGVPHPLPWSPPGPNDVRAPCPMLNTLANHGFLPHNGKNITQQHTINALYNALGIDAELATYEHQEAVTTNPVPNATTFSLNDLSRHDILEHDASLSRQDAFFGDNHDFNQTIFNQTRSYWTSPIIDVKQAALARQARVNTSMATNPNYTMSELGDAFSYGETAAYIIVLGDKEAGLVNRSRVEYLFENERLPVELGWSRARENITFDDNSTMLNKIINATGGESEFERELAKRGGVHVGWR	FLHEDDFGAN	10	0.0003905	20	0.000334457	L84E_L231N	1.16756
MKTTTLLFLVGALTQTHAFPQQGVPHPLPWSPPGPNDVRAPCPMLNTLANHGFLPHNGKNITQQHTINALYNALGIDAELATYAHQEAVTTNPVPNATTFSLNDLSRHDILEHDASLSRQDAFFGDNHDFNQTIFNQTRSYWTSPIIDVKQAALARQARVNTSMATNPNYTMSELGDAASYGETAAYIIVLGDKEAGLVNRSRVEYLFENERLPVELGWSRARENITFDDKSTMLNKIINATGGESEFERELAKRGGVHVGWR	FLHADDAGAK	10	0.0003905	20	0.000334457	L84A_F179A_L231K	1.16756
MKTTTLLCLVGALTQTHAFPQQGVPHPLPWSPPGPNDVRAPCPMLNTLANHGFLPHNGKNITQQYTINALYNALGIDAELATYLHQEAVTTNPVPNATTFSLNDLSRHDILEHDASLSRQDAFFGDNHAFNQTIFNQTRSYWTSPIIDVKQAALARQARVNTSMATNPNYTMSELGDAFSYSETAAYIIVLGDKEAGLVNRSRVEYLFENERLPVELGWSRARENITFDDLSTMLNKIINATGGESEFERELAKRGGVHVGWR	CLYLADFSAL	10	0.0003905	20	0.000334457	F8C_H65Y_D129A_G182S	1.16756
MKTTTLLFLVGALTQTHAFPQQGVPHPGPWSPPGPNDVRAPCPMLNTLANHGFLPHNGKNITQQRTINALYNALGIDAELATYLHQEAVTTNPVPNATTFSLNDLSRHDILEHDASLSRQDAFFGDNHVFNQTIFNQTRSYWTSPIIDVKQAALARQARVNTSMATNPNYTMSELGAAFSYGETAAYIIVLGDKEAGLVNRSRVEYLFENERLPVELGWSRARENITFDDLSTMLNKIINATGGESEFERELAKRGGVHVGWR	FGRLVAFGAL	1487	0.0580674	2976	0.0497672	L28G_H65R_D129V_D177A	1.16678
MKTTTLLYLVGALTQTHAFPQQGVPHPVPWSPPGPNDVRAPCPMLNTLANHGFLPHNGKNITQQHTINALYNALGIDAELATYLHQEAVTTNPVPNATTFSLNDLSRHDILEHDASLSRQDAFFGDNHDFNQTIFNQTRSYWTSPIIDVKQAALARQARVNTSMATNPNYTMSELGDAHSYGETAAYIIVLGDKEAGLVNRSRVEYLFENERLPVELGWSRARENITFDDLSTMLNKIINATGGESEFERELAKRGGVHVGWR	YVHLDDHGAL	4858	0.189705	9727	0.162663	F8Y_L28V_F179H	1.16624
MKTTTLLFLVGALTQTHAFPQQGVPHPAPWSPPGPNDVRAPCPMLNTLANHGFLPHNGKNITQQHTINALYNALGIDAELATYLHQEAVTTNPVPNATTFSLNDLSRHDILEHDASLSRQDAFFGDNHDFNQTIFNQTRSYWTSPIIDVKQAALARQARVNTSMATNPNYTMSELGGAFSYGETAAYIIVLGDKEAGLVNRSRVEYLFENERLPVELGWSRARENITFDDLSTMLNKIINATGGESEFERELAKRGGVHVGWR	FAHLDGFGAL	1143	0.0446342	2289	0.0382786	L28A_D177G	1.16603
MKTTTLLVLVGALTQTHAFPQQGVPHPLPWSPPGPNDVRAPCPMLNTLANHGFLPHNGKNITQQCTINALYNALGIDAELATYLHQEAVTTNPVPNATTFSLNDLSRHDILEHDASLSRQDAFFGDNHVFNQTIFNQTRSYWTSPIIDVKQAALARQARVNTSMATNPNYTMSELGLAFSYGETAAYIIVLGDKEAGLVNRSRVEYLFENERLPVELGWSRARENITFDDLSTMLNKIINATGGESEFERELAKRGGVHVGWR	VLCLVLFGAL	8355	0.326263	16753	0.280158	F8V_H65C_D129V_D177L	1.16457
MKTTTLLFLVGALTQTHAFPQQGVPHPLPWSPPGPNDVRAPCPMLNTLANHGFLPHNGKNITQQHTINALYNALGIDAELATYVHQEAVTTNPVPNATTFSLNDLSRHDILEHDASLSRQDAFFGDNHDFNQTIFNQTRSYWTSPIIDVKQAALARQARVNTSMATNPNYTMSELGDALSYGETAAYIIVLGDKEAGLVNRSRVEYLFENERLPVELGWSRARENITFDDLSTMLNKIINATGGESEFERELAKRGGVHVGWR	FLHVDDLGAL	4520	0.176506	9066	0.151609	L84V_F179L	1.16422
MKTTTLLMLVGALTQTHAFPQQGVPHPVPWSPPGPNDVRAPCPMLNTLANHGFLPHNGKNITQQHTINALYNALGIDAELATYLHQEAVTTNPVPNATTFSLNDLSRHDILEHDASLSRQDAFFGDNHDFNQTIFNQTRSYWTSPIIDVKQAALARQARVNTSMATNPNYTMSELGHAFSYGETAAYIIVLGDKEAGLVNRSRVEYLFENERLPVELGWSRARENITFDDLSTMLNKIINATGGESEFERELAKRGGVHVGWR	MVHLDHFGAL	2320	0.0905961	4661	0.0779453	F8M_L28V_D177H	1.1623
MKTTTLLFLVGALTQTHAFPQQGVPHPLPWSPPGPNDVRAPCPMLNTLANHGFLPHNGKNITQQHTINALYNALGIDAELATYTHQEAVTTNPVPNATTFSLNDLSRHDILEHDASLSRQDAFFGDNHDFNQTIFNQTRSYWTSPIIDVKQAALARQARVNTSMATNPNYTMSELGDAFSYRETAAYIIVLGDKEAGLVNRSRVEYLFENERLPVELGWSRARENITFDDLSTMLNKIINATGGESEFERELAKRGGVHVGWR	FLHTDDFRAL	206	0.00804431	414	0.00692327	L84T_G182R	1.16192
MKTTTLLKLVGALTQTHAFPQQGVPHPKPWSPPGPNDVRAPCPMLNTLANHGFLPHNGKNITQQDTINALYNALGIDAELATYLHQEAVTTNPVPNATTFSLNDLSRHDILEHDASLSRQDAFFGDNHLFNQTIFNQTRSYWTSPIIDVKQAALARQARVNTSMATNPNYTMSELGCAFSYGETAAYIIVLGDKEAGLVNRSRVEYLFENERLPVELGWSRARENITFDDLSTMLNKIINATGGESEFERELAKRGGVHVGWR	KKDLLCFGAL	504	0.0196812	1013	0.0169403	F8K_L28K_H65D_D129L_D177C	1.1618
MKTTTLLKLVGALTQTHAFPQQGVPHPNPWSPPGPNDVRAPCPMLNTLANHGFLPHNGKNITQQVTINALYNALGIDAELATYLHQEAVTTNPVPNATTFSLNDLSRHDILEHDASLSRQDAFFGDNHEFNQTIFNQTRSYWTSPIIDVKQAALARQARVNTSMATNPNYTMSELGDAFSYFETAVYIIVLGDKEAGLVNRSRVEYLFENERLPVELGWSRARENITFDDISTMLNKIINATGGESEFERELAKRGGVHVGWR	KNVLEDFFVI	2721	0.106255	5470	0.0914741	F8K_L28N_H65V_D129E_G182F_A186V_L231I	1.16159
MKTTTLLFLVGALTQTHAFPQQGVPHPEPWSPPGPNDVRAPCPMLNTLANHGFLPHNGKNITQQVTINALYNALGIDAELATYLHQEAVTTNPVPNATTFSLNDLSRHDILEHDASLSRQDAFFGDNHFFNQTIFNQTRSYWTSPIIDVKQAALARQARVNTSMATNPNYTMSELGYAFSYGETAAYIIVLGDKEAGLVNRSRVEYLFENERLPVELGWSRARENITFDDLSTMLNKIINATGGESEFERELAKRGGVHVGWR	FEVLFYFGAL	4395	0.171625	8844	0.147897	L28E_H65V_D129F_D177Y	1.16044
MKTTTLLLLVGALTQTHAFPQQGVPHPAPWSPPGPNDVRAPCPMLNTLANHGFLPHNGKNITQQTTINALYNALGIDAELATYLHQEAVTTNPVPNATTFSLNDLSRHDILEHDASLSRQDAFFGDNHKFNQTIFNQTRSYWTSPIIDVKQAALARQARVNTSMATNPNYTMSELGDAFSYGETAAYIIVLGDKEAGLVNRSRVEYLFENERLPVELGWSRARENITFDDASTMLNKIINATGGESEFERELAKRGGVHVGWR	LATLKDFGAA	75	0.00292875	151	0.00252515	F8L_L28A_H65T_D129K_L231A	1.15983
MKTTTLLFLVGALTQTHAFPQQGVPHPLPWSPPGPNDVRAPCPMLNTLANHGFLPHNGKNITQQHTINALYNALGIDAELATYLHQEAVTTNPVPNATTFSLNDLSRHDILEHDASLSRQDAFFGDNHNFNQTIFNQTRSYWTSPIIDVKQAALARQARVNTSMATNPNYTMSELGDAFSYIETAAYIIVLGDKEAGLVNRSRVEYLFENERLPVELGWSRARENITFDDVSTMLNKIINATGGESEFERELAKRGGVHVGWR	FLHLNDFIAV	147	0.00574036	296	0.00494997	D129N_G182I_L231V	1.15968
MKTTTLLFLVGALTQTHAFPQQGVPHPLPWSPPGPNDVRAPCPMLNTLANHGFLPHNGKNITQQITINALYNALGIDAELATYLHQEAVTTNPVPNATTFSLNDLSRHDILEHDASLSRQDAFFGDNHGFNQTIFNQTRSYWTSPIIDVKQAALARQARVNTSMATNPNYTMSELGVALSYGETAAYIIVLGDKEAGLVNRSRVEYLFENERLPVELGWSRARENITFDDLSTMLNKIINATGGESEFERELAKRGGVHVGWR	FLILGVLGAL	67	0.00261635	135	0.00225759	H65I_D129G_D177V_F179L	1.15892
MKTTTLLFLVGALTQTHAFPQQGVPHPLPWSPPGPNDVRAPCPMLNTLANHGFLPHNGKNITQQHTINALYNALGIDAELATYEHQEAVTTNPVPNATTFSLNDLSRHDILEHDASLSRQDAFFGDNHDFNQTIFNQTRSYWTSPIIDVKQAALARQARVNTSMATNPNYTMSELGLAFSYGETAAYIIVLGDKEAGLVNRSRVEYLFENERLPVELGWSRARENITFDDLSTMLNKIINATGGESEFERELAKRGGVHVGWR	FLHEDLFGAL	1287	0.0502574	2595	0.0433958	L84E_D177L	1.15812
MKTTTLLTLVGALTQTHAFPQQGVPHPLPWSPPGPNDVRAPCPMLNTLANHGFLPHNGKNITQQPTINALYNALGIDAELATYLHQEAVTTNPVPNATTFSLNDLSRHDILEHDASLSRQDAFFGDNHMFNQTIFNQTRSYWTSPIIDVKQAALARQARVNTSMATNPNYTMSELGVAFSYGETAAYIIVLGDKEAGLVNRSRVEYLFENERLPVELGWSRARENITFDDLSTMLNKIINATGGESEFERELAKRGGVHVGWR	TLPLMVFGAL	1827	0.0713444	3684	0.061607	F8T_H65P_D129M_D177V	1.15806
MKTTTLLFLVGALTQTHAFPQQGVPHPLPWSPPGPNDVRAPCPMLNTLANHGFLPHNGKNITQQHTINALYNALGIDAELATYLHQEAVTTNPVPNATTFSLNDLSRHDILEHDASLSRQDAFFGDNHDFNQTIFNQTRSYWTSPIIDVKQAALARQARVNTSMATNPNYTMSELGNAFSYGETAAYIIVLGDKEAGLVNRSRVEYLFENERLPVELGWSRARENITFDDMSTMLNKIINATGGESEFERELAKRGGVHVGWR	FLHLDNFGAM	57	0.00222585	115	0.00192313	D177N_L231M	1.15741
MKTTTLLFLVGALTQTHAFPQQGVPHPLPWSPPGPNDVRAPCPMLNTLANHGFLPHNGKNITQQHTINALYNALGIDAELATYVHQEAVTTNPVPNATTFSLNDLSRHDILEHDASLSRQDAFFGDNHNFNQTIFNQTRSYWTSPIIDVKQAALARQARVNTSMATNPNYTMSELGDAFSYYETAAYIIVLGDKEAGLVNRSRVEYLFENERLPVELGWSRARENITFDDVSTMLNKIINATGGESEFERELAKRGGVHVGWR	FLHVNDFYAV	56	0.0021868	113	0.00188968	L84V_D129N_G182Y_L231V	1.15723
MKTTTLLVLVGALTQTHAFPQQGVPHPLPWSPPGPNDVRAPCPMLNTLANHGFLPHNGKNITQQFTINALYNALGIDAELATYLHQEAVTTNPVPNATTFSLNDLSRHDILEHDASLSRQDAFFGDNHCFNQTIFNQTRSYWTSPIIDVKQAALARQARVNTSMATNPNYTMSELGHAFSYGETAAYIIVLGDKEAGLVNRSRVEYLFENERLPVELGWSRARENITFDDFSTMLNKIINATGGESEFERELAKRGGVHVGWR	VLFLCHFGAF	55	0.00214775	111	0.00185624	F8V_H65F_D129C_D177H_L231F	1.15705
MKTTTLLFLVGALTQTHAFPQQGVPHPLPWSPPGPNDVRAPCPMLNTLANHGFLPHNGKNITQQHTINALYNALGIDAELATYLHQEAVTTNPVPNATTFSLNDLSRHDILEHDASLSRQDAFFGDNHDFNQTIFNQTRSYWTSPIIDVKQAALARQARVNTSMATNPNYTMSELGDALSYIETAAYIIVLGDKEAGLVNRSRVEYLFENERLPVELGWSRARENITFDDVSTMLNKIINATGGESEFERELAKRGGVHVGWR	FLHLDDLIAV	54	0.0021087	109	0.00182279	F179L_G182I_L231V	1.15685
MKTTTLLLLVGALTQTHAFPQQGVPHPTPWSPPGPNDVRAPCPMLNTLANHGFLPHNGKNITQQHTINALYNALGIDAELATYLHQEAVTTNPVPNATTFSLNDLSRHDILEHDASLSRQDAFFGDNHVFNQTIFNQTRSYWTSPIIDVKQAALARQARVNTSMATNPNYTMSELGMAFSYGETAAYIIVLGDKEAGLVNRSRVEYLFENERLPVELGWSRARENITFDDLSTMLNKIINATGGESEFERELAKRGGVHVGWR	LTHLVMFGAL	51	0.00199155	103	0.00172245	F8L_L28T_D129V_D177M	1.15623
MKTTTLLFLVGALTQTHAFPQQGVPHPLPWSPPGPNDVRAPCPMLNTLANHGFLPHNGKNITQQHTINALYNALGIDAELATYCHQEAVTTNPVPNATTFSLNDLSRHDILEHDASLSRQDAFFGDNHDFNQTIFNQTRSYWTSPIIDVKQAALARQARVNTSMATNPNYTMSELGDAFSYGETALYIIVLGDKEAGLVNRSRVEYLFENERLPVELGWSRARENITFDDLSTMLNKIINATGGESEFERELAKRGGVHVGWR	FLHCDDFGLL	3218	0.125663	6503	0.108749	L84C_A186L	1.15553
MKTTTLLFLVGALTQTHAFPQQGVPHPLPWSPPGPNDVRAPCPMLNTLANHGFLPHNGKNITQQHTINALYNALGIDAELATYYHQEAVTTNPVPNATTFSLNDLSRHDILEHDASLSRQDAFFGDNHDFNQTIFNQTRSYWTSPIIDVKQAALARQARVNTSMATNPNYTMSELGDAYSYGETAGYIIVLGDKEAGLVNRSRVEYLFENERLPVELGWSRARENITFDDLSTMLNKIINATGGESEFERELAKRGGVHVGWR	FLHYDDYGGL	48	0.0018744	97	0.00162212	L84Y_F179Y_A186G	1.15553
MKTTTLLFLVGALTQTHAFPQQGVPHPLPWSPPGPNDVRAPCPMLNTLANHGFLPHNGKNITQQHTINALYNALGIDAELATYQHQEAVTTNPVPNATTFSLNDLSRHDILEHDASLSRQDAFFGDNHDFNQTIFNQTRSYWTSPIIDVKQAALARQARVNTSMATNPNYTMSELGLAFSYGETAAYIIVLGDKEAGLVNRSRVEYLFENERLPVELGWSRARENITFDDLSTMLNKIINATGGESEFERELAKRGGVHVGWR	FLHQDLFGAL	230	0.00898151	465	0.00777613	L84Q_D177L	1.15501
MKTTTLLFLVGALTQTHAFPQQGVPHPLPWSPPGPNDVRAPCPMLNTLANHGFLPHNGKNITQQHTINALYNALGIDAELATYCHQEAVTTNPVPNATTFSLNDLSRHDILEHDASLSRQDAFFGDNHNFNQTIFNQTRSYWTSPIIDVKQAALARQARVNTSMATNPNYTMSELGDAVSYGETAQYIIVLGDKEAGLVNRSRVEYLFENERLPVELGWSRARENITFDDLSTMLNKIINATGGESEFERELAKRGGVHVGWR	FLHCNDVGQL	46	0.0017963	93	0.00155523	L84C_D129N_F179V_A186Q	1.15501
MKTTTLLFLVGALTQTHAFPQQGVPHPCPWSPPGPNDVRAPCPMLNTLANHGFLPHNGKNITQQLTINALYNALGIDAELATYLHQEAVTTNPVPNATTFSLNDLSRHDILEHDASLSRQDAFFGDNHNFNQTIFNQTRSYWTSPIIDVKQAALARQARVNTSMATNPNYTMSELGYAFSYGETAAYIIVLGDKEAGLVNRSRVEYLFENERLPVELGWSRARENITFDDLSTMLNKIINATGGESEFERELAKRGGVHVGWR	FCLLNYFGAL	44	0.0017182	89	0.00148833	L28C_H65L_D129N_D177Y	1.15445
MKTTTLLVLVGALTQTHAFPQQGVPHPLPWSPPGPNDVRAPCPMLNTLANHGFLPHNGKNITQQCTINALYNALGIDAELATYLHQEAVTTNPVPNATTFSLNDLSRHDILEHDASLSRQDAFFGDNHVFNQTIFNQTRSYWTSPIIDVKQAALARQARVNTSMATNPNYTMSELGAAFSYGETAAYIIVLGDKEAGLVNRSRVEYLFENERLPVELGWSRARENITFDDSSTMLNKIINATGGESEFERELAKRGGVHVGWR	VLCLVAFGAS	44	0.0017182	89	0.00148833	F8V_H65C_D129V_D177A_L231S	1.15445
MKTTTLLKLVGALTQTHAFPQQGVPHPVPWSPPGPNDVRAPCPMLNTLANHGFLPHNGKNITQQSTINALYNALGIDAELATYLHQEAVTTNPVPNATTFSLNDLSRHDILEHDASLSRQDAFFGDNHCFNQTIFNQTRSYWTSPIIDVKQAALARQARVNTSMATNPNYTMSELGMAFSYGETAAYIIVLGDKEAGLVNRSRVEYLFENERLPVELGWSRARENITFDDLSTMLNKIINATGGESEFERELAKRGGVHVGWR	KVSLCMFGAL	476	0.0185878	963	0.0161041	F8K_L28V_H65S_D129C_D177M	1.15423
MKTTTLLFLVGALTQTHAFPQQGVPHPLPWSPPGPNDVRAPCPMLNTLANHGFLPHNGKNITQQHTINALYNALGIDAELATYLHQEAVTTNPVPNATTFSLNDLSRHDILEHDASLSRQDAFFGDNHDFNQTIFNQTRSYWTSPIIDVKQAALARQARVNTSMATNPNYTMSELGDAFSYEETAAYIIVLGDKEAGLVNRSRVEYLFENERLPVELGWSRARENITFDDLSTMLNKIINATGGESEFERELAKRGGVHVGWR	FLHLDDFEAL	336	0.0131208	680	0.0113715	G182E	1.15383
MKTTTLLTLVGALTQTHAFPQQGVPHPLPWSPPGPNDVRAPCPMLNTLANHGFLPHNGKNITQQATINALYNALGIDAELATYLHQEAVTTNPVPNATTFSLNDLSRHDILEHDASLSRQDAFFGDNHVFNQTIFNQTRSYWTSPIIDVKQAALARQARVNTSMATNPNYTMSELGDAFSYGETAAYIIVLGDKEAGLVNRSRVEYLFENERLPVELGWSRARENITFDDLSTMLNKIINATGGESEFERELAKRGGVHVGWR	TLALVDFGAL	4469	0.174515	9047	0.151292	F8T_H65A_D129V	1.1535
MKTTTLLFLVGALTQTHAFPQQGVPHPLPWSPPGPNDVRAPCPMLNTLANHGFLPHNGKNITQQHTINALYNALGIDAELATYSHQEAVTTNPVPNATTFSLNDLSRHDILEHDASLSRQDAFFGDNHDFNQTIFNQTRSYWTSPIIDVKQAALARQARVNTSMATNPNYTMSELGDACSYGETAVYIIVLGDKEAGLVNRSRVEYLFENERLPVELGWSRARENITFDDDSTMLNKIINATGGESEFERELAKRGGVHVGWR	FLHSDDCGVD	40	0.001562	81	0.00135455	L84S_F179C_A186V_L231D	1.15315
MKTTTLLFLVGALTQTHAFPQQGVPHPLPWSPPGPNDVRAPCPMLNTLANHGFLPHNGKNITQQHTINALYNALGIDAELATYPHQEAVTTNPVPNATTFSLNDLSRHDILEHDASLSRQDAFFGDNHDFNQTIFNQTRSYWTSPIIDVKQAALARQARVNTSMATNPNYTMSELGDAKSYGETADYIIVLGDKEAGLVNRSRVEYLFENERLPVELGWSRARENITFDDLSTMLNKIINATGGESEFERELAKRGGVHVGWR	FLHPDDKGDL	40	0.001562	81	0.00135455	L84P_F179K_A186D	1.15315
MKTTTLLALVGALTQTHAFPQQGVPHPVPWSPPGPNDVRAPCPMLNTLANHGFLPHNGKNITQQLTINALYNALGIDAELATYLHQEAVTTNPVPNATTFSLNDLSRHDILEHDASLSRQDAFFGDNHYFNQTIFNQTRSYWTSPIIDVKQAALARQARVNTSMATNPNYTMSELGNAFSYGETAAYIIVLGDKEAGLVNRSRVEYLFENERLPVELGWSRARENITFDDLSTMLNKIINATGGESEFERELAKRGGVHVGWR	AVLLYNFGAL	78	0.0030459	158	0.00264221	F8A_L28V_H65L_D129Y_D177N	1.15279
MKTTTLLMLVGALTQTHAFPQQGVPHPKPWSPPGPNDVRAPCPMLNTLANHGFLPHNGKNITQQHTINALYNALGIDAELATYLHQEAVTTNPVPNATTFSLNDLSRHDILEHDASLSRQDAFFGDNHDFNQTIFNQTRSYWTSPIIDVKQAALARQARVNTSMATNPNYTMSELGWARSYRETATYIIVLGDKEAGLVNRSRVEYLFENERLPVELGWSRARENITFDDLSTMLNKIINATGGESEFERELAKRGGVHVGWR	MKHLDWRRTL	7345	0.286823	14888	0.24897	F8M_L28K_D177W_F179R_G182R_A186T	1.15204
MKTTTLLFLVGALTQTHAFPQQGVPHPLPWSPPGPNDVRAPCPMLNTLANHGFLPHNGKNITQQHTINALYNALGIDAELATYMHQEAVTTNPVPNATTFSLNDLSRHDILEHDASLSRQDAFFGDNHDFNQTIFNQTRSYWTSPIIDVKQAALARQARVNTSMATNPNYTMSELGDADSYGETAQYIIVLGDKEAGLVNRSRVEYLFENERLPVELGWSRARENITFDDMSTMLNKIINATGGESEFERELAKRGGVHVGWR	FLHMDDDGQM	36	0.0014058	73	0.00122077	L84M_F179D_A186Q_L231M	1.15157
MKTTTLLCLVGALTQTHAFPQQGVPHPLPWSPPGPNDVRAPCPMLNTLANHGFLPHNGKNITQQKTINALYNALGIDAELATYLHQEAVTTNPVPNATTFSLNDLSRHDILEHDASLSRQDAFFGDNHNFNQTIFNQTRSYWTSPIIDVKQAALARQARVNTSMATNPNYTMSELGRAFSYGETAEYIIVLGDKEAGLVNRSRVEYLFENERLPVELGWSRARENITFDDLSTMLNKIINATGGESEFERELAKRGGVHVGWR	CLKLNRFGEL	36	0.0014058	73	0.00122077	F8C_H65K_D129N_D177R_A186E	1.15157
MKTTTLLFLVGALTQTHAFPQQGVPHPLPWSPPGPNDVRAPCPMLNTLANHGFLPHNGKNITQQHTINALYNALGIDAELATYQHQEAVTTNPVPNATTFSLNDLSRHDILEHDASLSRQDAFFGDNHDFNQTIFNQTRSYWTSPIIDVKQAALARQARVNTSMATNPNYTMSELGDADSYGETATYIIVLGDKEAGLVNRSRVEYLFENERLPVELGWSRARENITFDDKSTMLNKIINATGGESEFERELAKRGGVHVGWR	FLHQDDDGTK	35	0.00136675	71	0.00118732	L84Q_F179D_A186T_L231K	1.15112
MKTTTLLFLVGALTQTHAFPQQGVPHPLPWSPPGPNDVRAPCPMLNTLANHGFLPHNGKNITQQHTINALYNALGIDAELATYSHQEAVTTNPVPNATTFSLNDLSRHDILEHDASLSRQDAFFGDNHDFNQTIFNQTRSYWTSPIIDVKQAALARQARVNTSMATNPNYTMSELGYAFSYGETAFYIIVLGDKEAGLVNRSRVEYLFENERLPVELGWSRARENITFDDCSTMLNKIINATGGESEFERELAKRGGVHVGWR	FLHSDYFGFC	35	0.00136675	71	0.00118732	L84S_D177Y_A186F_L231C	1.15112
MKTTTLLLLVGALTQTHAFPQQGVPHPTPWSPPGPNDVRAPCPMLNTLANHGFLPHNGKNITQQHTINALYNALGIDAELATYLHQEAVTTNPVPNATTFSLNDLSRHDILEHDASLSRQDAFFGDNHSFNQTIFNQTRSYWTSPIIDVKQAALARQARVNTSMATNPNYTMSELGMAFSYGETAAYIIVLGDKEAGLVNRSRVEYLFENERLPVELGWSRARENITFDDLSTMLNKIINATGGESEFERELAKRGGVHVGWR	LTHLSMFGAL	33	0.00128865	67	0.00112043	F8L_L28T_D129S_D177M	1.15014
MKTTTLLFLVGALTQTHAFPQQGVPHPLPWSPPGPNDVRAPCPMLNTLANHGFLPHNGKNITQQHTINALYNALGIDAELATYCHQEAVTTNPVPNATTFSLNDLSRHDILEHDASLSRQDAFFGDNHDFNQTIFNQTRSYWTSPIIDVKQAALARQARVNTSMATNPNYTMSELGDAFSYTETAAYIIVLGDKEAGLVNRSRVEYLFENERLPVELGWSRARENITFDDLSTMLNKIINATGGESEFERELAKRGGVHVGWR	FLHCDDFTAL	128	0.0049984	260	0.00434794	L84C_G182T	1.1496
MKTTTLLFLVGALTQTHAFPQQGVPHPLPWSPPGPNDVRAPCPMLNTLANHGFLPHNGKNITQQHTINALYNALGIDAELATYRHQEAVTTNPVPNATTFSLNDLSRHDILEHDASLSRQDAFFGDNHDFNQTIFNQTRSYWTSPIIDVKQAALARQARVNTSMATNPNYTMSELGDAFSYCETAAYIIVLGDKEAGLVNRSRVEYLFENERLPVELGWSRARENITFDDNSTMLNKIINATGGESEFERELAKRGGVHVGWR	FLHRDDFCAN	64	0.0024992	130	0.00217397	L84R_G182C_L231N	1.1496
MKTTTLLFLVGALTQTHAFPQQGVPHPMPWSPPGPNDVRAPCPMLNTLANHGFLPHNGKNITQQQTINALYNALGIDAELATYLHQEAVTTNPVPNATTFSLNDLSRHDILEHDASLSRQDAFFGDNHGFNQTIFNQTRSYWTSPIIDVKQAALARQARVNTSMATNPNYTMSELGMAFSYGETAAYIIVLGDKEAGLVNRSRVEYLFENERLPVELGWSRARENITFDDLSTMLNKIINATGGESEFERELAKRGGVHVGWR	FMQLGMFGAL	31	0.00121055	63	0.00105354	L28M_H65Q_D129G_D177M	1.14903
MKTTTLLKLVGALTQTHAFPQQGVPHPLPWSPPGPNDVRAPCPMLNTLANHGFLPHNGKNITQQVTINALYNALGIDAELATYSHQEAVTTNPVPNATTFSLNDLSRHDILEHDASLSRQDAFFGDNHEFNQTIFNQTRSYWTSPIIDVKQAALARQARVNTSMATNPNYTMSELGDAFSYGETAAYIIVLGDKEAGLVNRSRVEYLFENERLPVELGWSRARENITFDDLSTMLNKIINATGGESEFERELAKRGGVHVGWR	KLVSEDFGAL	31	0.00121055	63	0.00105354	F8K_H65V_L84S_D129E	1.14903
MKTTTLLVLVGALTQTHAFPQQGVPHPCPWSPPGPNDVRAPCPMLNTLANHGFLPHNGKNITQQPTINALYNALGIDAELATYLHQEAVTTNPVPNATTFSLNDLSRHDILEHDASLSRQDAFFGDNHIFNQTIFNQTRSYWTSPIIDVKQAALARQARVNTSMATNPNYTMSELGDAFSYGETAAYIIVLGDKEAGLVNRSRVEYLFENERLPVELGWSRARENITFDDLSTMLNKIINATGGESEFERELAKRGGVHVGWR	VCPLIDFGAL	31	0.00121055	63	0.00105354	F8V_L28C_H65P_D129I	1.14903
MKTTTLLFLVGALTQTHAFPQQGVPHPLPWSPPGPNDVRAPCPMLNTLANHGFLPHNGKNITQQITINALYNALGIDAELATYLHQEAVTTNPVPNATTFSLNDLSRHDILEHDASLSRQDAFFGDNHGFNQTIFNQTRSYWTSPIIDVKQAALARQARVNTSMATNPNYTMSELGVAFSYGETATYIIVLGDKEAGLVNRSRVEYLFENERLPVELGWSRARENITFDDLSTMLNKIINATGGESEFERELAKRGGVHVGWR	FLILGVFGTL	31	0.00121055	63	0.00105354	H65I_D129G_D177V_A186T	1.14903
MKTTTLLFLVGALTQTHAFPQQGVPHPLPWSPPGPNDVRAPCPMLNTLANHGFLPHNGKNITQQHTINALYNALGIDAELATYLHQEAVTTNPVPNATTFSLNDLSRHDILEHDASLSRQDAFFGDNHNFNQTIFNQTRSYWTSPIIDVKQAALARQARVNTSMATNPNYTMSELGDAFSYIETAAYIIVLGDKEAGLVNRSRVEYLFENERLPVELGWSRARENITFDDFSTMLNKIINATGGESEFERELAKRGGVHVGWR	FLHLNDFIAF	60	0.002343	122	0.00204019	D129N_G182I_L231F	1.14842
MKTTTLLMLVGALTQTHAFPQQGVPHPKPWSPPGPNDVRAPCPMLNTLANHGFLPHNGKNITQQHTINALYNALGIDAELATYFHQEAVTTNPVPNATTFSLNDLSRHDILEHDASLSRQDAFFGDNHDFNQTIFNQTRSYWTSPIIDVKQAALARQARVNTSMATNPNYTMSELGWARSYRETATYIIVLGDKEAGLVNRSRVEYLFENERLPVELGWSRARENITFDDLSTMLNKIINATGGESEFERELAKRGGVHVGWR	MKHFDWRRTL	29	0.00113245	59	0.000986649	F8M_L28K_L84F_D177W_F179R_G182R_A186T	1.14778
MKTTTLLFLVGALTQTHAFPQQGVPHPLPWSPPGPNDVRAPCPMLNTLANHGFLPHNGKNITQQHTINALYNALGIDAELATYMHQEAVTTNPVPNATTFSLNDLSRHDILEHDASLSRQDAFFGDNHDFNQTIFNQTRSYWTSPIIDVKQAALARQARVNTSMATNPNYTMSELGDAFSYGETAAYIIVLGDKEAGLVNRSRVEYLFENERLPVELGWSRARENITFDDQSTMLNKIINATGGESEFERELAKRGGVHVGWR	FLHMDDFGAQ	29	0.00113245	59	0.000986649	L84M_L231Q	1.14778
MKTTTLLILVGALTQTHAFPQQGVPHPSPWSPPGPNDVRAPCPMLNTLANHGFLPHNGKNITQQNTINALYNALGIDAELATYLHQEAVTTNPVPNATTFSLNDLSRHDILEHDASLSRQDAFFGDNHLFNQTIFNQTRSYWTSPIIDVKQAALARQARVNTSMATNPNYTMSELGDAFSYGETAAYIIVLGDKEAGLVNRSRVEYLFENERLPVELGWSRARENITFDDLSTMLNKIINATGGESEFERELAKRGGVHVGWR	ISNLLDFGAL	114	0.0044517	232	0.0038797	F8I_L28S_H65N_D129L	1.14743
MKTTTLLILVGALTQTHAFPQQGVPHPMPWSPPGPNDVRAPCPMLNTLANHGFLPHNGKNITQQLTINALYNALGIDAELATYLHQEAVTTNPVPNATTFSLNDLSRHDILEHDASLSRQDAFFGDNHEFNQTIFNQTRSYWTSPIIDVKQAALARQARVNTSMATNPNYTMSELGCAFSYGETAAYIIVLGDKEAGLVNRSRVEYLFENERLPVELGWSRARENITFDDLSTMLNKIINATGGESEFERELAKRGGVHVGWR	IMLLECFGAL	2162	0.0844262	4400	0.0735806	F8I_L28M_H65L_D129E_D177C	1.1474
MKTTTLLFLVGALTQTHAFPQQGVPHPQPWSPPGPNDVRAPCPMLNTLANHGFLPHNGKNITQQHTINALYNALGIDAELATYFHQEAVTTNPVPNATTFSLNDLSRHDILEHDASLSRQDAFFGDNHLFNQTIFNQTRSYWTSPIIDVKQAALARQARVNTSMATNPNYTMSELGIAFSYGETAAYIIVLGDKEAGLVNRSRVEYLFENERLPVELGWSRARENITFDDLSTMLNKIINATGGESEFERELAKRGGVHVGWR	FQHFLIFGAL	28	0.0010934	57	0.000953203	L28Q_L84F_D129L_D177I	1.14708
MKTTTLLFLVGALTQTHAFPQQGVPHPLPWSPPGPNDVRAPCPMLNTLANHGFLPHNGKNITQQHTINALYNALGIDAELATYVHQEAVTTNPVPNATTFSLNDLSRHDILEHDASLSRQDAFFGDNHDFNQTIFNQTRSYWTSPIIDVKQAALARQARVNTSMATNPNYTMSELGDANSYGETAAYIIVLGDKEAGLVNRSRVEYLFENERLPVELGWSRARENITFDDLSTMLNKIINATGGESEFERELAKRGGVHVGWR	FLHVDDNGAL	5773	0.225436	11756	0.196594	L84V_F179N	1.14671
MKTTTLLFLVGALTQTHAFPQQGVPHPLPWSPPGPNDVRAPCPMLNTLANHGFLPHNGKNITQQHTINALYNALGIDAELATYLHQEAVTTNPVPNATTFSLNDLSRHDILEHDASLSRQDAFFGDNHNFNQTIFNQTRSYWTSPIIDVKQAALARQARVNTSMATNPNYTMSELGDACSYGETAAYIIVLGDKEAGLVNRSRVEYLFENERLPVELGWSRARENITFDDGSTMLNKIINATGGESEFERELAKRGGVHVGWR	FLHLNDCGAG	27	0.00105435	55	0.000919758	D129N_F179C_L231G	1.14634
MKTTTLLMLVGALTQTHAFPQQGVPHPLPWSPPGPNDVRAPCPMLNTLANHGFLPHNGKNITQQITINALYNALGIDAELATYLHQEAVTTNPVPNATTFSLNDLSRHDILEHDASLSRQDAFFGDNHHFNQTIFNQTRSYWTSPIIDVKQAALARQARVNTSMATNPNYTMSELGNAFSYGETAAYIIVLGDKEAGLVNRSRVEYLFENERLPVELGWSRARENITFDDLSTMLNKIINATGGESEFERELAKRGGVHVGWR	MLILHNFGAL	80	0.003124	163	0.00272583	F8M_H65I_D129H_D177N	1.14608
MKTTTLLFLVGALTQTHAFPQQGVPHPLPWSPPGPNDVRAPCPMLNTLANHGFLPHNGKNITQQHTINALYNALGIDAELATYVHQEAVTTNPVPNATTFSLNDLSRHDILEHDASLSRQDAFFGDNHDFNQTIFNQTRSYWTSPIIDVKQAALARQARVNTSMATNPNYTMSELGDAFSYEETAAYIIVLGDKEAGLVNRSRVEYLFENERLPVELGWSRARENITFDDDSTMLNKIINATGGESEFERELAKRGGVHVGWR	FLHVDDFEAD	53	0.00206965	108	0.00180607	L84V_G182E_L231D	1.14594
MKTTTLLFLVGALTQTHAFPQQGVPHPAPWSPPGPNDVRAPCPMLNTLANHGFLPHNGKNITQQYTINALYNALGIDAELATYLHQEAVTTNPVPNATTFSLNDLSRHDILEHDASLSRQDAFFGDNHNFNQTIFNQTRSYWTSPIIDVKQAALARQARVNTSMATNPNYTMSELGIAFSYGETAAYIIVLGDKEAGLVNRSRVEYLFENERLPVELGWSRARENITFDDLSTMLNKIINATGGESEFERELAKRGGVHVGWR	FAYLNIFGAL	26	0.0010153	53	0.000886312	L28A_H65Y_D129N_D177I	1.14553
MKTTTLLFLVGALTQTHAFPQQGVPHPQPWSPPGPNDVRAPCPMLNTLANHGFLPHNGKNITQQYTINALYNALGIDAELATYLHQEAVTTNPVPNATTFSLNDLSRHDILEHDASLSRQDAFFGDNHDFNQTIFNQTRSYWTSPIIDVKQAALARQARVNTSMATNPNYTMSELGNAFSYGETAAYIIVLGDKEAGLVNRSRVEYLFENERLPVELGWSRARENITFDDLSTMLNKIINATGGESEFERELAKRGGVHVGWR	FQYLDNFGAL	26	0.0010153	53	0.000886312	L28Q_H65Y_D177N	1.14553
MKTTTLLSLVGALTQTHAFPQQGVPHPAPWSPPGPNDVRAPCPMLNTLANHGFLPHNGKNITQQGTINALYNALGIDAELATYLHQEAVTTNPVPNATTFSLNDLSRHDILEHDASLSRQDAFFGDNHDFNQTIFNQTRSYWTSPIIDVKQAALARQARVNTSMATNPNYTMSELGDALSYGETAAYIIVLGDKEAGLVNRSRVEYLFENERLPVELGWSRARENITFDDLSTMLNKIINATGGESEFERELAKRGGVHVGWR	SAGLDDLGAL	25	0.000976251	51	0.000852866	F8S_L28A_H65G_F179L	1.14467
MKTTTLLALVGALTQTHAFPQQGVPHPGPWSPPGPNDVRAPCPMLNTLANHGFLPHNGKNITQQTTINALYNALGIDAELATYLHQEAVTTNPVPNATTFSLNDLSRHDILEHDASLSRQDAFFGDNHDFNQTIFNQTRSYWTSPIIDVKQAALARQARVNTSMATNPNYTMSELGDALSYGETAAYIIVLGDKEAGLVNRSRVEYLFENERLPVELGWSRARENITFDDLSTMLNKIINATGGESEFERELAKRGGVHVGWR	AGTLDDLGAL	98	0.0038269	200	0.00334457	F8A_L28G_H65T_F179L	1.14421
MKTTTLLVLVGALTQTHAFPQQGVPHPLPWSPPGPNDVRAPCPMLNTLANHGFLPHNGKNITQQCTINALYNALGIDAELATYLHQEAVTTNPVPNATTFSLNDLSRHDILEHDASLSRQDAFFGDNHIFNQTIFNQTRSYWTSPIIDVKQAALARQARVNTSMATNPNYTMSELGLAFSYGETAAYIIVLGDKEAGLVNRSRVEYLFENERLPVELGWSRARENITFDDLSTMLNKIINATGGESEFERELAKRGGVHVGWR	VLCLILFGAL	49	0.00191345	100	0.00167229	F8V_H65C_D129I_D177L	1.14421
MKTTTLLGLVGALTQTHAFPQQGVPHPVPWSPPGPNDVRAPCPMLNTLANHGFLPHNGKNITQQNTINALYNALGIDAELATYLHQEAVTTNPVPNATTFSLNDLSRHDILEHDASLSRQDAFFGDNHFFNQTIFNQTRSYWTSPIIDVKQAALARQARVNTSMATNPNYTMSELGNAFSYGETAAYIIVLGDKEAGLVNRSRVEYLFENERLPVELGWSRARENITFDDLSTMLNKIINATGGESEFERELAKRGGVHVGWR	GVNLFNFGAL	49	0.00191345	100	0.00167229	F8G_L28V_H65N_D129F_D177N	1.14421
MKTTTLLYLVGALTQTHAFPQQGVPHPLPWSPPGPNDVRAPCPMLNTLANHGFLPHNGKNITQQHTINALYNALGIDAELATYLHQEAVTTNPVPNATTFSLNDLSRHDILEHDASLSRQDAFFGDNHVFNQTIFNQTRSYWTSPIIDVKQAALARQARVNTSMATNPNYTMSELGGAFSYGETAAYIIVLGDKEAGLVNRSRVEYLFENERLPVELGWSRARENITFDDLSTMLNKIINATGGESEFERELAKRGGVHVGWR	YLHLVGFGAL	6625	0.258706	13521	0.22611	F8Y_D129V_D177G	1.14416
MKTTTLLALVGALTQTHAFPQQGVPHPGPWSPPGPNDVRAPCPMLNTLANHGFLPHNGKNITQQTTINALYNALGIDAELATYFHQEAVTTNPVPNATTFSLNDLSRHDILEHDASLSRQDAFFGDNHDFNQTIFNQTRSYWTSPIIDVKQAALARQARVNTSMATNPNYTMSELGDAFSYGETAAYIIVLGDKEAGLVNRSRVEYLFENERLPVELGWSRARENITFDDLSTMLNKIINATGGESEFERELAKRGGVHVGWR	AGTFDDFGAL	73	0.00285065	149	0.00249171	F8A_L28G_H65T_L84F	1.14406
MKTTTLLDLVGALTQTHAFPQQGVPHPLPWSPPGPNDVRAPCPMLNTLANHGFLPHNGKNITQQMTINALYNALGIDAELATYLHQEAVTTNPVPNATTFSLNDLSRHDILEHDASLSRQDAFFGDNHCFNQTIFNQTRSYWTSPIIDVKQAALARQARVNTSMATNPNYTMSELGDAFSYGETAAYIIVLGDKEAGLVNRSRVEYLFENERLPVELGWSRARENITFDDLSTMLNKIINATGGESEFERELAKRGGVHVGWR	DLMLCDFGAL	557	0.0217509	1137	0.0190139	F8D_H65M_D129C	1.14395
MKTTTLLMLVGALTQTHAFPQQGVPHPLPWSPPGPNDVRAPCPMLNTLANHGFLPHNGKNITQQITINALYNALGIDAELATYLHQEAVTTNPVPNATTFSLNDLSRHDILEHDASLSRQDAFFGDNHRFNQTIFNQTRSYWTSPIIDVKQAALARQARVNTSMATNPNYTMSELGDAFSYGETAAYIIVLGDKEAGLVNRSRVEYLFENERLPVELGWSRARENITFDDLSTMLNKIINATGGESEFERELAKRGGVHVGWR	MLILRDFGAL	120	0.004686	245	0.0040971	F8M_H65I_D129R	1.14374
MKTTTLLPLVGALTQTHAFPQQGVPHPPPWSPPGPNDVRAPCPMLNTLANHGFLPHNGKNITQQHTINALYNALGIDAELATYFHQEAVTTNPVPNATTFSLNDLSRHDILEHDASLSRQDAFFGDNHMFNQTIFNQTRSYWTSPIIDVKQAALARQARVNTSMATNPNYTMSELGFAFSYGETAAYIIVLGDKEAGLVNRSRVEYLFENERLPVELGWSRARENITFDDLSTMLNKIINATGGESEFERELAKRGGVHVGWR	PPHFMFFGAL	24	0.000937201	49	0.00081942	F8P_L28P_L84F_D129M_D177F	1.14374
MKTTTLLFLVGALTQTHAFPQQGVPHPLPWSPPGPNDVRAPCPMLNTLANHGFLPHNGKNITQQHTINALYNALGIDAELATYAHQEAVTTNPVPNATTFSLNDLSRHDILEHDASLSRQDAFFGDNHNFNQTIFNQTRSYWTSPIIDVKQAALARQARVNTSMATNPNYTMSELGDAESYVETAAYIIVLGDKEAGLVNRSRVEYLFENERLPVELGWSRARENITFDDMSTMLNKIINATGGESEFERELAKRGGVHVGWR	FLHANDEVAM	24	0.000937201	49	0.00081942	L84A_D129N_F179E_G182V_L231M	1.14374
MKTTTLLFLVGALTQTHAFPQQGVPHPLPWSPPGPNDVRAPCPMLNTLANHGFLPHNGKNITQQHTINALYNALGIDAELATYKHQEAVTTNPVPNATTFSLNDLSRHDILEHDASLSRQDAFFGDNHDFNQTIFNQTRSYWTSPIIDVKQAALARQARVNTSMATNPNYTMSELGDALSYGETAHYIIVLGDKEAGLVNRSRVEYLFENERLPVELGWSRARENITFDDKSTMLNKIINATGGESEFERELAKRGGVHVGWR	FLHKDDLGHK	1454	0.0567788	2969	0.0496502	L84K_F179L_A186H_L231K	1.14358
MKTTTLLFLVGALTQTHAFPQQGVPHPLPWSPPGPNDVRAPCPMLNTLANHGFLPHNGKNITQQHTINALYNALGIDAELATYVHQEAVTTNPVPNATTFSLNDLSRHDILEHDASLSRQDAFFGDNHDFNQTIFNQTRSYWTSPIIDVKQAALARQARVNTSMATNPNYTMSELGDAFSYGETAEYIIVLGDKEAGLVNRSRVEYLFENERLPVELGWSRARENITFDDLSTMLNKIINATGGESEFERELAKRGGVHVGWR	FLHVDDFGEL	139	0.00542796	284	0.00474929	L84V_A186E	1.1429
MKTTTLLFLVGALTQTHAFPQQGVPHPKPWSPPGPNDVRAPCPMLNTLANHGFLPHNGKNITQQHTINALYNALGIDAELATYLHQEAVTTNPVPNATTFSLNDLSRHDILEHDASLSRQDAFFGDNHGFNQTIFNQTRSYWTSPIIDVKQAALARQARVNTSMATNPNYTMSELGCAFSYGETAAYIIVLGDKEAGLVNRSRVEYLFENERLPVELGWSRARENITFDDSSTMLNKIINATGGESEFERELAKRGGVHVGWR	FKHLGCFGAS	23	0.000898151	47	0.000785975	L28K_D129G_D177C_L231S	1.14272
MKTTTLLNLVGALTQTHAFPQQGVPHPAPWSPPGPNDVRAPCPMLNTLANHGFLPHNGKNITQQSTINALYNALGIDAELATYLHQEAVTTNPVPNATTFSLNDLSRHDILEHDASLSRQDAFFGDNHNFNQTIFNQTRSYWTSPIIDVKQAALARQARVNTSMATNPNYTMSELGDAFSYIETASYIIVLGDKEAGLVNRSRVEYLFENERLPVELGWSRARENITFDDKSTMLNKIINATGGESEFERELAKRGGVHVGWR	NASLNDFISK	45	0.00175725	92	0.0015385	F8N_L28A_H65S_D129N_G182I_A186S_L231K	1.14218
MKTTTLLFLVGALTQTHAFPQQGVPHPTPWSPPGPNDVRAPCPMLNTLANHGFLPHNGKNITQQHTINALYNALGIDAELATYQHQEAVTTNPVPNATTFSLNDLSRHDILEHDASLSRQDAFFGDNHDFNQTIFNQTRSYWTSPIIDVKQAALARQARVNTSMATNPNYTMSELGDAFSYFETAAYIIVLGDKEAGLVNRSRVEYLFENERLPVELGWSRARENITFDDCSTMLNKIINATGGESEFERELAKRGGVHVGWR	FTHQDDFFAC	67	0.00261635	137	0.00229103	L28T_L84Q_G182F_L231C	1.142
MKTTTLLELVGALTQTHAFPQQGVPHPIPWSPPGPNDVRAPCPMLNTLANHGFLPHNGKNITQQHTINALYNALGIDAELATYLHQEAVTTNPVPNATTFSLNDLSRHDILEHDASLSRQDAFFGDNHAFNQTIFNQTRSYWTSPIIDVKQAALARQARVNTSMATNPNYTMSELGFAFSYGETAAYIIVLGDKEAGLVNRSRVEYLFENERLPVELGWSRARENITFDDLSTMLNKIINATGGESEFERELAKRGGVHVGWR	EIHLAFFGAL	178	0.00695091	364	0.00608712	F8E_L28I_D129A_D177F	1.1419
MKTTTLLFLVGALTQTHAFPQQGVPHPLPWSPPGPNDVRAPCPMLNTLANHGFLPHNGKNITQQHTINALYNALGIDAELATYVHQEAVTTNPVPNATTFSLNDLSRHDILEHDASLSRQDAFFGDNHDFNQTIFNQTRSYWTSPIIDVKQAALARQARVNTSMATNPNYTMSELGYAFSYGETADYIIVLGDKEAGLVNRSRVEYLFENERLPVELGWSRARENITFDDMSTMLNKIINATGGESEFERELAKRGGVHVGWR	FLHVDYFGDM	22	0.000859101	45	0.000752529	L84V_D177Y_A186D_L231M	1.14162
MKTTTLLFLVGALTQTHAFPQQGVPHPLPWSPPGPNDVRAPCPMLNTLANHGFLPHNGKNITQQHTINALYNALGIDAELATYMHQEAVTTNPVPNATTFSLNDLSRHDILEHDASLSRQDAFFGDNHDFNQTIFNQTRSYWTSPIIDVKQAALARQARVNTSMATNPNYTMSELGDAFSYDETAAYIIVLGDKEAGLVNRSRVEYLFENERLPVELGWSRARENITFDDKSTMLNKIINATGGESEFERELAKRGGVHVGWR	FLHMDDFDAK	22	0.000859101	45	0.000752529	L84M_G182D_L231K	1.14162
MKTTTLLFLVGALTQTHAFPQQGVPHPTPWSPPGPNDVRAPCPMLNTLANHGFLPHNGKNITQQHTINALYNALGIDAELATYLHQEAVTTNPVPNATTFSLNDLSRHDILEHDASLSRQDAFFGDNHDFNQTIFNQTRSYWTSPIIDVKQAALARQARVNTSMATNPNYTMSELGDAFSYGETAAYIIVLGDKEAGLVNRSRVEYLFENERLPVELGWSRARENITFDDGSTMLNKIINATGGESEFERELAKRGGVHVGWR	FTHLDDFGAG	22	0.000859101	45	0.000752529	L28T_L231G	1.14162
MKTTTLLQLVGALTQTHAFPQQGVPHPTPWSPPGPNDVRAPCPMLNTLANHGFLPHNGKNITQQHTINALYNALGIDAELATYLHQEAVTTNPVPNATTFSLNDLSRHDILEHDASLSRQDAFFGDNHLFNQTIFNQTRSYWTSPIIDVKQAALARQARVNTSMATNPNYTMSELGIAFSYDETAAYIIVLGDKEAGLVNRSRVEYLFENERLPVELGWSRARENITFDDLSTMLNKIINATGGESEFERELAKRGGVHVGWR	QTHLLIFDAL	22	0.000859101	45	0.000752529	F8Q_L28T_D129L_D177I_G182D	1.14162
MKTTTLLFLVGALTQTHAFPQQGVPHPGPWSPPGPNDVRAPCPMLNTLANHGFLPHNGKNITQQATINALYNALGIDAELATYLHQEAVTTNPVPNATTFSLNDLSRHDILEHDASLSRQDAFFGDNHEFNQTIFNQTRSYWTSPIIDVKQAALARQARVNTSMATNPNYTMSELGKAFSYGETAAYIIVLGDKEAGLVNRSRVEYLFENERLPVELGWSRARENITFDDLSTMLNKIINATGGESEFERELAKRGGVHVGWR	FGALEKFGAL	22	0.000859101	45	0.000752529	L28G_H65A_D129E_D177K	1.14162
MKTTTLLNLVGALTQTHAFPQQGVPHPLPWSPPGPNDVRAPCPMLNTLANHGFLPHNGKNITQQHTINALYNALGIDAELATYLHQEAVTTNPVPNATTFSLNDLSRHDILEHDASLSRQDAFFGDNHDFNQTIFNQTRSYWTSPIIDVKQAALARQARVNTSMATNPNYTMSELGYAFSYCETAAYIIVLGDKEAGLVNRSRVEYLFENERLPVELGWSRARENITFDDQSTMLNKIINATGGESEFERELAKRGGVHVGWR	NLHLDYFCAQ	22	0.000859101	45	0.000752529	F8N_D177Y_G182C_L231Q	1.14162
MKTTTLLFLVGALTQTHAFPQQGVPHPLPWSPPGPNDVRAPCPMLNTLANHGFLPHNGKNITQQHTINALYNALGIDAELATYKHQEAVTTNPVPNATTFSLNDLSRHDILEHDASLSRQDAFFGDNHDFNQTIFNQTRSYWTSPIIDVKQAALARQARVNTSMATNPNYTMSELGDAVSYGETAVYIIVLGDKEAGLVNRSRVEYLFENERLPVELGWSRARENITFDDSSTMLNKIINATGGESEFERELAKRGGVHVGWR	FLHKDDVGVS	22	0.000859101	45	0.000752529	L84K_F179V_A186V_L231S	1.14162
MKTTTLLFLVGALTQTHAFPQQGVPHPLPWSPPGPNDVRAPCPMLNTLANHGFLPHNGKNITQQHTINALYNALGIDAELATYLHQEAVTTNPVPNATTFSLNDLSRHDILEHDASLSRQDAFFGDNHDFNQTIFNQTRSYWTSPIIDVKQAALARQARVNTSMATNPNYTMSELGYAFSYMETAAYIIVLGDKEAGLVNRSRVEYLFENERLPVELGWSRARENITFDDMSTMLNKIINATGGESEFERELAKRGGVHVGWR	FLHLDYFMAM	22	0.000859101	45	0.000752529	D177Y_G182M_L231M	1.14162
MKTTTLLFLVGALTQTHAFPQQGVPHPLPWSPPGPNDVRAPCPMLNTLANHGFLPHNGKNITQQHTINALYNALGIDAELATYLHQEAVTTNPVPNATTFSLNDLSRHDILEHDASLSRQDAFFGDNHDFNQTIFNQTRSYWTSPIIDVKQAALARQARVNTSMATNPNYTMSELGDAFSYGETAVYIIVLGDKEAGLVNRSRVEYLFENERLPVELGWSRARENITFDDLSTMLNKIINATGGESEFERELAKRGGVHVGWR	FLHLDDFGVL	9360	0.365508	19146	0.320176	A186V	1.14159
MKTTTLLVLVGALTQTHAFPQQGVPHPVPWSPPGPNDVRAPCPMLNTLANHGFLPHNGKNITQQFTINALYNALGIDAELATYLHQEAVTTNPVPNATTFSLNDLSRHDILEHDASLSRQDAFFGDNHVFNQTIFNQTRSYWTSPIIDVKQAALARQARVNTSMATNPNYTMSELGFAFSYGETAAYIIVLGDKEAGLVNRSRVEYLFENERLPVELGWSRARENITFDDLSTMLNKIINATGGESEFERELAKRGGVHVGWR	VVFLVFFGAL	43	0.00167915	88	0.00147161	F8V_L28V_H65F_D129V_D177F	1.14103
MKTTTLLNLVGALTQTHAFPQQGVPHPLPWSPPGPNDVRAPCPMLNTLANHGFLPHNGKNITQQHTINALYNALGIDAELATYLHQEAVTTNPVPNATTFSLNDLSRHDILEHDASLSRQDAFFGDNHNFNQTIFNQTRSYWTSPIIDVKQAALARQARVNTSMATNPNYTMSELGDAFSYCETAAYIIVLGDKEAGLVNRSRVEYLFENERLPVELGWSRARENITFDDQSTMLNKIINATGGESEFERELAKRGGVHVGWR	NLHLNDFCAQ	43	0.00167915	88	0.00147161	F8N_D129N_G182C_L231Q	1.14103
MKTTTLLMLVGALTQTHAFPQQGVPHPKPWSPPGPNDVRAPCPMLNTLANHGFLPHNGKNITQQHTINALYNALGIDAELATYLHQEAVTTNPVPNATTFSLNDLSRHDILEHDASLSRQDAFFGDNHDFNQTIFNQTRSYWTSPIIDVKQAALARQARVNTSMATNPNYTMSELGWARSYEETALYIIVLGDKEAGLVNRSRVEYLFENERLPVELGWSRARENITFDDLSTMLNKIINATGGESEFERELAKRGGVHVGWR	MKHLDWRELL	279	0.010895	571	0.00954876	F8M_L28K_D177W_F179R_G182E_A186L	1.14098
MKTTTLLFLVGALTQTHAFPQQGVPHPLPWSPPGPNDVRAPCPMLNTLANHGFLPHNGKNITQQHTINALYNALGIDAELATYMHQEAVTTNPVPNATTFSLNDLSRHDILEHDASLSRQDAFFGDNHNFNQTIFNQTRSYWTSPIIDVKQAALARQARVNTSMATNPNYTMSELGRAFSYGETAAYIIVLGDKEAGLVNRSRVEYLFENERLPVELGWSRARENITFDDLSTMLNKIINATGGESEFERELAKRGGVHVGWR	FLHMNRFGAL	127	0.00495935	260	0.00434794	L84M_D129N_D177R	1.14062
MKTTTLLFLVGALTQTHAFPQQGVPHPLPWSPPGPNDVRAPCPMLNTLANHGFLPHNGKNITQQHTINALYNALGIDAELATYDHQEAVTTNPVPNATTFSLNDLSRHDILEHDASLSRQDAFFGDNHDFNQTIFNQTRSYWTSPIIDVKQAALARQARVNTSMATNPNYTMSELGDAFSYGETAAYIIVLGDKEAGLVNRSRVEYLFENERLPVELGWSRARENITFDDLSTMLNKIINATGGESEFERELAKRGGVHVGWR	FLHDDDFGAL	84	0.0032802	172	0.00287633	L84D	1.14041
MKTTTLLFLVGALTQTHAFPQQGVPHPLPWSPPGPNDVRAPCPMLNTLANHGFLPHNGKNITQQHTINALYNALGIDAELATYSHQEAVTTNPVPNATTFSLNDLSRHDILEHDASLSRQDAFFGDNHHFNQTIFNQTRSYWTSPIIDVKQAALARQARVNTSMATNPNYTMSELGDAVSYGETAVYIIVLGDKEAGLVNRSRVEYLFENERLPVELGWSRARENITFDDDSTMLNKIINATGGESEFERELAKRGGVHVGWR	FLHSHDVGVD	21	0.000820051	43	0.000719083	L84S_D129H_F179V_A186V_L231D	1.14041
MKTTTLLFLVGALTQTHAFPQQGVPHPVPWSPPGPNDVRAPCPMLNTLANHGFLPHNGKNITQQLTINALYNALGIDAELATYLHQEAVTTNPVPNATTFSLNDLSRHDILEHDASLSRQDAFFGDNHTFNQTIFNQTRSYWTSPIIDVKQAALARQARVNTSMATNPNYTMSELGSAFSYGETAAYIIVLGDKEAGLVNRSRVEYLFENERLPVELGWSRARENITFDDLSTMLNKIINATGGESEFERELAKRGGVHVGWR	FVLLTSFGAL	21	0.000820051	43	0.000719083	L28V_H65L_D129T_D177S	1.14041
MKTTTLLALVGALTQTHAFPQQGVPHPGPWSPPGPNDVRAPCPMLNTLANHGFLPHNGKNITQQTTINALYNALGIDAELATYLHQEAVTTNPVPNATTFSLNDLSRHDILEHDASLSRQDAFFGDNHDFNQTIFNQTRSYWTSPIIDVKQAALARQARVNTSMATNPNYTMSELGDAFSYSETASYIIVLGDKEAGLVNRSRVEYLFENERLPVELGWSRARENITFDDLSTMLNKIINATGGESEFERELAKRGGVHVGWR	AGTLDDFSSL	21	0.000820051	43	0.000719083	F8A_L28G_H65T_G182S_A186S	1.14041
MKTTTLLFLVGALTQTHAFPQQGVPHPLPWSPPGPNDVRAPCPMLNTLANHGFLPHNGKNITQQHTINALYNALGIDAELATYVHQEAVTTNPVPNATTFSLNDLSRHDILEHDASLSRQDAFFGDNHYFNQTIFNQTRSYWTSPIIDVKQAALARQARVNTSMATNPNYTMSELGDADSYGETAQYIIVLGDKEAGLVNRSRVEYLFENERLPVELGWSRARENITFDDMSTMLNKIINATGGESEFERELAKRGGVHVGWR	FLHVYDDGQM	21	0.000820051	43	0.000719083	L84V_D129Y_F179D_A186Q_L231M	1.14041
MKTTTLLFLVGALTQTHAFPQQGVPHPLPWSPPGPNDVRAPCPMLNTLANHGFLPHNGKNITQQHTINALYNALGIDAELATYMHQEAVTTNPVPNATTFSLNDLSRHDILEHDASLSRQDAFFGDNHYFNQTIFNQTRSYWTSPIIDVKQAALARQARVNTSMATNPNYTMSELGDAFSYGETAKYIIVLGDKEAGLVNRSRVEYLFENERLPVELGWSRARENITFDDPSTMLNKIINATGGESEFERELAKRGGVHVGWR	FLHMYDFGKP	40	0.001562	82	0.00137127	L84M_D129Y_A186K_L231P	1.13909
MKTTTLLFLVGALTQTHAFPQQGVPHPEPWSPPGPNDVRAPCPMLNTLANHGFLPHNGKNITQQLTINALYNALGIDAELATYLHQEAVTTNPVPNATTFSLNDLSRHDILEHDASLSRQDAFFGDNHDFNQTIFNQTRSYWTSPIIDVKQAALARQARVNTSMATNPNYTMSELGYAFSYGETAAYIIVLGDKEAGLVNRSRVEYLFENERLPVELGWSRARENITFDDLSTMLNKIINATGGESEFERELAKRGGVHVGWR	FELLDYFGAL	20	0.000781001	41	0.000685637	L28E_H65L_D177Y	1.13909
MKTTTLLFLVGALTQTHAFPQQGVPHPLPWSPPGPNDVRAPCPMLNTLANHGFLPHNGKNITQQHTINALYNALGIDAELATYEHQEAVTTNPVPNATTFSLNDLSRHDILEHDASLSRQDAFFGDNHDFNQTIFNQTRSYWTSPIIDVKQAALARQARVNTSMATNPNYTMSELGNAFSYAETAAYIIVLGDKEAGLVNRSRVEYLFENERLPVELGWSRARENITFDDLSTMLNKIINATGGESEFERELAKRGGVHVGWR	FLHEDNFAAL	20	0.000781001	41	0.000685637	L84E_D177N_G182A	1.13909
MKTTTLLILVGALTQTHAFPQQGVPHPEPWSPPGPNDVRAPCPMLNTLANHGFLPHNGKNITQQKTINALYNALGIDAELATYLHQEAVTTNPVPNATTFSLNDLSRHDILEHDASLSRQDAFFGDNHVFNQTIFNQTRSYWTSPIIDVKQAALARQARVNTSMATNPNYTMSELGDAFSYSETAAYIIVLGDKEAGLVNRSRVEYLFENERLPVELGWSRARENITFDDLSTMLNKIINATGGESEFERELAKRGGVHVGWR	IEKLVDFSAL	20	0.000781001	41	0.000685637	F8I_L28E_H65K_D129V_G182S	1.13909
MKTTTLLFLVGALTQTHAFPQQGVPHPLPWSPPGPNDVRAPCPMLNTLANHGFLPHNGKNITQQHTINALYNALGIDAELATYVHQEAVTTNPVPNATTFSLNDLSRHDILEHDASLSRQDAFFGDNHYFNQTIFNQTRSYWTSPIIDVKQAALARQARVNTSMATNPNYTMSELGDAFSYYETAAYIIVLGDKEAGLVNRSRVEYLFENERLPVELGWSRARENITFDDESTMLNKIINATGGESEFERELAKRGGVHVGWR	FLHVYDFYAE	20	0.000781001	41	0.000685637	L84V_D129Y_G182Y_L231E	1.13909
MKTTTLLKLVGALTQTHAFPQQGVPHPNPWSPPGPNDVRAPCPMLNTLANHGFLPHNGKNITQQVTINALYNALGIDAELATYLHQEAVTTNPVPNATTFSLNDLSRHDILEHDASLSRQDAFFGDNHQFNQTIFNQTRSYWTSPIIDVKQAALARQARVNTSMATNPNYTMSELGDAFSYFETAVYIIVLGDKEAGLVNRSRVEYLFENERLPVELGWSRARENITFDDISTMLNKIINATGGESEFERELAKRGGVHVGWR	KNVLQDFFVI	20	0.000781001	41	0.000685637	F8K_L28N_H65V_D129Q_G182F_A186V_L231I	1.13909
MKTTTLLMLVGALTQTHAFPQQGVPHPLPWSPPGPNDVRAPCPMLNTLANHGFLPHNGKNITQQITINALYNALGIDAELATYLHQEAVTTNPVPNATTFSLNDLSRHDILEHDASLSRQDAFFGDNHYFNQTIFNQTRSYWTSPIIDVKQAALARQARVNTSMATNPNYTMSELGDAFSYGETAAYIIVLGDKEAGLVNRSRVEYLFENERLPVELGWSRARENITFDDLSTMLNKIINATGGESEFERELAKRGGVHVGWR	MLILYDFGAL	39	0.00152295	80	0.00133783	F8M_H65I_D129Y	1.13838
MKTTTLLVLVGALTQTHAFPQQGVPHPMPWSPPGPNDVRAPCPMLNTLANHGFLPHNGKNITQQVTINALYNALGIDAELATYLHQEAVTTNPVPNATTFSLNDLSRHDILEHDASLSRQDAFFGDNHCFNQTIFNQTRSYWTSPIIDVKQAALARQARVNTSMATNPNYTMSELGMAFSYGETAAYIIVLGDKEAGLVNRSRVEYLFENERLPVELGWSRARENITFDDLSTMLNKIINATGGESEFERELAKRGGVHVGWR	VMVLCMFGAL	19	0.000741951	39	0.000652192	F8V_L28M_H65V_D129C_D177M	1.13763
MKTTTLLFLVGALTQTHAFPQQGVPHPLPWSPPGPNDVRAPCPMLNTLANHGFLPHNGKNITQQHTINALYNALGIDAELATYQHQEAVTTNPVPNATTFSLNDLSRHDILEHDASLSRQDAFFGDNHDFNQTIFNQTRSYWTSPIIDVKQAALARQARVNTSMATNPNYTMSELGDAFSYFETAMYIIVLGDKEAGLVNRSRVEYLFENERLPVELGWSRARENITFDDASTMLNKIINATGGESEFERELAKRGGVHVGWR	FLHQDDFFMA	19	0.000741951	39	0.000652192	L84Q_G182F_A186M_L231A	1.13763
MKTTTLLVLVGALTQTHAFPQQGVPHPLPWSPPGPNDVRAPCPMLNTLANHGFLPHNGKNITQQFTINALYNALGIDAELATYLHQEAVTTNPVPNATTFSLNDLSRHDILEHDASLSRQDAFFGDNHYFNQTIFNQTRSYWTSPIIDVKQAALARQARVNTSMATNPNYTMSELGDAFSYGETAAYIIVLGDKEAGLVNRSRVEYLFENERLPVELGWSRARENITFDDFSTMLNKIINATGGESEFERELAKRGGVHVGWR	VLFLYDFGAF	74	0.0028897	152	0.00254188	F8V_H65F_D129Y_L231F	1.13684
MKTTTLLLLVGALTQTHAFPQQGVPHPVPWSPPGPNDVRAPCPMLNTLANHGFLPHNGKNITQQRTINALYNALGIDAELATYLHQEAVTTNPVPNATTFSLNDLSRHDILEHDASLSRQDAFFGDNHIFNQTIFNQTRSYWTSPIIDVKQAALARQARVNTSMATNPNYTMSELGDAFSYGETAAYIIVLGDKEAGLVNRSRVEYLFENERLPVELGWSRARENITFDDLSTMLNKIINATGGESEFERELAKRGGVHVGWR	LVRLIDFGAL	37	0.00144485	76	0.00127094	F8L_L28V_H65R_D129I	1.13684
MKTTTLLELVGALTQTHAFPQQGVPHPVPWSPPGPNDVRAPCPMLNTLANHGFLPHNGKNITQQHTINALYNALGIDAELATYSHQEAVTTNPVPNATTFSLNDLSRHDILEHDASLSRQDAFFGDNHDFNQTIFNQTRSYWTSPIIDVKQAALARQARVNTSMATNPNYTMSELGDAFSYGETAPYIIVLGDKEAGLVNRSRVEYLFENERLPVELGWSRARENITFDDKSTMLNKIINATGGESEFERELAKRGGVHVGWR	EVHSDDFGPK	110	0.0042955	226	0.00377937	F8E_L28V_L84S_A186P_L231K	1.13657
MKTTTLLFLVGALTQTHAFPQQGVPHPLPWSPPGPNDVRAPCPMLNTLANHGFLPHNGKNITQQRTINALYNALGIDAELATYPHQEAVTTNPVPNATTFSLNDLSRHDILEHDASLSRQDAFFGDNHDFNQTIFNQTRSYWTSPIIDVKQAALARQARVNTSMATNPNYTMSELGDAFSYLETAAYIIVLGDKEAGLVNRSRVEYLFENERLPVELGWSRARENITFDDGSTMLNKIINATGGESEFERELAKRGGVHVGWR	FLRPDDFLAG	36	0.0014058	74	0.00123749	H65R_L84P_G182L_L231G	1.13601
MKTTTLLFLVGALTQTHAFPQQGVPHPLPWSPPGPNDVRAPCPMLNTLANHGFLPHNGKNITQQITINALYNALGIDAELATYLHQEAVTTNPVPNATTFSLNDLSRHDILEHDASLSRQDAFFGDNHGFNQTIFNQTRSYWTSPIIDVKQAALARQARVNTSMATNPNYTMSELGVAFSYGETASYIIVLGDKEAGLVNRSRVEYLFENERLPVELGWSRARENITFDDLSTMLNKIINATGGESEFERELAKRGGVHVGWR	FLILGVFGSL	18	0.000702901	37	0.000618746	H65I_D129G_D177V_A186S	1.13601
MKTTTLLFLVGALTQTHAFPQQGVPHPLPWSPPGPNDVRAPCPMLNTLANHGFLPHNGKNITQQHTINALYNALGIDAELATYMHQEAVTTNPVPNATTFSLNDLSRHDILEHDASLSRQDAFFGDNHDFNQTIFNQTRSYWTSPIIDVKQAALARQARVNTSMATNPNYTMSELGDAFSYSETAAYIIVLGDKEAGLVNRSRVEYLFENERLPVELGWSRARENITFDDESTMLNKIINATGGESEFERELAKRGGVHVGWR	FLHMDDFSAE	18	0.000702901	37	0.000618746	L84M_G182S_L231E	1.13601
MKTTTLLMLVGALTQTHAFPQQGVPHPPPWSPPGPNDVRAPCPMLNTLANHGFLPHNGKNITQQTTINALYNALGIDAELATYLHQEAVTTNPVPNATTFSLNDLSRHDILEHDASLSRQDAFFGDNHLFNQTIFNQTRSYWTSPIIDVKQAALARQARVNTSMATNPNYTMSELGEAFSYGETAAYIIVLGDKEAGLVNRSRVEYLFENERLPVELGWSRARENITFDDLSTMLNKIINATGGESEFERELAKRGGVHVGWR	MPTLLEFGAL	18	0.000702901	37	0.000618746	F8M_L28P_H65T_D129L_D177E	1.13601
MKTTTLLFLVGALTQTHAFPQQGVPHPVPWSPPGPNDVRAPCPMLNTLANHGFLPHNGKNITQQLTINALYNALGIDAELATYLHQEAVTTNPVPNATTFSLNDLSRHDILEHDASLSRQDAFFGDNHTFNQTIFNQTRSYWTSPIIDVKQAALARQARVNTSMATNPNYTMSELGGAFSYDETAAYIIVLGDKEAGLVNRSRVEYLFENERLPVELGWSRARENITFDDLSTMLNKIINATGGESEFERELAKRGGVHVGWR	FVLLTGFDAL	18	0.000702901	37	0.000618746	L28V_H65L_D129T_D177G_G182D	1.13601
MKTTTLLFLVGALTQTHAFPQQGVPHPLPWSPPGPNDVRAPCPMLNTLANHGFLPHNGKNITQQHTINALYNALGIDAELATYKHQEAVTTNPVPNATTFSLNDLSRHDILEHDASLSRQDAFFGDNHDFNQTIFNQTRSYWTSPIIDVKQAALARQARVNTSMATNPNYTMSELGDAFSYDETAFYIIVLGDKEAGLVNRSRVEYLFENERLPVELGWSRARENITFDDLSTMLNKIINATGGESEFERELAKRGGVHVGWR	FLHKDDFDFL	18	0.000702901	37	0.000618746	L84K_G182D_A186F	1.13601
MKTTTLLFLVGALTQTHAFPQQGVPHPLPWSPPGPNDVRAPCPMLNTLANHGFLPHNGKNITQQHTINALYNALGIDAELATYLHQEAVTTNPVPNATTFSLNDLSRHDILEHDASLSRQDAFFGDNHSFNQTIFNQTRSYWTSPIIDVKQAALARQARVNTSMATNPNYTMSELGDAFSYGETAVYIIVLGDKEAGLVNRSRVEYLFENERLPVELGWSRARENITFDDLSTMLNKIINATGGESEFERELAKRGGVHVGWR	FLHLSDFGVL	89	0.00347545	183	0.00306028	D129S_A186V	1.13566
MKTTTLLLLVGALTQTHAFPQQGVPHPLPWSPPGPNDVRAPCPMLNTLANHGFLPHNGKNITQQHTINALYNALGIDAELATYLHQEAVTTNPVPNATTFSLNDLSRHDILEHDASLSRQDAFFGDNHDFNQTIFNQTRSYWTSPIIDVKQAALARQARVNTSMATNPNYTMSELGDANSYGETACYIIVLGDKEAGLVNRSRVEYLFENERLPVELGWSRARENITFDDMSTMLNKIINATGGESEFERELAKRGGVHVGWR	LLHLDDNGCM	71	0.00277255	146	0.00244154	F8L_F179N_A186C_L231M	1.13558
MKTTTLLFLVGALTQTHAFPQQGVPHPLPWSPPGPNDVRAPCPMLNTLANHGFLPHNGKNITQQHTINALYNALGIDAELATYRHQEAVTTNPVPNATTFSLNDLSRHDILEHDASLSRQDAFFGDNHDFNQTIFNQTRSYWTSPIIDVKQAALARQARVNTSMATNPNYTMSELGDAFSYGETARYIIVLGDKEAGLVNRSRVEYLFENERLPVELGWSRARENITFDDTSTMLNKIINATGGESEFERELAKRGGVHVGWR	FLHRDDFGRT	53	0.00206965	109	0.00182279	L84R_A186R_L231T	1.13543
MKTTTLLFLVGALTQTHAFPQQGVPHPLPWSPPGPNDVRAPCPMLNTLANHGFLPHNGKNITQQHTINALYNALGIDAELATYLHQEAVTTNPVPNATTFSLNDLSRHDILEHDASLSRQDAFFGDNHDFNQTIFNQTRSYWTSPIIDVKQAALARQARVNTSMATNPNYTMSELGDAFSYDETAAYIIVLGDKEAGLVNRSRVEYLFENERLPVELGWSRARENITFDDMSTMLNKIINATGGESEFERELAKRGGVHVGWR	FLHLDDFDAM	69	0.00269445	142	0.00237465	G182D_L231M	1.13468
MKTTTLLFLVGALTQTHAFPQQGVPHPLPWSPPGPNDVRAPCPMLNTLANHGFLPHNGKNITQQHTINALYNALGIDAELATYCHQEAVTTNPVPNATTFSLNDLSRHDILEHDASLSRQDAFFGDNHDFNQTIFNQTRSYWTSPIIDVKQAALARQARVNTSMATNPNYTMSELGDATSYGETAFYIIVLGDKEAGLVNRSRVEYLFENERLPVELGWSRARENITFDDLSTMLNKIINATGGESEFERELAKRGGVHVGWR	FLHCDDTGFL	34	0.0013277	70	0.0011706	L84C_F179T_A186F	1.13421
MKTTTLLFLVGALTQTHAFPQQGVPHPLPWSPPGPNDVRAPCPMLNTLANHGFLPHNGKNITQQHTINALYNALGIDAELATYLHQEAVTTNPVPNATTFSLNDLSRHDILEHDASLSRQDAFFGDNHYFNQTIFNQTRSYWTSPIIDVKQAALARQARVNTSMATNPNYTMSELGDAQSYGETAFYIIVLGDKEAGLVNRSRVEYLFENERLPVELGWSRARENITFDDLSTMLNKIINATGGESEFERELAKRGGVHVGWR	FLHLYDQGFL	17	0.000663851	35	0.0005853	D129Y_F179Q_A186F	1.13421
MKTTTLLFLVGALTQTHAFPQQGVPHPLPWSPPGPNDVRAPCPMLNTLANHGFLPHNGKNITQQRTINALYNALGIDAELATYYHQEAVTTNPVPNATTFSLNDLSRHDILEHDASLSRQDAFFGDNHDFNQTIFNQTRSYWTSPIIDVKQAALARQARVNTSMATNPNYTMSELGDAFSYGETAVYIIVLGDKEAGLVNRSRVEYLFENERLPVELGWSRARENITFDDESTMLNKIINATGGESEFERELAKRGGVHVGWR	FLRYDDFGVE	17	0.000663851	35	0.0005853	H65R_L84Y_A186V_L231E	1.13421
MKTTTLLFLVGALTQTHAFPQQGVPHPLPWSPPGPNDVRAPCPMLNTLANHGFLPHNGKNITQQHTINALYNALGIDAELATYFHQEAVTTNPVPNATTFSLNDLSRHDILEHDASLSRQDAFFGDNHDFNQTIFNQTRSYWTSPIIDVKQAALARQARVNTSMATNPNYTMSELGNAFSYVETAAYIIVLGDKEAGLVNRSRVEYLFENERLPVELGWSRARENITFDDASTMLNKIINATGGESEFERELAKRGGVHVGWR	FLHFDNFVAA	17	0.000663851	35	0.0005853	L84F_D177N_G182V_L231A	1.13421
MKTTTLLFLVGALTQTHAFPQQGVPHPLPWSPPGPNDVRAPCPMLNTLANHGFLPHNGKNITQQFTINALYNALGIDAELATYLHQEAVTTNPVPNATTFSLNDLSRHDILEHDASLSRQDAFFGDNHYFNQTIFNQTRSYWTSPIIDVKQAALARQARVNTSMATNPNYTMSELGGAFSYDETAAYIIVLGDKEAGLVNRSRVEYLFENERLPVELGWSRARENITFDDLSTMLNKIINATGGESEFERELAKRGGVHVGWR	FLFLYGFDAL	17	0.000663851	35	0.0005853	H65F_D129Y_D177G_G182D	1.13421
MKTTTLLFLVGALTQTHAFPQQGVPHPPPWSPPGPNDVRAPCPMLNTLANHGFLPHNGKNITQQNTINALYNALGIDAELATYLHQEAVTTNPVPNATTFSLNDLSRHDILEHDASLSRQDAFFGDNHKFNQTIFNQTRSYWTSPIIDVKQAALARQARVNTSMATNPNYTMSELGCAFSYSETAAYIIVLGDKEAGLVNRSRVEYLFENERLPVELGWSRARENITFDDLSTMLNKIINATGGESEFERELAKRGGVHVGWR	FPNLKCFSAL	17	0.000663851	35	0.0005853	L28P_H65N_D129K_D177C_G182S	1.13421
MKTTTLLLLVGALTQTHAFPQQGVPHPLPWSPPGPNDVRAPCPMLNTLANHGFLPHNGKNITQQFTINALYNALGIDAELATYLHQEAVTTNPVPNATTFSLNDLSRHDILEHDASLSRQDAFFGDNHDFNQTIFNQTRSYWTSPIIDVKQAALARQARVNTSMATNPNYTMSELGDAISYGETAVYIIVLGDKEAGLVNRSRVEYLFENERLPVELGWSRARENITFDDLSTMLNKIINATGGESEFERELAKRGGVHVGWR	LLFLDDIGVL	1052	0.0410806	2167	0.0362384	F8L_H65F_F179I_A186V	1.13362
MKTTTLLELVGALTQTHAFPQQGVPHPAPWSPPGPNDVRAPCPMLNTLANHGFLPHNGKNITQQHTINALYNALGIDAELATYLHQEAVTTNPVPNATTFSLNDLSRHDILEHDASLSRQDAFFGDNHLFNQTIFNQTRSYWTSPIIDVKQAALARQARVNTSMATNPNYTMSELGEAFSYGETAAYIIVLGDKEAGLVNRSRVEYLFENERLPVELGWSRARENITFDDVSTMLNKIINATGGESEFERELAKRGGVHVGWR	EAHLLEFGAV	66	0.0025773	136	0.00227431	F8E_L28A_D129L_D177E_L231V	1.13322
MKTTTLLFLVGALTQTHAFPQQGVPHPLPWSPPGPNDVRAPCPMLNTLANHGFLPHNGKNITQQHTINALYNALGIDAELATYMHQEAVTTNPVPNATTFSLNDLSRHDILEHDASLSRQDAFFGDNHDFNQTIFNQTRSYWTSPIIDVKQAALARQARVNTSMATNPNYTMSELGDAFSYGETAMYIIVLGDKEAGLVNRSRVEYLFENERLPVELGWSRARENITFDDLSTMLNKIINATGGESEFERELAKRGGVHVGWR	FLHMDDFGML	1471	0.0574426	3032	0.0507037	L84M_A186M	1.13291
MKTTTLLHLVGALTQTHAFPQQGVPHPMPWSPPGPNDVRAPCPMLNTLANHGFLPHNGKNITQQNTINALYNALGIDAELATYLHQEAVTTNPVPNATTFSLNDLSRHDILEHDASLSRQDAFFGDNHKFNQTIFNQTRSYWTSPIIDVKQAALARQARVNTSMATNPNYTMSELGCAFSYGETACYIIVLGDKEAGLVNRSRVEYLFENERLPVELGWSRARENITFDDLSTMLNKIINATGGESEFERELAKRGGVHVGWR	HMNLKCFGCL	81	0.00316305	167	0.00279272	F8H_L28M_H65N_D129K_D177C_A186C	1.13261
MKTTTLLLLVGALTQTHAFPQQGVPHPTPWSPPGPNDVRAPCPMLNTLANHGFLPHNGKNITQQHTINALYNALGIDAELATYLHQEAVTTNPVPNATTFSLNDLSRHDILEHDASLSRQDAFFGDNHLFNQTIFNQTRSYWTSPIIDVKQAALARQARVNTSMATNPNYTMSELGMALSYGETAAYIIVLGDKEAGLVNRSRVEYLFENERLPVELGWSRARENITFDDLSTMLNKIINATGGESEFERELAKRGGVHVGWR	LTHLLMLGAL	48	0.0018744	99	0.00165556	F8L_L28T_D129L_D177M_F179L	1.13218
MKTTTLLFLVGALTQTHAFPQQGVPHPIPWSPPGPNDVRAPCPMLNTLANHGFLPHNGKNITQQCTINALYNALGIDAELATYLHQEAVTTNPVPNATTFSLNDLSRHDILEHDASLSRQDAFFGDNHPFNQTIFNQTRSYWTSPIIDVKQAALARQARVNTSMATNPNYTMSELGCAFSYDETAAYIIVLGDKEAGLVNRSRVEYLFENERLPVELGWSRARENITFDDLSTMLNKIINATGGESEFERELAKRGGVHVGWR	FICLPCFDAL	48	0.0018744	99	0.00165556	L28I_H65C_D129P_D177C_G182D	1.13218
MKTTTLLFLVGALTQTHAFPQQGVPHPLPWSPPGPNDVRAPCPMLNTLANHGFLPHNGKNITQQHTINALYNALGIDAELATYLHQEAVTTNPVPNATTFSLNDLSRHDILEHDASLSRQDAFFGDNHGFNQTIFNQTRSYWTSPIIDVKQAALARQARVNTSMATNPNYTMSELGDAFSYSETAVYIIVLGDKEAGLVNRSRVEYLFENERLPVELGWSRARENITFDDLSTMLNKIINATGGESEFERELAKRGGVHVGWR	FLHLGDFSVL	48	0.0018744	99	0.00165556	D129G_G182S_A186V	1.13218
MKTTTLLALVGALTQTHAFPQQGVPHPVPWSPPGPNDVRAPCPMLNTLANHGFLPHNGKNITQQHTINALYNALGIDAELATYMHQEAVTTNPVPNATTFSLNDLSRHDILEHDASLSRQDAFFGDNHNFNQTIFNQTRSYWTSPIIDVKQAALARQARVNTSMATNPNYTMSELGDAFSYVETAAYIIVLGDKEAGLVNRSRVEYLFENERLPVELGWSRARENITFDDVSTMLNKIINATGGESEFERELAKRGGVHVGWR	AVHMNDFVAV	32	0.0012496	66	0.00110371	F8A_L28V_L84M_D129N_G182V_L231V	1.13218
MKTTTLLFLVGALTQTHAFPQQGVPHPLPWSPPGPNDVRAPCPMLNTLANHGFLPHNGKNITQQHTINALYNALGIDAELATYQHQEAVTTNPVPNATTFSLNDLSRHDILEHDASLSRQDAFFGDNHDFNQTIFNQTRSYWTSPIIDVKQAALARQARVNTSMATNPNYTMSELGNAFSYCETAAYIIVLGDKEAGLVNRSRVEYLFENERLPVELGWSRARENITFDDLSTMLNKIINATGGESEFERELAKRGGVHVGWR	FLHQDNFCAL	32	0.0012496	66	0.00110371	L84Q_D177N_G182C	1.13218
MKTTTLLTLVGALTQTHAFPQQGVPHPLPWSPPGPNDVRAPCPMLNTLANHGFLPHNGKNITQQATINALYNALGIDAELATYLHQEAVTTNPVPNATTFSLNDLSRHDILEHDASLSRQDAFFGDNHVFNQTIFNQTRSYWTSPIIDVKQAALARQARVNTSMATNPNYTMSELGNAFSYGETAAYIIVLGDKEAGLVNRSRVEYLFENERLPVELGWSRARENITFDDLSTMLNKIINATGGESEFERELAKRGGVHVGWR	TLALVNFGAL	32	0.0012496	66	0.00110371	F8T_H65A_D129V_D177N	1.13218
MKTTTLLSLVGALTQTHAFPQQGVPHPVPWSPPGPNDVRAPCPMLNTLANHGFLPHNGKNITQQPTINALYNALGIDAELATYLHQEAVTTNPVPNATTFSLNDLSRHDILEHDASLSRQDAFFGDNHGFNQTIFNQTRSYWTSPIIDVKQAALARQARVNTSMATNPNYTMSELGDAFSYGETAAYIIVLGDKEAGLVNRSRVEYLFENERLPVELGWSRARENITFDDLSTMLNKIINATGGESEFERELAKRGGVHVGWR	SVPLGDFGAL	32	0.0012496	66	0.00110371	F8S_L28V_H65P_D129G	1.13218
MKTTTLLFLVGALTQTHAFPQQGVPHPLPWSPPGPNDVRAPCPMLNTLANHGFLPHNGKNITQQHTINALYNALGIDAELATYSHQEAVTTNPVPNATTFSLNDLSRHDILEHDASLSRQDAFFGDNHDFNQTIFNQTRSYWTSPIIDVKQAALARQARVNTSMATNPNYTMSELGYAFSYKETAAYIIVLGDKEAGLVNRSRVEYLFENERLPVELGWSRARENITFDDASTMLNKIINATGGESEFERELAKRGGVHVGWR	FLHSDYFKAA	32	0.0012496	66	0.00110371	L84S_D177Y_G182K_L231A	1.13218
MKTTTLLVLVGALTQTHAFPQQGVPHPRPWSPPGPNDVRAPCPMLNTLANHGFLPHNGKNITQQVTINALYNALGIDAELATYLHQEAVTTNPVPNATTFSLNDLSRHDILEHDASLSRQDAFFGDNHVFNQTIFNQTRSYWTSPIIDVKQAALARQARVNTSMATNPNYTMSELGDAFSYGETAAYIIVLGDKEAGLVNRSRVEYLFENERLPVELGWSRARENITFDDSSTMLNKIINATGGESEFERELAKRGGVHVGWR	VRVLVDFGAS	32	0.0012496	66	0.00110371	F8V_L28R_H65V_D129V_L231S	1.13218
MKTTTLLFLVGALTQTHAFPQQGVPHPMPWSPPGPNDVRAPCPMLNTLANHGFLPHNGKNITQQLTINALYNALGIDAELATYLHQEAVTTNPVPNATTFSLNDLSRHDILEHDASLSRQDAFFGDNHEFNQTIFNQTRSYWTSPIIDVKQAALARQARVNTSMATNPNYTMSELGSAFSYGETAAYIIVLGDKEAGLVNRSRVEYLFENERLPVELGWSRARENITFDDLSTMLNKIINATGGESEFERELAKRGGVHVGWR	FMLLESFGAL	16	0.000624801	33	0.000551855	L28M_H65L_D129E_D177S	1.13218
MKTTTLLFLVGALTQTHAFPQQGVPHPLPWSPPGPNDVRAPCPMLNTLANHGFLPHNGKNITQQITINALYNALGIDAELATYLHQEAVTTNPVPNATTFSLNDLSRHDILEHDASLSRQDAFFGDNHGFNQTIFNQTRSYWTSPIIDVKQAALARQARVNTSMATNPNYTMSELGVAFSYGETALYIIVLGDKEAGLVNRSRVEYLFENERLPVELGWSRARENITFDDLSTMLNKIINATGGESEFERELAKRGGVHVGWR	FLILGVFGLL	16	0.000624801	33	0.000551855	H65I_D129G_D177V_A186L	1.13218
MKTTTLLTLVGALTQTHAFPQQGVPHPLPWSPPGPNDVRAPCPMLNTLANHGFLPHNGKNITQQATINALYNALGIDAELATYLHQEAVTTNPVPNATTFSLNDLSRHDILEHDASLSRQDAFFGDNHDFNQTIFNQTRSYWTSPIIDVKQAALARQARVNTSMATNPNYTMSELGDAFSYGETATYIIVLGDKEAGLVNRSRVEYLFENERLPVELGWSRARENITFDDLSTMLNKIINATGGESEFERELAKRGGVHVGWR	TLALDDFGTL	16	0.000624801	33	0.000551855	F8T_H65A_A186T	1.13218
MKTTTLLSLVGALTQTHAFPQQGVPHPQPWSPPGPNDVRAPCPMLNTLANHGFLPHNGKNITQQHTINALYNALGIDAELATYLHQEAVTTNPVPNATTFSLNDLSRHDILEHDASLSRQDAFFGDNHYFNQTIFNQTRSYWTSPIIDVKQAALARQARVNTSMATNPNYTMSELGDALSYGETAAYIIVLGDKEAGLVNRSRVEYLFENERLPVELGWSRARENITFDDFSTMLNKIINATGGESEFERELAKRGGVHVGWR	SQHLYDLGAF	16	0.000624801	33	0.000551855	F8S_L28Q_D129Y_F179L_L231F	1.13218
MKTTTLLFLVGALTQTHAFPQQGVPHPEPWSPPGPNDVRAPCPMLNTLANHGFLPHNGKNITQQLTINALYNALGIDAELATYLHQEAVTTNPVPNATTFSLNDLSRHDILEHDASLSRQDAFFGDNHDFNQTIFNQTRSYWTSPIIDVKQAALARQARVNTSMATNPNYTMSELGHAFSYGETAAYIIVLGDKEAGLVNRSRVEYLFENERLPVELGWSRARENITFDDLSTMLNKIINATGGESEFERELAKRGGVHVGWR	FELLDHFGAL	16	0.000624801	33	0.000551855	L28E_H65L_D177H	1.13218
MKTTTLLFLVGALTQTHAFPQQGVPHPLPWSPPGPNDVRAPCPMLNTLANHGFLPHNGKNITQQHTINALYNALGIDAELATYDHQEAVTTNPVPNATTFSLNDLSRHDILEHDASLSRQDAFFGDNHDFNQTIFNQTRSYWTSPIIDVKQAALARQARVNTSMATNPNYTMSELGDAFSYIETAAYIIVLGDKEAGLVNRSRVEYLFENERLPVELGWSRARENITFDDLSTMLNKIINATGGESEFERELAKRGGVHVGWR	FLHDDDFIAL	16	0.000624801	33	0.000551855	L84D_G182I	1.13218
MKTTTLLFLVGALTQTHAFPQQGVPHPLPWSPPGPNDVRAPCPMLNTLANHGFLPHNGKNITQQHTINALYNALGIDAELATYLHQEAVTTNPVPNATTFSLNDLSRHDILEHDASLSRQDAFFGDNHYFNQTIFNQTRSYWTSPIIDVKQAALARQARVNTSMATNPNYTMSELGDAKSYGETADYIIVLGDKEAGLVNRSRVEYLFENERLPVELGWSRARENITFDDLSTMLNKIINATGGESEFERELAKRGGVHVGWR	FLHLYDKGDL	16	0.000624801	33	0.000551855	D129Y_F179K_A186D	1.13218
MKTTTLLFLVGALTQTHAFPQQGVPHPAPWSPPGPNDVRAPCPMLNTLANHGFLPHNGKNITQQTTINALYNALGIDAELATYLHQEAVTTNPVPNATTFSLNDLSRHDILEHDASLSRQDAFFGDNHKFNQTIFNQTRSYWTSPIIDVKQAALARQARVNTSMATNPNYTMSELGDAFSYGETAAYIIVLGDKEAGLVNRSRVEYLFENERLPVELGWSRARENITFDDTSTMLNKIINATGGESEFERELAKRGGVHVGWR	FATLKDFGAT	63	0.00246015	130	0.00217397	L28A_H65T_D129K_L231T	1.13164
MKTTTLLLLVGALTQTHAFPQQGVPHPSPWSPPGPNDVRAPCPMLNTLANHGFLPHNGKNITQQCTINALYNALGIDAELATYLHQEAVTTNPVPNATTFSLNDLSRHDILEHDASLSRQDAFFGDNHEFNQTIFNQTRSYWTSPIIDVKQAALARQARVNTSMATNPNYTMSELGPAFSYGETAAYIIVLGDKEAGLVNRSRVEYLFENERLPVELGWSRARENITFDDLSTMLNKIINATGGESEFERELAKRGGVHVGWR	LSCLEPFGAL	47	0.00183535	97	0.00162212	F8L_L28S_H65C_D129E_D177P	1.13145
MKTTTLLLLVGALTQTHAFPQQGVPHPLPWSPPGPNDVRAPCPMLNTLANHGFLPHNGKNITQQHTINALYNALGIDAELATYVHQEAVTTNPVPNATTFSLNDLSRHDILEHDASLSRQDAFFGDNHDFNQTIFNQTRSYWTSPIIDVKQAALARQARVNTSMATNPNYTMSELGDADSYGETAAYIIVLGDKEAGLVNRSRVEYLFENERLPVELGWSRARENITFDDISTMLNKIINATGGESEFERELAKRGGVHVGWR	LLHVDDDGAI	31	0.00121055	64	0.00107026	F8L_L84V_F179D_L231I	1.13108
MKTTTLLVLVGALTQTHAFPQQGVPHPEPWSPPGPNDVRAPCPMLNTLANHGFLPHNGKNITQQYTINALYNALGIDAELATYLHQEAVTTNPVPNATTFSLNDLSRHDILEHDASLSRQDAFFGDNHLFNQTIFNQTRSYWTSPIIDVKQAALARQARVNTSMATNPNYTMSELGDAFSYGETASYIIVLGDKEAGLVNRSRVEYLFENERLPVELGWSRARENITFDDLSTMLNKIINATGGESEFERELAKRGGVHVGWR	VEYLLDFGSL	31	0.00121055	64	0.00107026	F8V_L28E_H65Y_D129L_A186S	1.13108
MKTTTLLFLVGALTQTHAFPQQGVPHPLPWSPPGPNDVRAPCPMLNTLANHGFLPHNGKNITQQHTINALYNALGIDAELATYVHQEAVTTNPVPNATTFSLNDLSRHDILEHDASLSRQDAFFGDNHDFNQTIFNQTRSYWTSPIIDVKQAALARQARVNTSMATNPNYTMSELGNANSYGETAAYIIVLGDKEAGLVNRSRVEYLFENERLPVELGWSRARENITFDDLSTMLNKIINATGGESEFERELAKRGGVHVGWR	FLHVDNNGAL	46	0.0017963	95	0.00158867	L84V_D177N_F179N	1.13069
MKTTTLLFLVGALTQTHAFPQQGVPHPLPWSPPGPNDVRAPCPMLNTLANHGFLPHNGKNITQQHTINALYNALGIDAELATYLHQEAVTTNPVPNATTFSLNDLSRHDILEHDASLSRQDAFFGDNHGFNQTIFNQTRSYWTSPIIDVKQAALARQARVNTSMATNPNYTMSELGDAFSYGETAVYIIVLGDKEAGLVNRSRVEYLFENERLPVELGWSRARENITFDDSSTMLNKIINATGGESEFERELAKRGGVHVGWR	FLHLGDFGVS	46	0.0017963	95	0.00158867	D129G_A186V_L231S	1.13069
MKTTTLLFLVGALTQTHAFPQQGVPHPLPWSPPGPNDVRAPCPMLNTLANHGFLPHNGKNITQQHTINALYNALGIDAELATYHHQEAVTTNPVPNATTFSLNDLSRHDILEHDASLSRQDAFFGDNHDFNQTIFNQTRSYWTSPIIDVKQAALARQARVNTSMATNPNYTMSELGDAFSYKETAAYIIVLGDKEAGLVNRSRVEYLFENERLPVELGWSRARENITFDDLSTMLNKIINATGGESEFERELAKRGGVHVGWR	FLHHDDFKAL	61	0.00238205	126	0.00210708	L84H_G182K	1.1305
MKTTTLLSLVGALTQTHAFPQQGVPHPVPWSPPGPNDVRAPCPMLNTLANHGFLPHNGKNITQQLTINALYNALGIDAELATYLHQEAVTTNPVPNATTFSLNDLSRHDILEHDASLSRQDAFFGDNHSFNQTIFNQTRSYWTSPIIDVKQAALARQARVNTSMATNPNYTMSELGDAFSYGETAAYIIVLGDKEAGLVNRSRVEYLFENERLPVELGWSRARENITFDDLSTMLNKIINATGGESEFERELAKRGGVHVGWR	SVLLSDFGAL	60	0.002343	124	0.00207364	F8S_L28V_H65L_D129S	1.1299
MKTTTLLSLVGALTQTHAFPQQGVPHPVPWSPPGPNDVRAPCPMLNTLANHGFLPHNGKNITQQPTINALYNALGIDAELATYLHQEAVTTNPVPNATTFSLNDLSRHDILEHDASLSRQDAFFGDNHSFNQTIFNQTRSYWTSPIIDVKQAALARQARVNTSMATNPNYTMSELGDAFSYGETAAYIIVLGDKEAGLVNRSRVEYLFENERLPVELGWSRARENITFDDSSTMLNKIINATGGESEFERELAKRGGVHVGWR	SVPLSDFGAS	45	0.00175725	93	0.00155523	F8S_L28V_H65P_D129S_L231S	1.1299
MKTTTLLFLVGALTQTHAFPQQGVPHPLPWSPPGPNDVRAPCPMLNTLANHGFLPHNGKNITQQHTINALYNALGIDAELATYIHQEAVTTNPVPNATTFSLNDLSRHDILEHDASLSRQDAFFGDNHDFNQTIFNQTRSYWTSPIIDVKQAALARQARVNTSMATNPNYTMSELGDAFSYTETAAYIIVLGDKEAGLVNRSRVEYLFENERLPVELGWSRARENITFDDLSTMLNKIINATGGESEFERELAKRGGVHVGWR	FLHIDDFTAL	30	0.0011715	62	0.00103682	L84I_G182T	1.1299
MKTTTLLFLVGALTQTHAFPQQGVPHPFPWSPPGPNDVRAPCPMLNTLANHGFLPHNGKNITQQVTINALYNALGIDAELATYLHQEAVTTNPVPNATTFSLNDLSRHDILEHDASLSRQDAFFGDNHVFNQTIFNQTRSYWTSPIIDVKQAALARQARVNTSMATNPNYTMSELGGALSYGETAAYIIVLGDKEAGLVNRSRVEYLFENERLPVELGWSRARENITFDDLSTMLNKIINATGGESEFERELAKRGGVHVGWR	FFVLVGLGAL	30	0.0011715	62	0.00103682	L28F_H65V_D129V_D177G_F179L	1.1299
MKTTTLLVLVGALTQTHAFPQQGVPHPLPWSPPGPNDVRAPCPMLNTLANHGFLPHNGKNITQQCTINALYNALGIDAELATYLHQEAVTTNPVPNATTFSLNDLSRHDILEHDASLSRQDAFFGDNHVFNQTIFNQTRSYWTSPIIDVKQAALARQARVNTSMATNPNYTMSELGAAFSYGETALYIIVLGDKEAGLVNRSRVEYLFENERLPVELGWSRARENITFDDLSTMLNKIINATGGESEFERELAKRGGVHVGWR	VLCLVAFGLL	15	0.000585751	31	0.000518409	F8V_H65C_D129V_D177A_A186L	1.1299
MKTTTLLNLVGALTQTHAFPQQGVPHPAPWSPPGPNDVRAPCPMLNTLANHGFLPHNGKNITQQHTINALYNALGIDAELATYLHQEAVTTNPVPNATTFSLNDLSRHDILEHDASLSRQDAFFGDNHNFNQTIFNQTRSYWTSPIIDVKQAALARQARVNTSMATNPNYTMSELGCAFSYGETAAYIIVLGDKEAGLVNRSRVEYLFENERLPVELGWSRARENITFDDSSTMLNKIINATGGESEFERELAKRGGVHVGWR	NAHLNCFGAS	15	0.000585751	31	0.000518409	F8N_L28A_D129N_D177C_L231S	1.1299
MKTTTLLFLVGALTQTHAFPQQGVPHPAPWSPPGPNDVRAPCPMLNTLANHGFLPHNGKNITQQMTINALYNALGIDAELATYLHQEAVTTNPVPNATTFSLNDLSRHDILEHDASLSRQDAFFGDNHKFNQTIFNQTRSYWTSPIIDVKQAALARQARVNTSMATNPNYTMSELGDAFSYGETAAYIIVLGDKEAGLVNRSRVEYLFENERLPVELGWSRARENITFDDASTMLNKIINATGGESEFERELAKRGGVHVGWR	FAMLKDFGAA	15	0.000585751	31	0.000518409	L28A_H65M_D129K_L231A	1.1299
MKTTTLLFLVGALTQTHAFPQQGVPHPGPWSPPGPNDVRAPCPMLNTLANHGFLPHNGKNITQQHTINALYNALGIDAELATYLHQEAVTTNPVPNATTFSLNDLSRHDILEHDASLSRQDAFFGDNHGFNQTIFNQTRSYWTSPIIDVKQAALARQARVNTSMATNPNYTMSELGFAFSYGETAAYIIVLGDKEAGLVNRSRVEYLFENERLPVELGWSRARENITFDDLSTMLNKIINATGGESEFERELAKRGGVHVGWR	FGHLGFFGAL	15	0.000585751	31	0.000518409	L28G_D129G_D177F	1.1299
MKTTTLLMLVGALTQTHAFPQQGVPHPLPWSPPGPNDVRAPCPMLNTLANHGFLPHNGKNITQQPTINALYNALGIDAELATYLHQEAVTTNPVPNATTFSLNDLSRHDILEHDASLSRQDAFFGDNHMFNQTIFNQTRSYWTSPIIDVKQAALARQARVNTSMATNPNYTMSELGVAFSYGETAAYIIVLGDKEAGLVNRSRVEYLFENERLPVELGWSRARENITFDDLSTMLNKIINATGGESEFERELAKRGGVHVGWR	MLPLMVFGAL	15	0.000585751	31	0.000518409	F8M_H65P_D129M_D177V	1.1299
MKTTTLLQLVGALTQTHAFPQQGVPHPLPWSPPGPNDVRAPCPMLNTLANHGFLPHNGKNITQQVTINALYNALGIDAELATYWHQEAVTTNPVPNATTFSLNDLSRHDILEHDASLSRQDAFFGDNHGFNQTIFNQTRSYWTSPIIDVKQAALARQARVNTSMATNPNYTMSELGDAFSYGETAAYIIVLGDKEAGLVNRSRVEYLFENERLPVELGWSRARENITFDDLSTMLNKIINATGGESEFERELAKRGGVHVGWR	QLVWGDFGAL	15	0.000585751	31	0.000518409	F8Q_H65V_L84W_D129G	1.1299
MKTTTLLLLVGALTQTHAFPQQGVPHPLPWSPPGPNDVRAPCPMLNTLANHGFLPHNGKNITQQHTINALYNALGIDAELATYEHQEAVTTNPVPNATTFSLNDLSRHDILEHDASLSRQDAFFGDNHDFNQTIFNQTRSYWTSPIIDVKQAALARQARVNTSMATNPNYTMSELGDAESYGETANYIIVLGDKEAGLVNRSRVEYLFENERLPVELGWSRARENITFDDGSTMLNKIINATGGESEFERELAKRGGVHVGWR	LLHEDDEGNG	15	0.000585751	31	0.000518409	F8L_L84E_F179E_A186N_L231G	1.1299
MKTTTLLALVGALTQTHAFPQQGVPHPPPWSPPGPNDVRAPCPMLNTLANHGFLPHNGKNITQQHTINALYNALGIDAELATYLHQEAVTTNPVPNATTFSLNDLSRHDILEHDASLSRQDAFFGDNHTFNQTIFNQTRSYWTSPIIDVKQAALARQARVNTSMATNPNYTMSELGTAFSYGETAAYIIVLGDKEAGLVNRSRVEYLFENERLPVELGWSRARENITFDDLSTMLNKIINATGGESEFERELAKRGGVHVGWR	APHLTTFGAL	15	0.000585751	31	0.000518409	F8A_L28P_D129T_D177T	1.1299
MKTTTLLFLVGALTQTHAFPQQGVPHPLPWSPPGPNDVRAPCPMLNTLANHGFLPHNGKNITQQHTINALYNALGIDAELATYYHQEAVTTNPVPNATTFSLNDLSRHDILEHDASLSRQDAFFGDNHDFNQTIFNQTRSYWTSPIIDVKQAALARQARVNTSMATNPNYTMSELGDACSYSETAGYIIVLGDKEAGLVNRSRVEYLFENERLPVELGWSRARENITFDDPSTMLNKIINATGGESEFERELAKRGGVHVGWR	FLHYDDCSGP	15	0.000585751	31	0.000518409	L84Y_F179C_G182S_A186G_L231P	1.1299
MKTTTLLALVGALTQTHAFPQQGVPHPVPWSPPGPNDVRAPCPMLNTLANHGFLPHNGKNITQQLTINALYNALGIDAELATYLHQEAVTTNPVPNATTFSLNDLSRHDILEHDASLSRQDAFFGDNHYFNQTIFNQTRSYWTSPIIDVKQAALARQARVNTSMATNPNYTMSELGDAFSYGETALYIIVLGDKEAGLVNRSRVEYLFENERLPVELGWSRARENITFDDLSTMLNKIINATGGESEFERELAKRGGVHVGWR	AVLLYDFGLL	15	0.000585751	31	0.000518409	F8A_L28V_H65L_D129Y_A186L	1.1299
MKTTTLLFLVGALTQTHAFPQQGVPHPLPWSPPGPNDVRAPCPMLNTLANHGFLPHNGKNITQQHTINALYNALGIDAELATYYHQEAVTTNPVPNATTFSLNDLSRHDILEHDASLSRQDAFFGDNHDFNQTIFNQTRSYWTSPIIDVKQAALARQARVNTSMATNPNYTMSELGDACSYGETAGYIIVLGDKEAGLVNRSRVEYLFENERLPVELGWSRARENITFDDPSTMLNKIINATGGESEFERELAKRGGVHVGWR	FLHYDDCGGP	2322	0.0906742	4799	0.080253	L84Y_F179C_A186G_L231P	1.12985
MKTTTLLTLVGALTQTHAFPQQGVPHPSPWSPPGPNDVRAPCPMLNTLANHGFLPHNGKNITQQLTINALYNALGIDAELATYLHQEAVTTNPVPNATTFSLNDLSRHDILEHDASLSRQDAFFGDNHIFNQTIFNQTRSYWTSPIIDVKQAALARQARVNTSMATNPNYTMSELGFAFSYGETAAYIIVLGDKEAGLVNRSRVEYLFENERLPVELGWSRARENITFDDLSTMLNKIINATGGESEFERELAKRGGVHVGWR	TSLLIFFGAL	103	0.00402215	213	0.00356197	F8T_L28S_H65L_D129I_D177F	1.12919
MKTTTLLFLVGALTQTHAFPQQGVPHPLPWSPPGPNDVRAPCPMLNTLANHGFLPHNGKNITQQHTINALYNALGIDAELATYGHQEAVTTNPVPNATTFSLNDLSRHDILEHDASLSRQDAFFGDNHDFNQTIFNQTRSYWTSPIIDVKQAALARQARVNTSMATNPNYTMSELGDAFSYGETARYIIVLGDKEAGLVNRSRVEYLFENERLPVELGWSRARENITFDDTSTMLNKIINATGGESEFERELAKRGGVHVGWR	FLHGDDFGRT	3476	0.135738	7189	0.120221	L84G_A186R_L231T	1.12907
MKTTTLLFLVGALTQTHAFPQQGVPHPSPWSPPGPNDVRAPCPMLNTLANHGFLPHNGKNITQQVTINALYNALGIDAELATYLHQEAVTTNPVPNATTFSLNDLSRHDILEHDASLSRQDAFFGDNHRFNQTIFNQTRSYWTSPIIDVKQAALARQARVNTSMATNPNYTMSELGSAFSYGETAAYIIVLGDKEAGLVNRSRVEYLFENERLPVELGWSRARENITFDDLSTMLNKIINATGGESEFERELAKRGGVHVGWR	FSVLRSFGAL	131	0.00511555	271	0.0045319	L28S_H65V_D129R_D177S	1.12879
MKTTTLLNLVGALTQTHAFPQQGVPHPAPWSPPGPNDVRAPCPMLNTLANHGFLPHNGKNITQQSTINALYNALGIDAELATYLHQEAVTTNPVPNATTFSLNDLSRHDILEHDASLSRQDAFFGDNHIFNQTIFNQTRSYWTSPIIDVKQAALARQARVNTSMATNPNYTMSELGLAFSYGETAAYIIVLGDKEAGLVNRSRVEYLFENERLPVELGWSRARENITFDDLSTMLNKIINATGGESEFERELAKRGGVHVGWR	NASLILFGAL	4393	0.171547	9088	0.151977	F8N_L28A_H65S_D129I_D177L	1.12877
MKTTTLLQLVGALTQTHAFPQQGVPHPLPWSPPGPNDVRAPCPMLNTLANHGFLPHNGKNITQQVTINALYNALGIDAELATYLHQEAVTTNPVPNATTFSLNDLSRHDILEHDASLSRQDAFFGDNHGFNQTIFNQTRSYWTSPIIDVKQAALARQARVNTSMATNPNYTMSELGDAFSYGETAAYIIVLGDKEAGLVNRSRVEYLFENERLPVELGWSRARENITFDDLSTMLNKIINATGGESEFERELAKRGGVHVGWR	QLVLGDFGAL	8773	0.342586	18151	0.303537	F8Q_H65V_D129G	1.12865
MKTTTLLQLVGALTQTHAFPQQGVPHPLPWSPPGPNDVRAPCPMLNTLANHGFLPHNGKNITQQVTINALYNALGIDAELATYLHQEAVTTNPVPNATTFSLNDLSRHDILEHDASLSRQDAFFGDNHGFNQTIFNQTRSYWTSPIIDVKQAALARQARVNTSMATNPNYTMSELGDAFSYGETAVYIIVLGDKEAGLVNRSRVEYLFENERLPVELGWSRARENITFDDLSTMLNKIINATGGESEFERELAKRGGVHVGWR	QLVLGDFGVL	29	0.00113245	60	0.00100337	F8Q_H65V_D129G_A186V	1.12865
MKTTTLLFLVGALTQTHAFPQQGVPHPLPWSPPGPNDVRAPCPMLNTLANHGFLPHNGKNITQQHTINALYNALGIDAELATYFHQEAVTTNPVPNATTFSLNDLSRHDILEHDASLSRQDAFFGDNHDFNQTIFNQTRSYWTSPIIDVKQAALARQARVNTSMATNPNYTMSELGDAFSYGETAVYIIVLGDKEAGLVNRSRVEYLFENERLPVELGWSRARENITFDDESTMLNKIINATGGESEFERELAKRGGVHVGWR	FLHFDDFGVE	72	0.0028116	149	0.00249171	L84F_A186V_L231E	1.12838
MKTTTLLFLVGALTQTHAFPQQGVPHPGPWSPPGPNDVRAPCPMLNTLANHGFLPHNGKNITQQYTINALYNALGIDAELATYLHQEAVTTNPVPNATTFSLNDLSRHDILEHDASLSRQDAFFGDNHNFNQTIFNQTRSYWTSPIIDVKQAALARQARVNTSMATNPNYTMSELGIAFSYGETAAYIIVLGDKEAGLVNRSRVEYLFENERLPVELGWSRARENITFDDLSTMLNKIINATGGESEFERELAKRGGVHVGWR	FGYLNIFGAL	1458	0.056935	3020	0.050503	L28G_H65Y_D129N_D177I	1.12736
MKTTTLLPLVGALTQTHAFPQQGVPHPVPWSPPGPNDVRAPCPMLNTLANHGFLPHNGKNITQQRTINALYNALGIDAELATYLHQEAVTTNPVPNATTFSLNDLSRHDILEHDASLSRQDAFFGDNHVFNQTIFNQTRSYWTSPIIDVKQAALARQARVNTSMATNPNYTMSELGDAFSYGETAAYIIVLGDKEAGLVNRSRVEYLFENERLPVELGWSRARENITFDDLSTMLNKIINATGGESEFERELAKRGGVHVGWR	PVRLVDFGAL	14	0.000546701	29	0.000484963	F8P_L28V_H65R_D129V	1.1273
MKTTTLLFLVGALTQTHAFPQQGVPHPLPWSPPGPNDVRAPCPMLNTLANHGFLPHNGKNITQQRTINALYNALGIDAELATYQHQEAVTTNPVPNATTFSLNDLSRHDILEHDASLSRQDAFFGDNHDFNQTIFNQTRSYWTSPIIDVKQAALARQARVNTSMATNPNYTMSELGDAFSYGETAYYIIVLGDKEAGLVNRSRVEYLFENERLPVELGWSRARENITFDDHSTMLNKIINATGGESEFERELAKRGGVHVGWR	FLRQDDFGYH	14	0.000546701	29	0.000484963	H65R_L84Q_A186Y_L231H	1.1273
MKTTTLLFLVGALTQTHAFPQQGVPHPLPWSPPGPNDVRAPCPMLNTLANHGFLPHNGKNITQQRTINALYNALGIDAELATYLHQEAVTTNPVPNATTFSLNDLSRHDILEHDASLSRQDAFFGDNHDFNQTIFNQTRSYWTSPIIDVKQAALARQARVNTSMATNPNYTMSELGDAASYGETAIYIIVLGDKEAGLVNRSRVEYLFENERLPVELGWSRARENITFDDLSTMLNKIINATGGESEFERELAKRGGVHVGWR	FLRLDDAGIL	14	0.000546701	29	0.000484963	H65R_F179A_A186I	1.1273
MKTTTLLFLVGALTQTHAFPQQGVPHPLPWSPPGPNDVRAPCPMLNTLANHGFLPHNGKNITQQHTINALYNALGIDAELATYLHQEAVTTNPVPNATTFSLNDLSRHDILEHDASLSRQDAFFGDNHMFNQTIFNQTRSYWTSPIIDVKQAALARQARVNTSMATNPNYTMSELGDAFSYGETATYIIVLGDKEAGLVNRSRVEYLFENERLPVELGWSRARENITFDDLSTMLNKIINATGGESEFERELAKRGGVHVGWR	FLHLMDFGTL	14	0.000546701	29	0.000484963	D129M_A186T	1.1273
MKTTTLLFLVGALTQTHAFPQQGVPHPLPWSPPGPNDVRAPCPMLNTLANHGFLPHNGKNITQQHTINALYNALGIDAELATYLHQEAVTTNPVPNATTFSLNDLSRHDILEHDASLSRQDAFFGDNHRFNQTIFNQTRSYWTSPIIDVKQAALARQARVNTSMATNPNYTMSELGDAFSYGETAVYIIVLGDKEAGLVNRSRVEYLFENERLPVELGWSRARENITFDDLSTMLNKIINATGGESEFERELAKRGGVHVGWR	FLHLRDFGVL	14	0.000546701	29	0.000484963	D129R_A186V	1.1273
MKTTTLLFLVGALTQTHAFPQQGVPHPLPWSPPGPNDVRAPCPMLNTLANHGFLPHNGKNITQQHTINALYNALGIDAELATYDHQEAVTTNPVPNATTFSLNDLSRHDILEHDASLSRQDAFFGDNHDFNQTIFNQTRSYWTSPIIDVKQAALARQARVNTSMATNPNYTMSELGDAFSYGETARYIIVLGDKEAGLVNRSRVEYLFENERLPVELGWSRARENITFDDTSTMLNKIINATGGESEFERELAKRGGVHVGWR	FLHDDDFGRT	14	0.000546701	29	0.000484963	L84D_A186R_L231T	1.1273
MKTTTLLLLVGALTQTHAFPQQGVPHPGPWSPPGPNDVRAPCPMLNTLANHGFLPHNGKNITQQCTINALYNALGIDAELATYLHQEAVTTNPVPNATTFSLNDLSRHDILEHDASLSRQDAFFGDNHEFNQTIFNQTRSYWTSPIIDVKQAALARQARVNTSMATNPNYTMSELGPAFSYGETAAYIIVLGDKEAGLVNRSRVEYLFENERLPVELGWSRARENITFDDLSTMLNKIINATGGESEFERELAKRGGVHVGWR	LGCLEPFGAL	14	0.000546701	29	0.000484963	F8L_L28G_H65C_D129E_D177P	1.1273
MKTTTLLHLVGALTQTHAFPQQGVPHPMPWSPPGPNDVRAPCPMLNTLANHGFLPHNGKNITQQNTINALYNALGIDAELATYLHQEAVTTNPVPNATTFSLNDLSRHDILEHDASLSRQDAFFGDNHKFNQTIFNQTRSYWTSPIIDVKQAALARQARVNTSMATNPNYTMSELGRAFSYGETACYIIVLGDKEAGLVNRSRVEYLFENERLPVELGWSRARENITFDDPSTMLNKIINATGGESEFERELAKRGGVHVGWR	HMNLKRFGCP	14	0.000546701	29	0.000484963	F8H_L28M_H65N_D129K_D177R_A186C_L231P	1.1273
MKTTTLLLLVGALTQTHAFPQQGVPHPVPWSPPGPNDVRAPCPMLNTLANHGFLPHNGKNITQQVTINALYNALGIDAELATYLHQEAVTTNPVPNATTFSLNDLSRHDILEHDASLSRQDAFFGDNHIFNQTIFNQTRSYWTSPIIDVKQAALARQARVNTSMATNPNYTMSELGDAFSYGETAAYIIVLGDKEAGLVNRSRVEYLFENERLPVELGWSRARENITFDDLSTMLNKIINATGGESEFERELAKRGGVHVGWR	LVVLIDFGAL	14	0.000546701	29	0.000484963	F8L_L28V_H65V_D129I	1.1273
MKTTTLLDLVGALTQTHAFPQQGVPHPKPWSPPGPNDVRAPCPMLNTLANHGFLPHNGKNITQQHTINALYNALGIDAELATYLHQEAVTTNPVPNATTFSLNDLSRHDILEHDASLSRQDAFFGDNHEFNQTIFNQTRSYWTSPIIDVKQAALARQARVNTSMATNPNYTMSELGLAFSYSETAAYIIVLGDKEAGLVNRSRVEYLFENERLPVELGWSRARENITFDDLSTMLNKIINATGGESEFERELAKRGGVHVGWR	DKHLELFSAL	14	0.000546701	29	0.000484963	F8D_L28K_D129E_D177L_G182S	1.1273
MKTTTLLILVGALTQTHAFPQQGVPHPMPWSPPGPNDVRAPCPMLNTLANHGFLPHNGKNITQQLTINALYNALGIDAELATYWHQEAVTTNPVPNATTFSLNDLSRHDILEHDASLSRQDAFFGDNHFFNQTIFNQTRSYWTSPIIDVKQAALARQARVNTSMATNPNYTMSELGDAFSYGETAAYIIVLGDKEAGLVNRSRVEYLFENERLPVELGWSRARENITFDDLSTMLNKIINATGGESEFERELAKRGGVHVGWR	IMLWFDFGAL	14	0.000546701	29	0.000484963	F8I_L28M_H65L_L84W_D129F	1.1273
MKTTTLLFLVGALTQTHAFPQQGVPHPSPWSPPGPNDVRAPCPMLNTLANHGFLPHNGKNITQQHTINALYNALGIDAELATYTHQEAVTTNPVPNATTFSLNDLSRHDILEHDASLSRQDAFFGDNHDFNQTIFNQTRSYWTSPIIDVKQAALARQARVNTSMATNPNYTMSELGDAFSYGETAAYIIVLGDKEAGLVNRSRVEYLFENERLPVELGWSRARENITFDDLSTMLNKIINATGGESEFERELAKRGGVHVGWR	FSHTDDFGAL	14	0.000546701	29	0.000484963	L28S_L84T	1.1273
MKTTTLLFLVGALTQTHAFPQQGVPHPLPWSPPGPNDVRAPCPMLNTLANHGFLPHNGKNITQQITINALYNALGIDAELATYLHQEAVTTNPVPNATTFSLNDLSRHDILEHDASLSRQDAFFGDNHDFNQTIFNQTRSYWTSPIIDVKQAALARQARVNTSMATNPNYTMSELGDAFSYGETAAYIIVLGDKEAGLVNRSRVEYLFENERLPVELGWSRARENITFDDRSTMLNKIINATGGESEFERELAKRGGVHVGWR	FLILDDFGAR	3314	0.129412	6865	0.114802	H65I_L231R	1.12726
MKTTTLLFLVGALTQTHAFPQQGVPHPLPWSPPGPNDVRAPCPMLNTLANHGFLPHNGKNITQQHTINALYNALGIDAELATYLHQEAVTTNPVPNATTFSLNDLSRHDILEHDASLSRQDAFFGDNHDFNQTIFNQTRSYWTSPIIDVKQAALARQARVNTSMATNPNYTMSELGDAVSYGETAQYIIVLGDKEAGLVNRSRVEYLFENERLPVELGWSRARENITFDDLSTMLNKIINATGGESEFERELAKRGGVHVGWR	FLHLDDVGQL	109	0.00425645	226	0.00377937	F179V_A186Q	1.12623
MKTTTLLFLVGALTQTHAFPQQGVPHPLPWSPPGPNDVRAPCPMLNTLANHGFLPHNGKNITQQHTINALYNALGIDAELATYLHQEAVTTNPVPNATTFSLNDLSRHDILEHDASLSRQDAFFGDNHDFNQTIFNQTRSYWTSPIIDVKQAALARQARVNTSMATNPNYTMSELGDANSYGETACYIIVLGDKEAGLVNRSRVEYLFENERLPVELGWSRARENITFDDMSTMLNKIINATGGESEFERELAKRGGVHVGWR	FLHLDDNGCM	9066	0.354028	18803	0.31444	F179N_A186C_L231M	1.1259
MKTTTLLSLVGALTQTHAFPQQGVPHPAPWSPPGPNDVRAPCPMLNTLANHGFLPHNGKNITQQGTINALYNALGIDAELATYLHQEAVTTNPVPNATTFSLNDLSRHDILEHDASLSRQDAFFGDNHDFNQTIFNQTRSYWTSPIIDVKQAALARQARVNTSMATNPNYTMSELGYAFSYGETAAYIIVLGDKEAGLVNRSRVEYLFENERLPVELGWSRARENITFDDLSTMLNKIINATGGESEFERELAKRGGVHVGWR	SAGLDYFGAL	27	0.00105435	56	0.00093648	F8S_L28A_H65G_D177Y	1.12587
MKTTTLLFLVGALTQTHAFPQQGVPHPLPWSPPGPNDVRAPCPMLNTLANHGFLPHNGKNITQQHTINALYNALGIDAELATYCHQEAVTTNPVPNATTFSLNDLSRHDILEHDASLSRQDAFFGDNHDFNQTIFNQTRSYWTSPIIDVKQAALARQARVNTSMATNPNYTMSELGHAFSYGETAPYIIVLGDKEAGLVNRSRVEYLFENERLPVELGWSRARENITFDDVSTMLNKIINATGGESEFERELAKRGGVHVGWR	FLHCDHFGPV	27	0.00105435	56	0.00093648	L84C_D177H_A186P_L231V	1.12587
MKTTTLLFLVGALTQTHAFPQQGVPHPLPWSPPGPNDVRAPCPMLNTLANHGFLPHNGKNITQQHTINALYNALGIDAELATYPHQEAVTTNPVPNATTFSLNDLSRHDILEHDASLSRQDAFFGDNHDFNQTIFNQTRSYWTSPIIDVKQAALARQARVNTSMATNPNYTMSELGDAFSYIETAAYIIVLGDKEAGLVNRSRVEYLFENERLPVELGWSRARENITFDDFSTMLNKIINATGGESEFERELAKRGGVHVGWR	FLHPDDFIAF	67	0.00261635	139	0.00232448	L84P_G182I_L231F	1.12557
MKTTTLLILVGALTQTHAFPQQGVPHPMPWSPPGPNDVRAPCPMLNTLANHGFLPHNGKNITQQLTINALYNALGIDAELATYLHQEAVTTNPVPNATTFSLNDLSRHDILEHDASLSRQDAFFGDNHFFNQTIFNQTRSYWTSPIIDVKQAALARQARVNTSMATNPNYTMSELGYAFSYGETAAYIIVLGDKEAGLVNRSRVEYLFENERLPVELGWSRARENITFDDLSTMLNKIINATGGESEFERELAKRGGVHVGWR	IMLLFYFGAL	53	0.00206965	110	0.00183952	F8I_L28M_H65L_D129F_D177Y	1.12511
MKTTTLLTLVGALTQTHAFPQQGVPHPLPWSPPGPNDVRAPCPMLNTLANHGFLPHNGKNITQQATINALYNALGIDAELATYLHQEAVTTNPVPNATTFSLNDLSRHDILEHDASLSRQDAFFGDNHVFNQTIFNQTRSYWTSPIIDVKQAALARQARVNTSMATNPNYTMSELGHAFSYGETAAYIIVLGDKEAGLVNRSRVEYLFENERLPVELGWSRARENITFDDLSTMLNKIINATGGESEFERELAKRGGVHVGWR	TLALVHFGAL	26	0.0010153	54	0.000903035	F8T_H65A_D129V_D177H	1.12432
MKTTTLLVLVGALTQTHAFPQQGVPHPPPWSPPGPNDVRAPCPMLNTLANHGFLPHNGKNITQQFTINALYNALGIDAELATYLHQEAVTTNPVPNATTFSLNDLSRHDILEHDASLSRQDAFFGDNHAFNQTIFNQTRSYWTSPIIDVKQAALARQARVNTSMATNPNYTMSELGCAFSYGETAAYIIVLGDKEAGLVNRSRVEYLFENERLPVELGWSRARENITFDDLSTMLNKIINATGGESEFERELAKRGGVHVGWR	VPFLACFGAL	26	0.0010153	54	0.000903035	F8V_L28P_H65F_D129A_D177C	1.12432
MKTTTLLTLVGALTQTHAFPQQGVPHPLPWSPPGPNDVRAPCPMLNTLANHGFLPHNGKNITQQHTINALYNALGIDAELATYVHQEAVTTNPVPNATTFSLNDLSRHDILEHDASLSRQDAFFGDNHDFNQTIFNQTRSYWTSPIIDVKQAALARQARVNTSMATNPNYTMSELGDAFSYQETAAYIIVLGDKEAGLVNRSRVEYLFENERLPVELGWSRARENITFDDGSTMLNKIINATGGESEFERELAKRGGVHVGWR	TLHVDDFQAG	13	0.00050765	27	0.000451517	F8T_L84V_G182Q_L231G	1.12432
MKTTTLLYLVGALTQTHAFPQQGVPHPMPWSPPGPNDVRAPCPMLNTLANHGFLPHNGKNITQQNTINALYNALGIDAELATYDHQEAVTTNPVPNATTFSLNDLSRHDILEHDASLSRQDAFFGDNHGFNQTIFNQTRSYWTSPIIDVKQAALARQARVNTSMATNPNYTMSELGMAFSYCETAAYIIVLGDKEAGLVNRSRVEYLFENERLPVELGWSRARENITFDDLSTMLNKIINATGGESEFERELAKRGGVHVGWR	YMNDGMFCAL	13	0.00050765	27	0.000451517	F8Y_L28M_H65N_L84D_D129G_D177M_G182C	1.12432
MKTTTLLGLVGALTQTHAFPQQGVPHPEPWSPPGPNDVRAPCPMLNTLANHGFLPHNGKNITQQPTINALYNALGIDAELATYLHQEAVTTNPVPNATTFSLNDLSRHDILEHDASLSRQDAFFGDNHFFNQTIFNQTRSYWTSPIIDVKQAALARQARVNTSMATNPNYTMSELGNAFSYDETAAYIIVLGDKEAGLVNRSRVEYLFENERLPVELGWSRARENITFDDLSTMLNKIINATGGESEFERELAKRGGVHVGWR	GEPLFNFDAL	13	0.00050765	27	0.000451517	F8G_L28E_H65P_D129F_D177N_G182D	1.12432
MKTTTLLFLVGALTQTHAFPQQGVPHPVPWSPPGPNDVRAPCPMLNTLANHGFLPHNGKNITQQQTINALYNALGIDAELATYKHQEAVTTNPVPNATTFSLNDLSRHDILEHDASLSRQDAFFGDNHDFNQTIFNQTRSYWTSPIIDVKQAALARQARVNTSMATNPNYTMSELGVAFSYSETAAYIIVLGDKEAGLVNRSRVEYLFENERLPVELGWSRARENITFDDLSTMLNKIINATGGESEFERELAKRGGVHVGWR	FVQKDVFSAL	13	0.00050765	27	0.000451517	L28V_H65Q_L84K_D177V_G182S	1.12432
MKTTTLLFLVGALTQTHAFPQQGVPHPLPWSPPGPNDVRAPCPMLNTLANHGFLPHNGKNITQQHTINALYNALGIDAELATYLHQEAVTTNPVPNATTFSLNDLSRHDILEHDASLSRQDAFFGDNHYFNQTIFNQTRSYWTSPIIDVKQAALARQARVNTSMATNPNYTMSELGDAFSYIETAAYIIVLGDKEAGLVNRSRVEYLFENERLPVELGWSRARENITFDDMSTMLNKIINATGGESEFERELAKRGGVHVGWR	FLHLYDFIAM	13	0.00050765	27	0.000451517	D129Y_G182I_L231M	1.12432
MKTTTLLMLVGALTQTHAFPQQGVPHPLPWSPPGPNDVRAPCPMLNTLANHGFLPHNGKNITQQITINALYNALGIDAELATYLHQEAVTTNPVPNATTFSLNDLSRHDILEHDASLSRQDAFFGDNHHFNQTIFNQTRSYWTSPIIDVKQAALARQARVNTSMATNPNYTMSELGDAFSYGETASYIIVLGDKEAGLVNRSRVEYLFENERLPVELGWSRARENITFDDLSTMLNKIINATGGESEFERELAKRGGVHVGWR	MLILHDFGSL	13	0.00050765	27	0.000451517	F8M_H65I_D129H_A186S	1.12432
MKTTTLLFLVGALTQTHAFPQQGVPHPLPWSPPGPNDVRAPCPMLNTLANHGFLPHNGKNITQQHTINALYNALGIDAELATYHHQEAVTTNPVPNATTFSLNDLSRHDILEHDASLSRQDAFFGDNHDFNQTIFNQTRSYWTSPIIDVKQAALARQARVNTSMATNPNYTMSELGDACSYGETAGYIIVLGDKEAGLVNRSRVEYLFENERLPVELGWSRARENITFDDPSTMLNKIINATGGESEFERELAKRGGVHVGWR	FLHHDDCGGP	13	0.00050765	27	0.000451517	L84H_F179C_A186G_L231P	1.12432
MKTTTLLLLVGALTQTHAFPQQGVPHPLPWSPPGPNDVRAPCPMLNTLANHGFLPHNGKNITQQHTINALYNALGIDAELATYTHQEAVTTNPVPNATTFSLNDLSRHDILEHDASLSRQDAFFGDNHTFNQTIFNQTRSYWTSPIIDVKQAALARQARVNTSMATNPNYTMSELGVAFSYGETAVYIIVLGDKEAGLVNRSRVEYLFENERLPVELGWSRARENITFDDLSTMLNKIINATGGESEFERELAKRGGVHVGWR	LLHTTVFGVL	13	0.00050765	27	0.000451517	F8L_L84T_D129T_D177V_A186V	1.12432
MKTTTLLNLVGALTQTHAFPQQGVPHPGPWSPPGPNDVRAPCPMLNTLANHGFLPHNGKNITQQETINALYNALGIDAELATYLHQEAVTTNPVPNATTFSLNDLSRHDILEHDASLSRQDAFFGDNHDFNQTIFNQTRSYWTSPIIDVKQAALARQARVNTSMATNPNYTMSELGIAFSYGETAAYIIVLGDKEAGLVNRSRVEYLFENERLPVELGWSRARENITFDDKSTMLNKIINATGGESEFERELAKRGGVHVGWR	NGELDIFGAK	13	0.00050765	27	0.000451517	F8N_L28G_H65E_D177I_L231K	1.12432
MKTTTLLVLVGALTQTHAFPQQGVPHPAPWSPPGPNDVRAPCPMLNTLANHGFLPHNGKNITQQHTINALYNALGIDAELATYLHQEAVTTNPVPNATTFSLNDLSRHDILEHDASLSRQDAFFGDNHIFNQTIFNQTRSYWTSPIIDVKQAALARQARVNTSMATNPNYTMSELGFAFSYGETAAYIIVLGDKEAGLVNRSRVEYLFENERLPVELGWSRARENITFDDLSTMLNKIINATGGESEFERELAKRGGVHVGWR	VAHLIFFGAL	13	0.00050765	27	0.000451517	F8V_L28A_D129I_D177F	1.12432
MKTTTLLFLVGALTQTHAFPQQGVPHPAPWSPPGPNDVRAPCPMLNTLANHGFLPHNGKNITQQLTINALYNALGIDAELATYLHQEAVTTNPVPNATTFSLNDLSRHDILEHDASLSRQDAFFGDNHEFNQTIFNQTRSYWTSPIIDVKQAALARQARVNTSMATNPNYTMSELGRAFSYGETAAYIIVLGDKEAGLVNRSRVEYLFENERLPVELGWSRARENITFDDLSTMLNKIINATGGESEFERELAKRGGVHVGWR	FALLERFGAL	13	0.00050765	27	0.000451517	L28A_H65L_D129E_D177R	1.12432
MKTTTLLFLVGALTQTHAFPQQGVPHPCPWSPPGPNDVRAPCPMLNTLANHGFLPHNGKNITQQVTINALYNALGIDAELATYLHQEAVTTNPVPNATTFSLNDLSRHDILEHDASLSRQDAFFGDNHHFNQTIFNQTRSYWTSPIIDVKQAALARQARVNTSMATNPNYTMSELGSAFSYGETAAYIIVLGDKEAGLVNRSRVEYLFENERLPVELGWSRARENITFDDLSTMLNKIINATGGESEFERELAKRGGVHVGWR	FCVLHSFGAL	153	0.00597466	318	0.00531787	L28C_H65V_D129H_D177S	1.12351
MKTTTLLFLVGALTQTHAFPQQGVPHPLPWSPPGPNDVRAPCPMLNTLANHGFLPHNGKNITQQHTINALYNALGIDAELATYMHQEAVTTNPVPNATTFSLNDLSRHDILEHDASLSRQDAFFGDNHDFNQTIFNQTRSYWTSPIIDVKQAALARQARVNTSMATNPNYTMSELGDAVSYGETAMYIIVLGDKEAGLVNRSRVEYLFENERLPVELGWSRARENITFDDTSTMLNKIINATGGESEFERELAKRGGVHVGWR	FLHMDDVGMT	51	0.00199155	106	0.00177262	L84M_F179V_A186M_L231T	1.12351
MKTTTLLFLVGALTQTHAFPQQGVPHPLPWSPPGPNDVRAPCPMLNTLANHGFLPHNGKNITQQHTINALYNALGIDAELATYHHQEAVTTNPVPNATTFSLNDLSRHDILEHDASLSRQDAFFGDNHDFNQTIFNQTRSYWTSPIIDVKQAALARQARVNTSMATNPNYTMSELGDAFSYGETARYIIVLGDKEAGLVNRSRVEYLFENERLPVELGWSRARENITFDDGSTMLNKIINATGGESEFERELAKRGGVHVGWR	FLHHDDFGRG	189	0.00738046	393	0.00657209	L84H_A186R_L231G	1.123
MKTTTLLFLVGALTQTHAFPQQGVPHPLPWSPPGPNDVRAPCPMLNTLANHGFLPHNGKNITQQHTINALYNALGIDAELATYRHQEAVTTNPVPNATTFSLNDLSRHDILEHDASLSRQDAFFGDNHDFNQTIFNQTRSYWTSPIIDVKQAALARQARVNTSMATNPNYTMSELGDAFSYEETAAYIIVLGDKEAGLVNRSRVEYLFENERLPVELGWSRARENITFDDVSTMLNKIINATGGESEFERELAKRGGVHVGWR	FLHRDDFEAV	25	0.000976251	52	0.000869589	L84R_G182E_L231V	1.12266
MKTTTLLFLVGALTQTHAFPQQGVPHPLPWSPPGPNDVRAPCPMLNTLANHGFLPHNGKNITQQHTINALYNALGIDAELATYKHQEAVTTNPVPNATTFSLNDLSRHDILEHDASLSRQDAFFGDNHDFNQTIFNQTRSYWTSPIIDVKQAALARQARVNTSMATNPNYTMSELGDAFSYDETAAYIIVLGDKEAGLVNRSRVEYLFENERLPVELGWSRARENITFDDASTMLNKIINATGGESEFERELAKRGGVHVGWR	FLHKDDFDAA	25	0.000976251	52	0.000869589	L84K_G182D_L231A	1.12266
MKTTTLLVLVGALTQTHAFPQQGVPHPLPWSPPGPNDVRAPCPMLNTLANHGFLPHNGKNITQQCTINALYNALGIDAELATYLHQEAVTTNPVPNATTFSLNDLSRHDILEHDASLSRQDAFFGDNHVFNQTIFNQTRSYWTSPIIDVKQAALARQARVNTSMATNPNYTMSELGLAFSYGETAAYIIVLGDKEAGLVNRSRVEYLFENERLPVELGWSRARENITFDDCSTMLNKIINATGGESEFERELAKRGGVHVGWR	VLCLVLFGAC	25	0.000976251	52	0.000869589	F8V_H65C_D129V_D177L_L231C	1.12266
MKTTTLLFLVGALTQTHAFPQQGVPHPLPWSPPGPNDVRAPCPMLNTLANHGFLPHNGKNITQQHTINALYNALGIDAELATYTHQEAVTTNPVPNATTFSLNDLSRHDILEHDASLSRQDAFFGDNHDFNQTIFNQTRSYWTSPIIDVKQAALARQARVNTSMATNPNYTMSELGDAKSYGETAEYIIVLGDKEAGLVNRSRVEYLFENERLPVELGWSRARENITFDDLSTMLNKIINATGGESEFERELAKRGGVHVGWR	FLHTDDKGEL	25	0.000976251	52	0.000869589	L84T_F179K_A186E	1.12266
MKTTTLLFLVGALTQTHAFPQQGVPHPFPWSPPGPNDVRAPCPMLNTLANHGFLPHNGKNITQQVTINALYNALGIDAELATYLHQEAVTTNPVPNATTFSLNDLSRHDILEHDASLSRQDAFFGDNHVFNQTIFNQTRSYWTSPIIDVKQAALARQARVNTSMATNPNYTMSELGGAFSYGETAAYIIVLGDKEAGLVNRSRVEYLFENERLPVELGWSRARENITFDDLSTMLNKIINATGGESEFERELAKRGGVHVGWR	FFVLVGFGAL	5408	0.211183	11251	0.188149	L28F_H65V_D129V_D177G	1.12242
MKTTTLLSLVGALTQTHAFPQQGVPHPVPWSPPGPNDVRAPCPMLNTLANHGFLPHNGKNITQQPTINALYNALGIDAELATYLHQEAVTTNPVPNATTFSLNDLSRHDILEHDASLSRQDAFFGDNHSFNQTIFNQTRSYWTSPIIDVKQAALARQARVNTSMATNPNYTMSELGDAFSYSETAAYIIVLGDKEAGLVNRSRVEYLFENERLPVELGWSRARENITFDDLSTMLNKIINATGGESEFERELAKRGGVHVGWR	SVPLSDFSAL	37	0.00144485	77	0.00128766	F8S_L28V_H65P_D129S_G182S	1.12207
MKTTTLLFLVGALTQTHAFPQQGVPHPVPWSPPGPNDVRAPCPMLNTLANHGFLPHNGKNITQQVTINALYNALGIDAELATYFHQEAVTTNPVPNATTFSLNDLSRHDILEHDASLSRQDAFFGDNHHFNQTIFNQTRSYWTSPIIDVKQAALARQARVNTSMATNPNYTMSELGDAFSYGETAAYIIVLGDKEAGLVNRSRVEYLFENERLPVELGWSRARENITFDDLSTMLNKIINATGGESEFERELAKRGGVHVGWR	FVVFHDFGAL	37	0.00144485	77	0.00128766	L28V_H65V_L84F_D129H	1.12207
MKTTTLLFLVGALTQTHAFPQQGVPHPLPWSPPGPNDVRAPCPMLNTLANHGFLPHNGKNITQQHTINALYNALGIDAELATYGHQEAVTTNPVPNATTFSLNDLSRHDILEHDASLSRQDAFFGDNHDFNQTIFNQTRSYWTSPIIDVKQAALARQARVNTSMATNPNYTMSELGNAFSYGETARYIIVLGDKEAGLVNRSRVEYLFENERLPVELGWSRARENITFDDTSTMLNKIINATGGESEFERELAKRGGVHVGWR	FLHGDNFGRT	36	0.0014058	75	0.00125421	L84G_D177N_A186R_L231T	1.12086
MKTTTLLFLVGALTQTHAFPQQGVPHPLPWSPPGPNDVRAPCPMLNTLANHGFLPHNGKNITQQHTINALYNALGIDAELATYVHQEAVTTNPVPNATTFSLNDLSRHDILEHDASLSRQDAFFGDNHDFNQTIFNQTRSYWTSPIIDVKQAALARQARVNTSMATNPNYTMSELGDANSYGETAAYIIVLGDKEAGLVNRSRVEYLFENERLPVELGWSRARENITFDDSSTMLNKIINATGGESEFERELAKRGGVHVGWR	FLHVDDNGAS	36	0.0014058	75	0.00125421	L84V_F179N_L231S	1.12086
MKTTTLLFLVGALTQTHAFPQQGVPHPLPWSPPGPNDVRAPCPMLNTLANHGFLPHNGKNITQQVTINALYNALGIDAELATYLHQEAVTTNPVPNATTFSLNDLSRHDILEHDASLSRQDAFFGDNHMFNQTIFNQTRSYWTSPIIDVKQAALARQARVNTSMATNPNYTMSELGDASSYGETAAYIIVLGDKEAGLVNRSRVEYLFENERLPVELGWSRARENITFDDTSTMLNKIINATGGESEFERELAKRGGVHVGWR	FLVLMDSGAT	24	0.000937201	50	0.000836143	H65V_D129M_F179S_L231T	1.12086
MKTTTLLLLVGALTQTHAFPQQGVPHPLPWSPPGPNDVRAPCPMLNTLANHGFLPHNGKNITQQHTINALYNALGIDAELATYCHQEAVTTNPVPNATTFSLNDLSRHDILEHDASLSRQDAFFGDNHDFNQTIFNQTRSYWTSPIIDVKQAALARQARVNTSMATNPNYTMSELGDAVSYGETAQYIIVLGDKEAGLVNRSRVEYLFENERLPVELGWSRARENITFDDLSTMLNKIINATGGESEFERELAKRGGVHVGWR	LLHCDDVGQL	24	0.000937201	50	0.000836143	F8L_L84C_F179V_A186Q	1.12086
MKTTTLLFLVGALTQTHAFPQQGVPHPLPWSPPGPNDVRAPCPMLNTLANHGFLPHNGKNITQQHTINALYNALGIDAELATYCHQEAVTTNPVPNATTFSLNDLSRHDILEHDASLSRQDAFFGDNHYFNQTIFNQTRSYWTSPIIDVKQAALARQARVNTSMATNPNYTMSELGDAASYGETAAYIIVLGDKEAGLVNRSRVEYLFENERLPVELGWSRARENITFDDKSTMLNKIINATGGESEFERELAKRGGVHVGWR	FLHCYDAGAK	24	0.000937201	50	0.000836143	L84C_D129Y_F179A_L231K	1.12086
MKTTTLLFLVGALTQTHAFPQQGVPHPLPWSPPGPNDVRAPCPMLNTLANHGFLPHNGKNITQQHTINALYNALGIDAELATYLHQEAVTTNPVPNATTFSLNDLSRHDILEHDASLSRQDAFFGDNHDFNQTIFNQTRSYWTSPIIDVKQAALARQARVNTSMATNPNYTMSELGNAFSYGETAPYIIVLGDKEAGLVNRSRVEYLFENERLPVELGWSRARENITFDDASTMLNKIINATGGESEFERELAKRGGVHVGWR	FLHLDNFGPA	12	0.0004686	25	0.000418072	D177N_A186P_L231A	1.12086
MKTTTLLFLVGALTQTHAFPQQGVPHPLPWSPPGPNDVRAPCPMLNTLANHGFLPHNGKNITQQHTINALYNALGIDAELATYLHQEAVTTNPVPNATTFSLNDLSRHDILEHDASLSRQDAFFGDNHLFNQTIFNQTRSYWTSPIIDVKQAALARQARVNTSMATNPNYTMSELGDAFSYDETAQYIIVLGDKEAGLVNRSRVEYLFENERLPVELGWSRARENITFDDKSTMLNKIINATGGESEFERELAKRGGVHVGWR	FLHLLDFDQK	12	0.0004686	25	0.000418072	D129L_G182D_A186Q_L231K	1.12086
MKTTTLLFLVGALTQTHAFPQQGVPHPLPWSPPGPNDVRAPCPMLNTLANHGFLPHNGKNITQQHTINALYNALGIDAELATYVHQEAVTTNPVPNATTFSLNDLSRHDILEHDASLSRQDAFFGDNHDFNQTIFNQTRSYWTSPIIDVKQAALARQARVNTSMATNPNYTMSELGDAFSYGETAVYIIVLGDKEAGLVNRSRVEYLFENERLPVELGWSRARENITFDDTSTMLNKIINATGGESEFERELAKRGGVHVGWR	FLHVDDFGVT	12	0.0004686	25	0.000418072	L84V_A186V_L231T	1.12086
MKTTTLLDLVGALTQTHAFPQQGVPHPKPWSPPGPNDVRAPCPMLNTLANHGFLPHNGKNITQQHTINALYNALGIDAELATYLHQEAVTTNPVPNATTFSLNDLSRHDILEHDASLSRQDAFFGDNHEFNQTIFNQTRSYWTSPIIDVKQAALARQARVNTSMATNPNYTMSELGLAFSYDETAAYIIVLGDKEAGLVNRSRVEYLFENERLPVELGWSRARENITFDDLSTMLNKIINATGGESEFERELAKRGGVHVGWR	DKHLELFDAL	12	0.0004686	25	0.000418072	F8D_L28K_D129E_D177L_G182D	1.12086
MKTTTLLMLVGALTQTHAFPQQGVPHPRPWSPPGPNDVRAPCPMLNTLANHGFLPHNGKNITQQTTINALYNALGIDAELATYLHQEAVTTNPVPNATTFSLNDLSRHDILEHDASLSRQDAFFGDNHLFNQTIFNQTRSYWTSPIIDVKQAALARQARVNTSMATNPNYTMSELGKAFSYGETAAYIIVLGDKEAGLVNRSRVEYLFENERLPVELGWSRARENITFDDLSTMLNKIINATGGESEFERELAKRGGVHVGWR	MRTLLKFGAL	12	0.0004686	25	0.000418072	F8M_L28R_H65T_D129L_D177K	1.12086
MKTTTLLVLVGALTQTHAFPQQGVPHPLPWSPPGPNDVRAPCPMLNTLANHGFLPHNGKNITQQHTINALYNALGIDAELATYLHQEAVTTNPVPNATTFSLNDLSRHDILEHDASLSRQDAFFGDNHDFNQTIFNQTRSYWTSPIIDVKQAALARQARVNTSMATNPNYTMSELGDAFSYGETAVYIIVLGDKEAGLVNRSRVEYLFENERLPVELGWSRARENITFDDLSTMLNKIINATGGESEFERELAKRGGVHVGWR	VLHLDDFGVL	12	0.0004686	25	0.000418072	F8V_A186V	1.12086
MKTTTLLFLVGALTQTHAFPQQGVPHPDPWSPPGPNDVRAPCPMLNTLANHGFLPHNGKNITQQHTINALYNALGIDAELATYLHQEAVTTNPVPNATTFSLNDLSRHDILEHDASLSRQDAFFGDNHVFNQTIFNQTRSYWTSPIIDVKQAALARQARVNTSMATNPNYTMSELGFAFSYGETAAYIIVLGDKEAGLVNRSRVEYLFENERLPVELGWSRARENITFDDLSTMLNKIINATGGESEFERELAKRGGVHVGWR	FDHLVFFGAL	12	0.0004686	25	0.000418072	L28D_D129V_D177F	1.12086
MKTTTLLTLVGALTQTHAFPQQGVPHPLPWSPPGPNDVRAPCPMLNTLANHGFLPHNGKNITQQHTINALYNALGIDAELATYLHQEAVTTNPVPNATTFSLNDLSRHDILEHDASLSRQDAFFGDNHDFNQTIFNQTRSYWTSPIIDVKQAALARQARVNTSMATNPNYTMSELGDAFSYRETAGYIIVLGDKEAGLVNRSRVEYLFENERLPVELGWSRARENITFDDPSTMLNKIINATGGESEFERELAKRGGVHVGWR	TLHLDDFRGP	12	0.0004686	25	0.000418072	F8T_G182R_A186G_L231P	1.12086
MKTTTLLCLVGALTQTHAFPQQGVPHPVPWSPPGPNDVRAPCPMLNTLANHGFLPHNGKNITQQTTINALYNALGIDAELATYLHQEAVTTNPVPNATTFSLNDLSRHDILEHDASLSRQDAFFGDNHAFNQTIFNQTRSYWTSPIIDVKQAALARQARVNTSMATNPNYTMSELGHAFSYGETAAYIIVLGDKEAGLVNRSRVEYLFENERLPVELGWSRARENITFDDLSTMLNKIINATGGESEFERELAKRGGVHVGWR	CVTLAHFGAL	12	0.0004686	25	0.000418072	F8C_L28V_H65T_D129A_D177H	1.12086
MKTTTLLFLVGALTQTHAFPQQGVPHPLPWSPPGPNDVRAPCPMLNTLANHGFLPHNGKNITQQHTINALYNALGIDAELATYMHQEAVTTNPVPNATTFSLNDLSRHDILEHDASLSRQDAFFGDNHDFNQTIFNQTRSYWTSPIIDVKQAALARQARVNTSMATNPNYTMSELGDAFSYMETAAYIIVLGDKEAGLVNRSRVEYLFENERLPVELGWSRARENITFDDASTMLNKIINATGGESEFERELAKRGGVHVGWR	FLHMDDFMAA	12	0.0004686	25	0.000418072	L84M_G182M_L231A	1.12086
MKTTTLLFLVGALTQTHAFPQQGVPHPLPWSPPGPNDVRAPCPMLNTLANHGFLPHNGKNITQQHTINALYNALGIDAELATYLHQEAVTTNPVPNATTFSLNDLSRHDILEHDASLSRQDAFFGDNHVFNQTIFNQTRSYWTSPIIDVKQAALARQARVNTSMATNPNYTMSELGSAFSYGETAAYIIVLGDKEAGLVNRSRVEYLFENERLPVELGWSRARENITFDDLSTMLNKIINATGGESEFERELAKRGGVHVGWR	FLHLVSFGAL	12	0.0004686	25	0.000418072	D129V_D177S	1.12086
MKTTTLLFLVGALTQTHAFPQQGVPHPLPWSPPGPNDVRAPCPMLNTLANHGFLPHNGKNITQQHTINALYNALGIDAELATYTHQEAVTTNPVPNATTFSLNDLSRHDILEHDASLSRQDAFFGDNHDFNQTIFNQTRSYWTSPIIDVKQAALARQARVNTSMATNPNYTMSELGDANSYSETAAYIIVLGDKEAGLVNRSRVEYLFENERLPVELGWSRARENITFDDLSTMLNKIINATGGESEFERELAKRGGVHVGWR	FLHTDDNSAL	12	0.0004686	25	0.000418072	L84T_F179N_G182S	1.12086
MKTTTLLDLVGALTQTHAFPQQGVPHPVPWSPPGPNDVRAPCPMLNTLANHGFLPHNGKNITQQPTINALYNALGIDAELATYLHQEAVTTNPVPNATTFSLNDLSRHDILEHDASLSRQDAFFGDNHSFNQTIFNQTRSYWTSPIIDVKQAALARQARVNTSMATNPNYTMSELGDAFSYGETAAYIIVLGDKEAGLVNRSRVEYLFENERLPVELGWSRARENITFDDLSTMLNKIINATGGESEFERELAKRGGVHVGWR	DVPLSDFGAL	12	0.0004686	25	0.000418072	F8D_L28V_H65P_D129S	1.12086
MKTTTLLLLVGALTQTHAFPQQGVPHPTPWSPPGPNDVRAPCPMLNTLANHGFLPHNGKNITQQHTINALYNALGIDAELATYLHQEAVTTNPVPNATTFSLNDLSRHDILEHDASLSRQDAFFGDNHLFNQTIFNQTRSYWTSPIIDVKQAALARQARVNTSMATNPNYTMSELGMAFSYRETAAYIIVLGDKEAGLVNRSRVEYLFENERLPVELGWSRARENITFDDLSTMLNKIINATGGESEFERELAKRGGVHVGWR	LTHLLMFRAL	12	0.0004686	25	0.000418072	F8L_L28T_D129L_D177M_G182R	1.12086
MKTTTLLFLVGALTQTHAFPQQGVPHPLPWSPPGPNDVRAPCPMLNTLANHGFLPHNGKNITQQHTINALYNALGIDAELATYSHQEAVTTNPVPNATTFSLNDLSRHDILEHDASLSRQDAFFGDNHHFNQTIFNQTRSYWTSPIIDVKQAALARQARVNTSMATNPNYTMSELGDAFSYGETAFYIIVLGDKEAGLVNRSRVEYLFENERLPVELGWSRARENITFDDCSTMLNKIINATGGESEFERELAKRGGVHVGWR	FLHSHDFGFC	12	0.0004686	25	0.000418072	L84S_D129H_A186F_L231C	1.12086
MKTTTLLHLVGALTQTHAFPQQGVPHPAPWSPPGPNDVRAPCPMLNTLANHGFLPHNGKNITQQRTINALYNALGIDAELATYMHQEAVTTNPVPNATTFSLNDLSRHDILEHDASLSRQDAFFGDNHDFNQTIFNQTRSYWTSPIIDVKQAALARQARVNTSMATNPNYTMSELGDAFSYGETANYIIVLGDKEAGLVNRSRVEYLFENERLPVELGWSRARENITFDDLSTMLNKIINATGGESEFERELAKRGGVHVGWR	HARMDDFGNL	12	0.0004686	25	0.000418072	F8H_L28A_H65R_L84M_A186N	1.12086
MKTTTLLVLVGALTQTHAFPQQGVPHPLPWSPPGPNDVRAPCPMLNTLANHGFLPHNGKNITQQKTINALYNALGIDAELATYLHQEAVTTNPVPNATTFSLNDLSRHDILEHDASLSRQDAFFGDNHLFNQTIFNQTRSYWTSPIIDVKQAALARQARVNTSMATNPNYTMSELGDAFSYSETAAYIIVLGDKEAGLVNRSRVEYLFENERLPVELGWSRARENITFDDLSTMLNKIINATGGESEFERELAKRGGVHVGWR	VLKLLDFSAL	12	0.0004686	25	0.000418072	F8V_H65K_D129L_G182S	1.12086
MKTTTLLFLVGALTQTHAFPQQGVPHPLPWSPPGPNDVRAPCPMLNTLANHGFLPHNGKNITQQHTINALYNALGIDAELATYQHQEAVTTNPVPNATTFSLNDLSRHDILEHDASLSRQDAFFGDNHDFNQTIFNQTRSYWTSPIIDVKQAALARQARVNTSMATNPNYTMSELGDAFSYDETAYYIIVLGDKEAGLVNRSRVEYLFENERLPVELGWSRARENITFDDHSTMLNKIINATGGESEFERELAKRGGVHVGWR	FLHQDDFDYH	12	0.0004686	25	0.000418072	L84Q_G182D_A186Y_L231H	1.12086
MKTTTLLFLVGALTQTHAFPQQGVPHPLPWSPPGPNDVRAPCPMLNTLANHGFLPHNGKNITQQITINALYNALGIDAELATYLHQEAVTTNPVPNATTFSLNDLSRHDILEHDASLSRQDAFFGDNHDFNQTIFNQTRSYWTSPIIDVKQAALARQARVNTSMATNPNYTMSELGVAFSYGETAAYIIVLGDKEAGLVNRSRVEYLFENERLPVELGWSRARENITFDDLSTMLNKIINATGGESEFERELAKRGGVHVGWR	FLILDVFGAL	59	0.00230395	123	0.00205691	H65I_D177V	1.1201
MKTTTLLFLVGALTQTHAFPQQGVPHPLPWSPPGPNDVRAPCPMLNTLANHGFLPHNGKNITQQHTINALYNALGIDAELATYAHQEAVTTNPVPNATTFSLNDLSRHDILEHDASLSRQDAFFGDNHDFNQTIFNQTRSYWTSPIIDVKQAALARQARVNTSMATNPNYTMSELGDAYSYGETAAYIIVLGDKEAGLVNRSRVEYLFENERLPVELGWSRARENITFDDLSTMLNKIINATGGESEFERELAKRGGVHVGWR	FLHADDYGAL	1698	0.066307	3540	0.0591989	L84A_F179Y	1.12007
MKTTTLLPLVGALTQTHAFPQQGVPHPPPWSPPGPNDVRAPCPMLNTLANHGFLPHNGKNITQQHTINALYNALGIDAELATYLHQEAVTTNPVPNATTFSLNDLSRHDILEHDASLSRQDAFFGDNHHFNQTIFNQTRSYWTSPIIDVKQAALARQARVNTSMATNPNYTMSELGFAFSYGETAAYIIVLGDKEAGLVNRSRVEYLFENERLPVELGWSRARENITFDDLSTMLNKIINATGGESEFERELAKRGGVHVGWR	PPHLHFFGAL	2145	0.0837623	4472	0.0747846	F8P_L28P_D129H_D177F	1.12005
MKTTTLLFLVGALTQTHAFPQQGVPHPLPWSPPGPNDVRAPCPMLNTLANHGFLPHNGKNITQQHTINALYNALGIDAELATYMHQEAVTTNPVPNATTFSLNDLSRHDILEHDASLSRQDAFFGDNHNFNQTIFNQTRSYWTSPIIDVKQAALARQARVNTSMATNPNYTMSELGDADSYGETACYIIVLGDKEAGLVNRSRVEYLFENERLPVELGWSRARENITFDDNSTMLNKIINATGGESEFERELAKRGGVHVGWR	FLHMNDDGCN	47	0.00183535	98	0.00163884	L84M_D129N_F179D_A186C_L231N	1.11991
MKTTTLLKLVGALTQTHAFPQQGVPHPLPWSPPGPNDVRAPCPMLNTLANHGFLPHNGKNITQQVTINALYNALGIDAELATYLHQEAVTTNPVPNATTFSLNDLSRHDILEHDASLSRQDAFFGDNHEFNQTIFNQTRSYWTSPIIDVKQAALARQARVNTSMATNPNYTMSELGNAFSYGETAAYIIVLGDKEAGLVNRSRVEYLFENERLPVELGWSRARENITFDDLSTMLNKIINATGGESEFERELAKRGGVHVGWR	KLVLENFGAL	35	0.00136675	73	0.00122077	F8K_H65V_D129E_D177N	1.11958
MKTTTLLMLVGALTQTHAFPQQGVPHPKPWSPPGPNDVRAPCPMLNTLANHGFLPHNGKNITQQHTINALYNALGIDAELATYLHQEAVTTNPVPNATTFSLNDLSRHDILEHDASLSRQDAFFGDNHDFNQTIFNQTRSYWTSPIIDVKQAALARQARVNTSMATNPNYTMSELGWAQSYRETATYIIVLGDKEAGLVNRSRVEYLFENERLPVELGWSRARENITFDDLSTMLNKIINATGGESEFERELAKRGGVHVGWR	MKHLDWQRTL	35	0.00136675	73	0.00122077	F8M_L28K_D177W_F179Q_G182R_A186T	1.11958
MKTTTLLFLVGALTQTHAFPQQGVPHPLPWSPPGPNDVRAPCPMLNTLANHGFLPHNGKNITQQHTINALYNALGIDAELATYPHQEAVTTNPVPNATTFSLNDLSRHDILEHDASLSRQDAFFGDNHDFNQTIFNQTRSYWTSPIIDVKQAALARQARVNTSMATNPNYTMSELGYAFSYLETAAYIIVLGDKEAGLVNRSRVEYLFENERLPVELGWSRARENITFDDGSTMLNKIINATGGESEFERELAKRGGVHVGWR	FLHPDYFLAG	128	0.0049984	267	0.004465	L84P_D177Y_G182L_L231G	1.11946
MKTTTLLFLVGALTQTHAFPQQGVPHPLPWSPPGPNDVRAPCPMLNTLANHGFLPHNGKNITQQHTINALYNALGIDAELATYLHQEAVTTNPVPNATTFSLNDLSRHDILEHDASLSRQDAFFGDNHLFNQTIFNQTRSYWTSPIIDVKQAALARQARVNTSMATNPNYTMSELGGAFSYGETAAYIIVLGDKEAGLVNRSRVEYLFENERLPVELGWSRARENITFDDLSTMLNKIINATGGESEFERELAKRGGVHVGWR	FLHLLGFGAL	1808	0.0706025	3773	0.0630954	D129L_D177G	1.11898
MKTTTLLGLVGALTQTHAFPQQGVPHPRPWSPPGPNDVRAPCPMLNTLANHGFLPHNGKNITQQHTINALYNALGIDAELATYKHQEAVTTNPVPNATTFSLNDLSRHDILEHDASLSRQDAFFGDNHNFNQTIFNQTRSYWTSPIIDVKQAALARQARVNTSMATNPNYTMSELGDAFSYGETAFYIIVLGDKEAGLVNRSRVEYLFENERLPVELGWSRARENITFDDVSTMLNKIINATGGESEFERELAKRGGVHVGWR	GRHKNDFGFV	46	0.0017963	96	0.00160539	F8G_L28R_L84K_D129N_A186F_L231V	1.11892
MKTTTLLNLVGALTQTHAFPQQGVPHPAPWSPPGPNDVRAPCPMLNTLANHGFLPHNGKNITQQHTINALYNALGIDAELATYLHQEAVTTNPVPNATTFSLNDLSRHDILEHDASLSRQDAFFGDNHDFNQTIFNQTRSYWTSPIIDVKQAALARQARVNTSMATNPNYTMSELGPAFSYGETASYIIVLGDKEAGLVNRSRVEYLFENERLPVELGWSRARENITFDDLSTMLNKIINATGGESEFERELAKRGGVHVGWR	NAHLDPFGSL	23	0.000898151	48	0.000802697	F8N_L28A_D177P_A186S	1.11892
MKTTTLLFLVGALTQTHAFPQQGVPHPEPWSPPGPNDVRAPCPMLNTLANHGFLPHNGKNITQQHTINALYNALGIDAELATYLHQEAVTTNPVPNATTFSLNDLSRHDILEHDASLSRQDAFFGDNHYFNQTIFNQTRSYWTSPIIDVKQAALARQARVNTSMATNPNYTMSELGYALSYGETAAYIIVLGDKEAGLVNRSRVEYLFENERLPVELGWSRARENITFDDLSTMLNKIINATGGESEFERELAKRGGVHVGWR	FEHLYYLGAL	34	0.0013277	71	0.00118732	L28E_D129Y_D177Y_F179L	1.11823
MKTTTLLVLVGALTQTHAFPQQGVPHPMPWSPPGPNDVRAPCPMLNTLANHGFLPHNGKNITQQVTINALYNALGIDAELATYLHQEAVTTNPVPNATTFSLNDLSRHDILEHDASLSRQDAFFGDNHMFNQTIFNQTRSYWTSPIIDVKQAALARQARVNTSMATNPNYTMSELGMAFSYGETAVYIIVLGDKEAGLVNRSRVEYLFENERLPVELGWSRARENITFDDLSTMLNKIINATGGESEFERELAKRGGVHVGWR	VMVLMMFGVL	34	0.0013277	71	0.00118732	F8V_L28M_H65V_D129M_D177M_A186V	1.11823
MKTTTLLYLVGALTQTHAFPQQGVPHPMPWSPPGPNDVRAPCPMLNTLANHGFLPHNGKNITQQNTINALYNALGIDAELATYNHQEAVTTNPVPNATTFSLNDLSRHDILEHDASLSRQDAFFGDNHGFNQTIFNQTRSYWTSPIIDVKQAALARQARVNTSMATNPNYTMSELGMAFSYGETAAYIIVLGDKEAGLVNRSRVEYLFENERLPVELGWSRARENITFDDLSTMLNKIINATGGESEFERELAKRGGVHVGWR	YMNNGMFGAL	56	0.0021868	117	0.00195658	F8Y_L28M_H65N_L84N_D129G_D177M	1.11767
MKTTTLLFLVGALTQTHAFPQQGVPHPLPWSPPGPNDVRAPCPMLNTLANHGFLPHNGKNITQQHTINALYNALGIDAELATYIHQEAVTTNPVPNATTFSLNDLSRHDILEHDASLSRQDAFFGDNHDFNQTIFNQTRSYWTSPIIDVKQAALARQARVNTSMATNPNYTMSELGRAFSYGETAAYIIVLGDKEAGLVNRSRVEYLFENERLPVELGWSRARENITFDDLSTMLNKIINATGGESEFERELAKRGGVHVGWR	FLHIDRFGAL	56	0.0021868	117	0.00195658	L84I_D177R	1.11767
MKTTTLLLLVGALTQTHAFPQQGVPHPTPWSPPGPNDVRAPCPMLNTLANHGFLPHNGKNITQQHTINALYNALGIDAELATYFHQEAVTTNPVPNATTFSLNDLSRHDILEHDASLSRQDAFFGDNHLFNQTIFNQTRSYWTSPIIDVKQAALARQARVNTSMATNPNYTMSELGMAFSYGETAAYIIVLGDKEAGLVNRSRVEYLFENERLPVELGWSRARENITFDDLSTMLNKIINATGGESEFERELAKRGGVHVGWR	LTHFLMFGAL	66	0.0025773	138	0.00230776	F8L_L28T_L84F_D129L_D177M	1.1168
MKTTTLLALVGALTQTHAFPQQGVPHPVPWSPPGPNDVRAPCPMLNTLANHGFLPHNGKNITQQLTINALYNALGIDAELATYLHQEAVTTNPVPNATTFSLNDLSRHDILEHDASLSRQDAFFGDNHYFNQTIFNQTRSYWTSPIIDVKQAALARQARVNTSMATNPNYTMSELGDAFSYGETAAYIIVLGDKEAGLVNRSRVEYLFENERLPVELGWSRARENITFDDSSTMLNKIINATGGESEFERELAKRGGVHVGWR	AVLLYDFGAS	44	0.0017182	92	0.0015385	F8A_L28V_H65L_D129Y_L231S	1.1168
MKTTTLLFLVGALTQTHAFPQQGVPHPLPWSPPGPNDVRAPCPMLNTLANHGFLPHNGKNITQQLTINALYNALGIDAELATYLHQEAVTTNPVPNATTFSLNDLSRHDILEHDASLSRQDAFFGDNHDFNQTIFNQTRSYWTSPIIDVKQAALARQARVNTSMATNPNYTMSELGNAFSYGETAYYIIVLGDKEAGLVNRSRVEYLFENERLPVELGWSRARENITFDDVSTMLNKIINATGGESEFERELAKRGGVHVGWR	FLLLDNFGYV	44	0.0017182	92	0.0015385	H65L_D177N_A186Y_L231V	1.1168
MKTTTLLFLVGALTQTHAFPQQGVPHPLPWSPPGPNDVRAPCPMLNTLANHGFLPHNGKNITQQHTINALYNALGIDAELATYTHQEAVTTNPVPNATTFSLNDLSRHDILEHDASLSRQDAFFGDNHDFNQTIFNQTRSYWTSPIIDVKQAALARQARVNTSMATNPNYTMSELGYAFSYGETAAYIIVLGDKEAGLVNRSRVEYLFENERLPVELGWSRARENITFDDLSTMLNKIINATGGESEFERELAKRGGVHVGWR	FLHTDYFGAL	44	0.0017182	92	0.0015385	L84T_D177Y	1.1168
MKTTTLLMLVGALTQTHAFPQQGVPHPLPWSPPGPNDVRAPCPMLNTLANHGFLPHNGKNITQQITINALYNALGIDAELATYLHQEAVTTNPVPNATTFSLNDLSRHDILEHDASLSRQDAFFGDNHHFNQTIFNQTRSYWTSPIIDVKQAALARQARVNTSMATNPNYTMSELGDAFSYGETAAYIIVLGDKEAGLVNRSRVEYLFENERLPVELGWSRARENITFDDSSTMLNKIINATGGESEFERELAKRGGVHVGWR	MLILHDFGAS	44	0.0017182	92	0.0015385	F8M_H65I_D129H_L231S	1.1168
MKTTTLLFLVGALTQTHAFPQQGVPHPAPWSPPGPNDVRAPCPMLNTLANHGFLPHNGKNITQQCTINALYNALGIDAELATYSHQEAVTTNPVPNATTFSLNDLSRHDILEHDASLSRQDAFFGDNHVFNQTIFNQTRSYWTSPIIDVKQAALARQARVNTSMATNPNYTMSELGGAFSYGETAAYIIVLGDKEAGLVNRSRVEYLFENERLPVELGWSRARENITFDDLSTMLNKIINATGGESEFERELAKRGGVHVGWR	FACSVGFGAL	33	0.00128865	69	0.00115388	L28A_H65C_L84S_D129V_D177G	1.1168
MKTTTLLLLVGALTQTHAFPQQGVPHPVPWSPPGPNDVRAPCPMLNTLANHGFLPHNGKNITQQHTINALYNALGIDAELATYLHQEAVTTNPVPNATTFSLNDLSRHDILEHDASLSRQDAFFGDNHLFNQTIFNQTRSYWTSPIIDVKQAALARQARVNTSMATNPNYTMSELGHAFSYDETAAYIIVLGDKEAGLVNRSRVEYLFENERLPVELGWSRARENITFDDLSTMLNKIINATGGESEFERELAKRGGVHVGWR	LVHLLHFDAL	33	0.00128865	69	0.00115388	F8L_L28V_D129L_D177H_G182D	1.1168
MKTTTLLFLVGALTQTHAFPQQGVPHPLPWSPPGPNDVRAPCPMLNTLANHGFLPHNGKNITQQHTINALYNALGIDAELATYVHQEAVTTNPVPNATTFSLNDLSRHDILEHDASLSRQDAFFGDNHDFNQTIFNQTRSYWTSPIIDVKQAALARQARVNTSMATNPNYTMSELGNATSYGETAVYIIVLGDKEAGLVNRSRVEYLFENERLPVELGWSRARENITFDDVSTMLNKIINATGGESEFERELAKRGGVHVGWR	FLHVDNTGVV	22	0.000859101	46	0.000769252	L84V_D177N_F179T_A186V_L231V	1.1168
MKTTTLLMLVGALTQTHAFPQQGVPHPVPWSPPGPNDVRAPCPMLNTLANHGFLPHNGKNITQQFTINALYNALGIDAELATYSHQEAVTTNPVPNATTFSLNDLSRHDILEHDASLSRQDAFFGDNHGFNQTIFNQTRSYWTSPIIDVKQAALARQARVNTSMATNPNYTMSELGDAFSYGETAAYIIVLGDKEAGLVNRSRVEYLFENERLPVELGWSRARENITFDDLSTMLNKIINATGGESEFERELAKRGGVHVGWR	MVFSGDFGAL	22	0.000859101	46	0.000769252	F8M_L28V_H65F_L84S_D129G	1.1168
MKTTTLLFLVGALTQTHAFPQQGVPHPLPWSPPGPNDVRAPCPMLNTLANHGFLPHNGKNITQQHTINALYNALGIDAELATYQHQEAVTTNPVPNATTFSLNDLSRHDILEHDASLSRQDAFFGDNHDFNQTIFNQTRSYWTSPIIDVKQAALARQARVNTSMATNPNYTMSELGDAFSYDETAAYIIVLGDKEAGLVNRSRVEYLFENERLPVELGWSRARENITFDDLSTMLNKIINATGGESEFERELAKRGGVHVGWR	FLHQDDFDAL	11	0.00042955	23	0.000384626	L84Q_G182D	1.1168
MKTTTLLFLVGALTQTHAFPQQGVPHPTPWSPPGPNDVRAPCPMLNTLANHGFLPHNGKNITQQFTINALYNALGIDAELATYLHQEAVTTNPVPNATTFSLNDLSRHDILEHDASLSRQDAFFGDNHAFNQTIFNQTRSYWTSPIIDVKQAALARQARVNTSMATNPNYTMSELGKAFSYGETAAYIIVLGDKEAGLVNRSRVEYLFENERLPVELGWSRARENITFDDLSTMLNKIINATGGESEFERELAKRGGVHVGWR	FTFLAKFGAL	11	0.00042955	23	0.000384626	L28T_H65F_D129A_D177K	1.1168
MKTTTLLFLVGALTQTHAFPQQGVPHPLPWSPPGPNDVRAPCPMLNTLANHGFLPHNGKNITQQHTINALYNALGIDAELATYTHQEAVTTNPVPNATTFSLNDLSRHDILEHDASLSRQDAFFGDNHDFNQTIFNQTRSYWTSPIIDVKQAALARQARVNTSMATNPNYTMSELGDANSYGETAAYIIVLGDKEAGLVNRSRVEYLFENERLPVELGWSRARENITFDDPSTMLNKIINATGGESEFERELAKRGGVHVGWR	FLHTDDNGAP	11	0.00042955	23	0.000384626	L84T_F179N_L231P	1.1168
MKTTTLLFLVGALTQTHAFPQQGVPHPLPWSPPGPNDVRAPCPMLNTLANHGFLPHNGKNITQQRTINALYNALGIDAELATYLHQEAVTTNPVPNATTFSLNDLSRHDILEHDASLSRQDAFFGDNHDFNQTIFNQTRSYWTSPIIDVKQAALARQARVNTSMATNPNYTMSELGDAFSYGETAFYIIVLGDKEAGLVNRSRVEYLFENERLPVELGWSRARENITFDDNSTMLNKIINATGGESEFERELAKRGGVHVGWR	FLRLDDFGFN	11	0.00042955	23	0.000384626	H65R_A186F_L231N	1.1168
MKTTTLLCLVGALTQTHAFPQQGVPHPGPWSPPGPNDVRAPCPMLNTLANHGFLPHNGKNITQQLTINALYNALGIDAELATYLHQEAVTTNPVPNATTFSLNDLSRHDILEHDASLSRQDAFFGDNHYFNQTIFNQTRSYWTSPIIDVKQAALARQARVNTSMATNPNYTMSELGGAFSYGETAAYIIVLGDKEAGLVNRSRVEYLFENERLPVELGWSRARENITFDDLSTMLNKIINATGGESEFERELAKRGGVHVGWR	CGLLYGFGAL	11	0.00042955	23	0.000384626	F8C_L28G_H65L_D129Y_D177G	1.1168
MKTTTLLHLVGALTQTHAFPQQGVPHPAPWSPPGPNDVRAPCPMLNTLANHGFLPHNGKNITQQHTINALYNALGIDAELATYMHQEAVTTNPVPNATTFSLNDLSRHDILEHDASLSRQDAFFGDNHDFNQTIFNQTRSYWTSPIIDVKQAALARQARVNTSMATNPNYTMSELGDAFSYGETADYIIVLGDKEAGLVNRSRVEYLFENERLPVELGWSRARENITFDDLSTMLNKIINATGGESEFERELAKRGGVHVGWR	HAHMDDFGDL	11	0.00042955	23	0.000384626	F8H_L28A_L84M_A186D	1.1168
MKTTTLLRLVGALTQTHAFPQQGVPHPLPWSPPGPNDVRAPCPMLNTLANHGFLPHNGKNITQQRTINALYNALGIDAELATYLHQEAVTTNPVPNATTFSLNDLSRHDILEHDASLSRQDAFFGDNHDFNQTIFNQTRSYWTSPIIDVKQAALARQARVNTSMATNPNYTMSELGDAFSYIETAAYIIVLGDKEAGLVNRSRVEYLFENERLPVELGWSRARENITFDDQSTMLNKIINATGGESEFERELAKRGGVHVGWR	RLRLDDFIAQ	11	0.00042955	23	0.000384626	F8R_H65R_G182I_L231Q	1.1168
MKTTTLLFLVGALTQTHAFPQQGVPHPLPWSPPGPNDVRAPCPMLNTLANHGFLPHNGKNITQQHTINALYNALGIDAELATYLHQEAVTTNPVPNATTFSLNDLSRHDILEHDASLSRQDAFFGDNHSFNQTIFNQTRSYWTSPIIDVKQAALARQARVNTSMATNPNYTMSELGDAFSYIETAAYIIVLGDKEAGLVNRSRVEYLFENERLPVELGWSRARENITFDDVSTMLNKIINATGGESEFERELAKRGGVHVGWR	FLHLSDFIAV	11	0.00042955	23	0.000384626	D129S_G182I_L231V	1.1168
MKTTTLLFLVGALTQTHAFPQQGVPHPLPWSPPGPNDVRAPCPMLNTLANHGFLPHNGKNITQQHTINALYNALGIDAELATYAHQEAVTTNPVPNATTFSLNDLSRHDILEHDASLSRQDAFFGDNHDFNQTIFNQTRSYWTSPIIDVKQAALARQARVNTSMATNPNYTMSELGDAFSYFETAAYIIVLGDKEAGLVNRSRVEYLFENERLPVELGWSRARENITFDDYSTMLNKIINATGGESEFERELAKRGGVHVGWR	FLHADDFFAY	11	0.00042955	23	0.000384626	L84A_G182F_L231Y	1.1168
MKTTTLLFLVGALTQTHAFPQQGVPHPLPWSPPGPNDVRAPCPMLNTLANHGFLPHNGKNITQQHTINALYNALGIDAELATYPHQEAVTTNPVPNATTFSLNDLSRHDILEHDASLSRQDAFFGDNHDFNQTIFNQTRSYWTSPIIDVKQAALARQARVNTSMATNPNYTMSELGDATSYGETAAYIIVLGDKEAGLVNRSRVEYLFENERLPVELGWSRARENITFDDVSTMLNKIINATGGESEFERELAKRGGVHVGWR	FLHPDDTGAV	11	0.00042955	23	0.000384626	L84P_F179T_L231V	1.1168
MKTTTLLILVGALTQTHAFPQQGVPHPEPWSPPGPNDVRAPCPMLNTLANHGFLPHNGKNITQQKTINALYNALGIDAELATYLHQEAVTTNPVPNATTFSLNDLSRHDILEHDASLSRQDAFFGDNHVFNQTIFNQTRSYWTSPIIDVKQAALARQARVNTSMATNPNYTMSELGDAFSYDETAAYIIVLGDKEAGLVNRSRVEYLFENERLPVELGWSRARENITFDDLSTMLNKIINATGGESEFERELAKRGGVHVGWR	IEKLVDFDAL	11	0.00042955	23	0.000384626	F8I_L28E_H65K_D129V_G182D	1.1168
MKTTTLLFLVGALTQTHAFPQQGVPHPLPWSPPGPNDVRAPCPMLNTLANHGFLPHNGKNITQQHTINALYNALGIDAELATYLHQEAVTTNPVPNATTFSLNDLSRHDILEHDASLSRQDAFFGDNHGFNQTIFNQTRSYWTSPIIDVKQAALARQARVNTSMATNPNYTMSELGDAFSYGETAGYIIVLGDKEAGLVNRSRVEYLFENERLPVELGWSRARENITFDDLSTMLNKIINATGGESEFERELAKRGGVHVGWR	FLHLGDFGGL	11	0.00042955	23	0.000384626	D129G_A186G	1.1168
MKTTTLLFLVGALTQTHAFPQQGVPHPQPWSPPGPNDVRAPCPMLNTLANHGFLPHNGKNITQQATINALYNALGIDAELATYLHQEAVTTNPVPNATTFSLNDLSRHDILEHDASLSRQDAFFGDNHEFNQTIFNQTRSYWTSPIIDVKQAALARQARVNTSMATNPNYTMSELGEAFSYGETAAYIIVLGDKEAGLVNRSRVEYLFENERLPVELGWSRARENITFDDLSTMLNKIINATGGESEFERELAKRGGVHVGWR	FQALEEFGAL	11	0.00042955	23	0.000384626	L28Q_H65A_D129E_D177E	1.1168
MKTTTLLMLVGALTQTHAFPQQGVPHPKPWSPPGPNDVRAPCPMLNTLANHGFLPHNGKNITQQHTINALYNALGIDAELATYLHQEAVTTNPVPNATTFSLNDLSRHDILEHDASLSRQDAFFGDNHDFNQTIFNQTRSYWTSPIIDVKQAALARQARVNTSMATNPNYTMSELGKARSYRETATYIIVLGDKEAGLVNRSRVEYLFENERLPVELGWSRARENITFDDLSTMLNKIINATGGESEFERELAKRGGVHVGWR	MKHLDKRRTL	11	0.00042955	23	0.000384626	F8M_L28K_D177K_F179R_G182R_A186T	1.1168
MKTTTLLFLVGALTQTHAFPQQGVPHPLPWSPPGPNDVRAPCPMLNTLANHGFLPHNGKNITQQHTINALYNALGIDAELATYVHQEAVTTNPVPNATTFSLNDLSRHDILEHDASLSRQDAFFGDNHEFNQTIFNQTRSYWTSPIIDVKQAALARQARVNTSMATNPNYTMSELGTAFSYGETAAYIIVLGDKEAGLVNRSRVEYLFENERLPVELGWSRARENITFDDLSTMLNKIINATGGESEFERELAKRGGVHVGWR	FLHVETFGAL	11	0.00042955	23	0.000384626	L84V_D129E_D177T	1.1168
MKTTTLLLLVGALTQTHAFPQQGVPHPLPWSPPGPNDVRAPCPMLNTLANHGFLPHNGKNITQQHTINALYNALGIDAELATYLHQEAVTTNPVPNATTFSLNDLSRHDILEHDASLSRQDAFFGDNHDFNQTIFNQTRSYWTSPIIDVKQAALARQARVNTSMATNPNYTMSELGDAVSYGETAAYIIVLGDKEAGLVNRSRVEYLFENERLPVELGWSRARENITFDDCSTMLNKIINATGGESEFERELAKRGGVHVGWR	LLHLDDVGAC	65	0.00253825	136	0.00227431	F8L_F179V_L231C	1.11605
MKTTTLLLLVGALTQTHAFPQQGVPHPLPWSPPGPNDVRAPCPMLNTLANHGFLPHNGKNITQQHTINALYNALGIDAELATYQHQEAVTTNPVPNATTFSLNDLSRHDILEHDASLSRQDAFFGDNHDFNQTIFNQTRSYWTSPIIDVKQAALARQARVNTSMATNPNYTMSELGDAFSYVETAAYIIVLGDKEAGLVNRSRVEYLFENERLPVELGWSRARENITFDDLSTMLNKIINATGGESEFERELAKRGGVHVGWR	LLHQDDFVAL	32	0.0012496	67	0.00112043	F8L_L84Q_G182V	1.11529
MKTTTLLVLVGALTQTHAFPQQGVPHPVPWSPPGPNDVRAPCPMLNTLANHGFLPHNGKNITQQHTINALYNALGIDAELATYMHQEAVTTNPVPNATTFSLNDLSRHDILEHDASLSRQDAFFGDNHDFNQTIFNQTRSYWTSPIIDVKQAALARQARVNTSMATNPNYTMSELGDAFSYVETAAYIIVLGDKEAGLVNRSRVEYLFENERLPVELGWSRARENITFDDVSTMLNKIINATGGESEFERELAKRGGVHVGWR	VVHMDDFVAV	21	0.000820051	44	0.000735806	F8V_L28V_L84M_G182V_L231V	1.11449
MKTTTLLFLVGALTQTHAFPQQGVPHPLPWSPPGPNDVRAPCPMLNTLANHGFLPHNGKNITQQHTINALYNALGIDAELATYLHQEAVTTNPVPNATTFSLNDLSRHDILEHDASLSRQDAFFGDNHVFNQTIFNQTRSYWTSPIIDVKQAALARQARVNTSMATNPNYTMSELGDAFSYSETAAYIIVLGDKEAGLVNRSRVEYLFENERLPVELGWSRARENITFDDVSTMLNKIINATGGESEFERELAKRGGVHVGWR	FLHLVDFSAV	21	0.000820051	44	0.000735806	D129V_G182S_L231V	1.11449
MKTTTLLFLVGALTQTHAFPQQGVPHPLPWSPPGPNDVRAPCPMLNTLANHGFLPHNGKNITQQHTINALYNALGIDAELATYVHQEAVTTNPVPNATTFSLNDLSRHDILEHDASLSRQDAFFGDNHDFNQTIFNQTRSYWTSPIIDVKQAALARQARVNTSMATNPNYTMSELGYAFSYYETAAYIIVLGDKEAGLVNRSRVEYLFENERLPVELGWSRARENITFDDVSTMLNKIINATGGESEFERELAKRGGVHVGWR	FLHVDYFYAV	31	0.00121055	65	0.00108699	L84V_D177Y_G182Y_L231V	1.11368
MKTTTLLFLVGALTQTHAFPQQGVPHPKPWSPPGPNDVRAPCPMLNTLANHGFLPHNGKNITQQHTINALYNALGIDAELATYSHQEAVTTNPVPNATTFSLNDLSRHDILEHDASLSRQDAFFGDNHGFNQTIFNQTRSYWTSPIIDVKQAALARQARVNTSMATNPNYTMSELGCAFSYGETAAYIIVLGDKEAGLVNRSRVEYLFENERLPVELGWSRARENITFDDLSTMLNKIINATGGESEFERELAKRGGVHVGWR	FKHSGCFGAL	31	0.00121055	65	0.00108699	L28K_L84S_D129G_D177C	1.11368
MKTTTLLMLVGALTQTHAFPQQGVPHPKPWSPPGPNDVRAPCPMLNTLANHGFLPHNGKNITQQHTINALYNALGIDAELATYLHQEAVTTNPVPNATTFSLNDLSRHDILEHDASLSRQDAFFGDNHDFNQTIFNQTRSYWTSPIIDVKQAALARQARVNTSMATNPNYTMSELGWARSYEETAFYIIVLGDKEAGLVNRSRVEYLFENERLPVELGWSRARENITFDDLSTMLNKIINATGGESEFERELAKRGGVHVGWR	MKHLDWREFL	433	0.0169087	908	0.0151844	F8M_L28K_D177W_F179R_G182E_A186F	1.11356
MKTTTLLFLVGALTQTHAFPQQGVPHPLPWSPPGPNDVRAPCPMLNTLANHGFLPHNGKNITQQHTINALYNALGIDAELATYCHQEAVTTNPVPNATTFSLNDLSRHDILEHDASLSRQDAFFGDNHDFNQTIFNQTRSYWTSPIIDVKQAALARQARVNTSMATNPNYTMSELGNAFSYFETAAYIIVLGDKEAGLVNRSRVEYLFENERLPVELGWSRARENITFDDLSTMLNKIINATGGESEFERELAKRGGVHVGWR	FLHCDNFFAL	71	0.00277255	149	0.00249171	L84C_D177N_G182F	1.11271
MKTTTLLFLVGALTQTHAFPQQGVPHPLPWSPPGPNDVRAPCPMLNTLANHGFLPHNGKNITQQHTINALYNALGIDAELATYLHQEAVTTNPVPNATTFSLNDLSRHDILEHDASLSRQDAFFGDNHNFNQTIFNQTRSYWTSPIIDVKQAALARQARVNTSMATNPNYTMSELGDAFSYDETAAYIIVLGDKEAGLVNRSRVEYLFENERLPVELGWSRARENITFDDTSTMLNKIINATGGESEFERELAKRGGVHVGWR	FLHLNDFDAT	40	0.001562	84	0.00140472	D129N_G182D_L231T	1.11197
MKTTTLLFLVGALTQTHAFPQQGVPHPKPWSPPGPNDVRAPCPMLNTLANHGFLPHNGKNITQQHTINALYNALGIDAELATYQHQEAVTTNPVPNATTFSLNDLSRHDILEHDASLSRQDAFFGDNHDFNQTIFNQTRSYWTSPIIDVKQAALARQARVNTSMATNPNYTMSELGDAFSYFETAAYIIVLGDKEAGLVNRSRVEYLFENERLPVELGWSRARENITFDDCSTMLNKIINATGGESEFERELAKRGGVHVGWR	FKHQDDFFAC	20	0.000781001	42	0.00070236	L28K_L84Q_G182F_L231C	1.11197
MKTTTLLLLVGALTQTHAFPQQGVPHPVPWSPPGPNDVRAPCPMLNTLANHGFLPHNGKNITQQCTINALYNALGIDAELATYLHQEAVTTNPVPNATTFSLNDLSRHDILEHDASLSRQDAFFGDNHEFNQTIFNQTRSYWTSPIIDVKQAALARQARVNTSMATNPNYTMSELGPAFSYGETAAYIIVLGDKEAGLVNRSRVEYLFENERLPVELGWSRARENITFDDSSTMLNKIINATGGESEFERELAKRGGVHVGWR	LVCLEPFGAS	10	0.0003905	21	0.00035118	F8L_L28V_H65C_D129E_D177P_L231S	1.11197
MKTTTLLDLVGALTQTHAFPQQGVPHPLPWSPPGPNDVRAPCPMLNTLANHGFLPHNGKNITQQHTINALYNALGIDAELATYLHQEAVTTNPVPNATTFSLNDLSRHDILEHDASLSRQDAFFGDNHDFNQTIFNQTRSYWTSPIIDVKQAALARQARVNTSMATNPNYTMSELGDAFSYGETAAYIIVLGDKEAGLVNRSRVEYLFENERLPVELGWSRARENITFDDLSTMLNKIINATGGESEFERELAKRGGVHVGWR	DLHLDDFGAL	10	0.0003905	21	0.00035118	F8D	1.11197
MKTTTLLFLVGALTQTHAFPQQGVPHPLPWSPPGPNDVRAPCPMLNTLANHGFLPHNGKNITQQHTINALYNALGIDAELATYCHQEAVTTNPVPNATTFSLNDLSRHDILEHDASLSRQDAFFGDNHYFNQTIFNQTRSYWTSPIIDVKQAALARQARVNTSMATNPNYTMSELGDAFSYGETALYIIVLGDKEAGLVNRSRVEYLFENERLPVELGWSRARENITFDDLSTMLNKIINATGGESEFERELAKRGGVHVGWR	FLHCYDFGLL	10	0.0003905	21	0.00035118	L84C_D129Y_A186L	1.11197
MKTTTLLKLVGALTQTHAFPQQGVPHPNPWSPPGPNDVRAPCPMLNTLANHGFLPHNGKNITQQVTINALYNALGIDAELATYLHQEAVTTNPVPNATTFSLNDLSRHDILEHDASLSRQDAFFGDNHEFNQTIFNQTRSYWTSPIIDVKQAALARQARVNTSMATNPNYTMSELGDALSYFETAVYIIVLGDKEAGLVNRSRVEYLFENERLPVELGWSRARENITFDDISTMLNKIINATGGESEFERELAKRGGVHVGWR	KNVLEDLFVI	10	0.0003905	21	0.00035118	F8K_L28N_H65V_D129E_F179L_G182F_A186V_L231I	1.11197
MKTTTLLQLVGALTQTHAFPQQGVPHPTPWSPPGPNDVRAPCPMLNTLANHGFLPHNGKNITQQHTINALYNALGIDAELATYLHQEAVTTNPVPNATTFSLNDLSRHDILEHDASLSRQDAFFGDNHLFNQTIFNQTRSYWTSPIIDVKQAALARQARVNTSMATNPNYTMSELGIAFSYGETASYIIVLGDKEAGLVNRSRVEYLFENERLPVELGWSRARENITFDDLSTMLNKIINATGGESEFERELAKRGGVHVGWR	QTHLLIFGSL	10	0.0003905	21	0.00035118	F8Q_L28T_D129L_D177I_A186S	1.11197
MKTTTLLPLVGALTQTHAFPQQGVPHPTPWSPPGPNDVRAPCPMLNTLANHGFLPHNGKNITQQFTINALYNALGIDAELATYLHQEAVTTNPVPNATTFSLNDLSRHDILEHDASLSRQDAFFGDNHYFNQTIFNQTRSYWTSPIIDVKQAALARQARVNTSMATNPNYTMSELGHAFSYGETAAYIIVLGDKEAGLVNRSRVEYLFENERLPVELGWSRARENITFDDLSTMLNKIINATGGESEFERELAKRGGVHVGWR	PTFLYHFGAL	10	0.0003905	21	0.00035118	F8P_L28T_H65F_D129Y_D177H	1.11197
MKTTTLLFLVGALTQTHAFPQQGVPHPAPWSPPGPNDVRAPCPMLNTLANHGFLPHNGKNITQQTTINALYNALGIDAELATYLHQEAVTTNPVPNATTFSLNDLSRHDILEHDASLSRQDAFFGDNHKFNQTIFNQTRSYWTSPIIDVKQAALARQARVNTSMATNPNYTMSELGGAFSYGETAAYIIVLGDKEAGLVNRSRVEYLFENERLPVELGWSRARENITFDDASTMLNKIINATGGESEFERELAKRGGVHVGWR	FATLKGFGAA	10	0.0003905	21	0.00035118	L28A_H65T_D129K_D177G_L231A	1.11197
MKTTTLLALVGALTQTHAFPQQGVPHPGPWSPPGPNDVRAPCPMLNTLANHGFLPHNGKNITQQTTINALYNALGIDAELATYLHQEAVTTNPVPNATTFSLNDLSRHDILEHDASLSRQDAFFGDNHDFNQTIFNQTRSYWTSPIIDVKQAALARQARVNTSMATNPNYTMSELGDAFSYGETAPYIIVLGDKEAGLVNRSRVEYLFENERLPVELGWSRARENITFDDLSTMLNKIINATGGESEFERELAKRGGVHVGWR	AGTLDDFGPL	10	0.0003905	21	0.00035118	F8A_L28G_H65T_A186P	1.11197
MKTTTLLVLVGALTQTHAFPQQGVPHPLPWSPPGPNDVRAPCPMLNTLANHGFLPHNGKNITQQATINALYNALGIDAELATYLHQEAVTTNPVPNATTFSLNDLSRHDILEHDASLSRQDAFFGDNHNFNQTIFNQTRSYWTSPIIDVKQAALARQARVNTSMATNPNYTMSELGHAFSYGETAAYIIVLGDKEAGLVNRSRVEYLFENERLPVELGWSRARENITFDDLSTMLNKIINATGGESEFERELAKRGGVHVGWR	VLALNHFGAL	10	0.0003905	21	0.00035118	F8V_H65A_D129N_D177H	1.11197
MKTTTLLFLVGALTQTHAFPQQGVPHPLPWSPPGPNDVRAPCPMLNTLANHGFLPHNGKNITQQHTINALYNALGIDAELATYFHQEAVTTNPVPNATTFSLNDLSRHDILEHDASLSRQDAFFGDNHDFNQTIFNQTRSYWTSPIIDVKQAALARQARVNTSMATNPNYTMSELGDALSYGETALYIIVLGDKEAGLVNRSRVEYLFENERLPVELGWSRARENITFDDLSTMLNKIINATGGESEFERELAKRGGVHVGWR	FLHFDDLGLL	10	0.0003905	21	0.00035118	L84F_F179L_A186L	1.11197
MKTTTLLYLVGALTQTHAFPQQGVPHPLPWSPPGPNDVRAPCPMLNTLANHGFLPHNGKNITQQITINALYNALGIDAELATYLHQEAVTTNPVPNATTFSLNDLSRHDILEHDASLSRQDAFFGDNHGFNQTIFNQTRSYWTSPIIDVKQAALARQARVNTSMATNPNYTMSELGVAFSYGETAAYIIVLGDKEAGLVNRSRVEYLFENERLPVELGWSRARENITFDDLSTMLNKIINATGGESEFERELAKRGGVHVGWR	YLILGVFGAL	10	0.0003905	21	0.00035118	F8Y_H65I_D129G_D177V	1.11197
MKTTTLLFLVGALTQTHAFPQQGVPHPSPWSPPGPNDVRAPCPMLNTLANHGFLPHNGKNITQQHTINALYNALGIDAELATYMHQEAVTTNPVPNATTFSLNDLSRHDILEHDASLSRQDAFFGDNHDFNQTIFNQTRSYWTSPIIDVKQAALARQARVNTSMATNPNYTMSELGDAFSYGETAKYIIVLGDKEAGLVNRSRVEYLFENERLPVELGWSRARENITFDDPSTMLNKIINATGGESEFERELAKRGGVHVGWR	FSHMDDFGKP	10	0.0003905	21	0.00035118	L28S_L84M_A186K_L231P	1.11197
MKTTTLLFLVGALTQTHAFPQQGVPHPSPWSPPGPNDVRAPCPMLNTLANHGFLPHNGKNITQQHTINALYNALGIDAELATYAHQEAVTTNPVPNATTFSLNDLSRHDILEHDASLSRQDAFFGDNHDFNQTIFNQTRSYWTSPIIDVKQAALARQARVNTSMATNPNYTMSELGDASSYGETAVYIIVLGDKEAGLVNRSRVEYLFENERLPVELGWSRARENITFDDLSTMLNKIINATGGESEFERELAKRGGVHVGWR	FSHADDSGVL	10	0.0003905	21	0.00035118	L28S_L84A_F179S_A186V	1.11197
MKTTTLLGLVGALTQTHAFPQQGVPHPLPWSPPGPNDVRAPCPMLNTLANHGFLPHNGKNITQQRTINALYNALGIDAELATYLHQEAVTTNPVPNATTFSLNDLSRHDILEHDASLSRQDAFFGDNHIFNQTIFNQTRSYWTSPIIDVKQAALARQARVNTSMATNPNYTMSELGVAFSYGETAAYIIVLGDKEAGLVNRSRVEYLFENERLPVELGWSRARENITFDDHSTMLNKIINATGGESEFERELAKRGGVHVGWR	GLRLIVFGAH	10	0.0003905	21	0.00035118	F8G_H65R_D129I_D177V_L231H	1.11197
MKTTTLLFLVGALTQTHAFPQQGVPHPVPWSPPGPNDVRAPCPMLNTLANHGFLPHNGKNITQQCTINALYNALGIDAELATYLHQEAVTTNPVPNATTFSLNDLSRHDILEHDASLSRQDAFFGDNHYFNQTIFNQTRSYWTSPIIDVKQAALARQARVNTSMATNPNYTMSELGDAFSYVETAAYIIVLGDKEAGLVNRSRVEYLFENERLPVELGWSRARENITFDDESTMLNKIINATGGESEFERELAKRGGVHVGWR	FVCLYDFVAE	10	0.0003905	21	0.00035118	L28V_H65C_D129Y_G182V_L231E	1.11197
MKTTTLLFLVGALTQTHAFPQQGVPHPLPWSPPGPNDVRAPCPMLNTLANHGFLPHNGKNITQQYTINALYNALGIDAELATYVHQEAVTTNPVPNATTFSLNDLSRHDILEHDASLSRQDAFFGDNHDFNQTIFNQTRSYWTSPIIDVKQAALARQARVNTSMATNPNYTMSELGDAFSYYETAAYIIVLGDKEAGLVNRSRVEYLFENERLPVELGWSRARENITFDDESTMLNKIINATGGESEFERELAKRGGVHVGWR	FLYVDDFYAE	10	0.0003905	21	0.00035118	H65Y_L84V_G182Y_L231E	1.11197
MKTTTLLVLVGALTQTHAFPQQGVPHPMPWSPPGPNDVRAPCPMLNTLANHGFLPHNGKNITQQHTINALYNALGIDAELATYLHQEAVTTNPVPNATTFSLNDLSRHDILEHDASLSRQDAFFGDNHVFNQTIFNQTRSYWTSPIIDVKQAALARQARVNTSMATNPNYTMSELGYAFSYGETAAYIIVLGDKEAGLVNRSRVEYLFENERLPVELGWSRARENITFDDLSTMLNKIINATGGESEFERELAKRGGVHVGWR	VMHLVYFGAL	10	0.0003905	21	0.00035118	F8V_L28M_D129V_D177Y	1.11197
MKTTTLLLLVGALTQTHAFPQQGVPHPLPWSPPGPNDVRAPCPMLNTLANHGFLPHNGKNITQQLTINALYNALGIDAELATYLHQEAVTTNPVPNATTFSLNDLSRHDILEHDASLSRQDAFFGDNHLFNQTIFNQTRSYWTSPIIDVKQAALARQARVNTSMATNPNYTMSELGDASSYGETAAYIIVLGDKEAGLVNRSRVEYLFENERLPVELGWSRARENITFDDLSTMLNKIINATGGESEFERELAKRGGVHVGWR	LLLLLDSGAL	10	0.0003905	21	0.00035118	F8L_H65L_D129L_F179S	1.11197
MKTTTLLVLVGALTQTHAFPQQGVPHPSPWSPPGPNDVRAPCPMLNTLANHGFLPHNGKNITQQCTINALYNALGIDAELATYLHQEAVTTNPVPNATTFSLNDLSRHDILEHDASLSRQDAFFGDNHVFNQTIFNQTRSYWTSPIIDVKQAALARQARVNTSMATNPNYTMSELGAAFSYGETAAYIIVLGDKEAGLVNRSRVEYLFENERLPVELGWSRARENITFDDLSTMLNKIINATGGESEFERELAKRGGVHVGWR	VSCLVAFGAL	10	0.0003905	21	0.00035118	F8V_L28S_H65C_D129V_D177A	1.11197
MKTTTLLFLVGALTQTHAFPQQGVPHPLPWSPPGPNDVRAPCPMLNTLANHGFLPHNGKNITQQHTINALYNALGIDAELATYVHQEAVTTNPVPNATTFSLNDLSRHDILEHDASLSRQDAFFGDNHDFNQTIFNQTRSYWTSPIIDVKQAALARQARVNTSMATNPNYTMSELGDADSYGETAAYIIVLGDKEAGLVNRSRVEYLFENERLPVELGWSRARENITFDDFSTMLNKIINATGGESEFERELAKRGGVHVGWR	FLHVDDDGAF	10	0.0003905	21	0.00035118	L84V_F179D_L231F	1.11197
MKTTTLLFLVGALTQTHAFPQQGVPHPLPWSPPGPNDVRAPCPMLNTLANHGFLPHNGKNITQQQTINALYNALGIDAELATYLHQEAVTTNPVPNATTFSLNDLSRHDILEHDASLSRQDAFFGDNHGFNQTIFNQTRSYWTSPIIDVKQAALARQARVNTSMATNPNYTMSELGSAFSYNETAAYIIVLGDKEAGLVNRSRVEYLFENERLPVELGWSRARENITFDDASTMLNKIINATGGESEFERELAKRGGVHVGWR	FLQLGSFNAA	10	0.0003905	21	0.00035118	H65Q_D129G_D177S_G182N_L231A	1.11197
MKTTTLLVLVGALTQTHAFPQQGVPHPAPWSPPGPNDVRAPCPMLNTLANHGFLPHNGKNITQQHTINALYNALGIDAELATYLHQEAVTTNPVPNATTFSLNDLSRHDILEHDASLSRQDAFFGDNHIFNQTIFNQTRSYWTSPIIDVKQAALARQARVNTSMATNPNYTMSELGLALSYGETAAYIIVLGDKEAGLVNRSRVEYLFENERLPVELGWSRARENITFDDLSTMLNKIINATGGESEFERELAKRGGVHVGWR	VAHLILLGAL	10	0.0003905	21	0.00035118	F8V_L28A_D129I_D177L_F179L	1.11197
MKTTTLLTLVGALTQTHAFPQQGVPHPPPWSPPGPNDVRAPCPMLNTLANHGFLPHNGKNITQQLTINALYNALGIDAELATYLHQEAVTTNPVPNATTFSLNDLSRHDILEHDASLSRQDAFFGDNHIFNQTIFNQTRSYWTSPIIDVKQAALARQARVNTSMATNPNYTMSELGFAFSYGETAAYIIVLGDKEAGLVNRSRVEYLFENERLPVELGWSRARENITFDDLSTMLNKIINATGGESEFERELAKRGGVHVGWR	TPLLIFFGAL	10	0.0003905	21	0.00035118	F8T_L28P_H65L_D129I_D177F	1.11197
MKTTTLLFLVGALTQTHAFPQQGVPHPLPWSPPGPNDVRAPCPMLNTLANHGFLPHNGKNITQQHTINALYNALGIDAELATYVHQEAVTTNPVPNATTFSLNDLSRHDILEHDASLSRQDAFFGDNHDFNQTIFNQTRSYWTSPIIDVKQAALARQARVNTSMATNPNYTMSELGNALSYYETAAYIIVLGDKEAGLVNRSRVEYLFENERLPVELGWSRARENITFDDESTMLNKIINATGGESEFERELAKRGGVHVGWR	FLHVDNLYAE	10	0.0003905	21	0.00035118	L84V_D177N_F179L_G182Y_L231E	1.11197
MKTTTLLFLVGALTQTHAFPQQGVPHPLPWSPPGPNDVRAPCPMLNTLANHGFLPHNGKNITQQRTINALYNALGIDAELATYHHQEAVTTNPVPNATTFSLNDLSRHDILEHDASLSRQDAFFGDNHDFNQTIFNQTRSYWTSPIIDVKQAALARQARVNTSMATNPNYTMSELGDAFSYNETAAYIIVLGDKEAGLVNRSRVEYLFENERLPVELGWSRARENITFDDLSTMLNKIINATGGESEFERELAKRGGVHVGWR	FLRHDDFNAL	10	0.0003905	21	0.00035118	H65R_L84H_G182N	1.11197
MKTTTLLFLVGALTQTHAFPQQGVPHPLPWSPPGPNDVRAPCPMLNTLANHGFLPHNGKNITQQHTINALYNALGIDAELATYLHQEAVTTNPVPNATTFSLNDLSRHDILEHDASLSRQDAFFGDNHHFNQTIFNQTRSYWTSPIIDVKQAALARQARVNTSMATNPNYTMSELGDAKSYGETAAYIIVLGDKEAGLVNRSRVEYLFENERLPVELGWSRARENITFDDLSTMLNKIINATGGESEFERELAKRGGVHVGWR	FLHLHDKGAL	10	0.0003905	21	0.00035118	D129H_F179K	1.11197
MKTTTLLMLVGALTQTHAFPQQGVPHPVPWSPPGPNDVRAPCPMLNTLANHGFLPHNGKNITQQHTINALYNALGIDAELATYVHQEAVTTNPVPNATTFSLNDLSRHDILEHDASLSRQDAFFGDNHDFNQTIFNQTRSYWTSPIIDVKQAALARQARVNTSMATNPNYTMSELGNAKSYGETAQYIIVLGDKEAGLVNRSRVEYLFENERLPVELGWSRARENITFDDVSTMLNKIINATGGESEFERELAKRGGVHVGWR	MVHVDNKGQV	10	0.0003905	21	0.00035118	F8M_L28V_L84V_D177N_F179K_A186Q_L231V	1.11197
MKTTTLLFLVGALTQTHAFPQQGVPHPLPWSPPGPNDVRAPCPMLNTLANHGFLPHNGKNITQQHTINALYNALGIDAELATYLHQEAVTTNPVPNATTFSLNDLSRHDILEHDASLSRQDAFFGDNHAFNQTIFNQTRSYWTSPIIDVKQAALARQARVNTSMATNPNYTMSELGGAFSYGETAAYIIVLGDKEAGLVNRSRVEYLFENERLPVELGWSRARENITFDDSSTMLNKIINATGGESEFERELAKRGGVHVGWR	FLHLAGFGAS	10	0.0003905	21	0.00035118	D129A_D177G_L231S	1.11197
MKTTTLLFLVGALTQTHAFPQQGVPHPLPWSPPGPNDVRAPCPMLNTLANHGFLPHNGKNITQQHTINALYNALGIDAELATYTHQEAVTTNPVPNATTFSLNDLSRHDILEHDASLSRQDAFFGDNHDFNQTIFNQTRSYWTSPIIDVKQAALARQARVNTSMATNPNYTMSELGDAFSYYETAAYIIVLGDKEAGLVNRSRVEYLFENERLPVELGWSRARENITFDDESTMLNKIINATGGESEFERELAKRGGVHVGWR	FLHTDDFYAE	10	0.0003905	21	0.00035118	L84T_G182Y_L231E	1.11197
MKTTTLLFLVGALTQTHAFPQQGVPHPLPWSPPGPNDVRAPCPMLNTLANHGFLPHNGKNITQQHTINALYNALGIDAELATYSHQEAVTTNPVPNATTFSLNDLSRHDILEHDASLSRQDAFFGDNHDFNQTIFNQTRSYWTSPIIDVKQAALARQARVNTSMATNPNYTMSELGDACSYGETAGYIIVLGDKEAGLVNRSRVEYLFENERLPVELGWSRARENITFDDPSTMLNKIINATGGESEFERELAKRGGVHVGWR	FLHSDDCGGP	10	0.0003905	21	0.00035118	L84S_F179C_A186G_L231P	1.11197
MKTTTLLMLVGALTQTHAFPQQGVPHPVPWSPPGPNDVRAPCPMLNTLANHGFLPHNGKNITQQHTINALYNALGIDAELATYVHQEAVTTNPVPNATTFSLNDLSRHDILEHDASLSRQDAFFGDNHDFNQTIFNQTRSYWTSPIIDVKQAALARQARVNTSMATNPNYTMSELGDAKSYGETAQYIIVLGDKEAGLVNRSRVEYLFENERLPVELGWSRARENITFDDMSTMLNKIINATGGESEFERELAKRGGVHVGWR	MVHVDDKGQM	10	0.0003905	21	0.00035118	F8M_L28V_L84V_F179K_A186Q_L231M	1.11197
MKTTTLLLLVGALTQTHAFPQQGVPHPLPWSPPGPNDVRAPCPMLNTLANHGFLPHNGKNITQQLTINALYNALGIDAELATYLHQEAVTTNPVPNATTFSLNDLSRHDILEHDASLSRQDAFFGDNHLFNQTIFNQTRSYWTSPIIDVKQAALARQARVNTSMATNPNYTMSELGNADSYGETAAYIIVLGDKEAGLVNRSRVEYLFENERLPVELGWSRARENITFDDLSTMLNKIINATGGESEFERELAKRGGVHVGWR	LLLLLNDGAL	10	0.0003905	21	0.00035118	F8L_H65L_D129L_D177N_F179D	1.11197
MKTTTLLALVGALTQTHAFPQQGVPHPVPWSPPGPNDVRAPCPMLNTLANHGFLPHNGKNITQQLTINALYNALGIDAELATYLHQEAVTTNPVPNATTFSLNDLSRHDILEHDASLSRQDAFFGDNHYFNQTIFNQTRSYWTSPIIDVKQAALARQARVNTSMATNPNYTMSELGDAFSYGETAAYIIVLGDKEAGLVNRSRVEYLFENERLPVELGWSRARENITFDDLSTMLNKIINATGGESEFERELAKRGGVHVGWR	AVLLYDFGAL	8430	0.329192	17712	0.296195	F8A_L28V_H65L_D129Y	1.1114
MKTTTLLFLVGALTQTHAFPQQGVPHPLPWSPPGPNDVRAPCPMLNTLANHGFLPHNGKNITQQHTINALYNALGIDAELATYLHQEAVTTNPVPNATTFSLNDLSRHDILEHDASLSRQDAFFGDNHDFNQTIFNQTRSYWTSPIIDVKQAALARQARVNTSMATNPNYTMSELGNAKSYGETADYIIVLGDKEAGLVNRSRVEYLFENERLPVELGWSRARENITFDDLSTMLNKIINATGGESEFERELAKRGGVHVGWR	FLHLDNKGDL	49	0.00191345	103	0.00172245	D177N_F179K_A186D	1.11089
MKTTTLLTLVGALTQTHAFPQQGVPHPYPWSPPGPNDVRAPCPMLNTLANHGFLPHNGKNITQQLTINALYNALGIDAELATYLHQEAVTTNPVPNATTFSLNDLSRHDILEHDASLSRQDAFFGDNHIFNQTIFNQTRSYWTSPIIDVKQAALARQARVNTSMATNPNYTMSELGFAFSYGETAAYIIVLGDKEAGLVNRSRVEYLFENERLPVELGWSRARENITFDDLSTMLNKIINATGGESEFERELAKRGGVHVGWR	TYLLIFFGAL	49	0.00191345	103	0.00172245	F8T_L28Y_H65L_D129I_D177F	1.11089
MKTTTLLFLVGALTQTHAFPQQGVPHPLPWSPPGPNDVRAPCPMLNTLANHGFLPHNGKNITQQHTINALYNALGIDAELATYVHQEAVTTNPVPNATTFSLNDLSRHDILEHDASLSRQDAFFGDNHDFNQTIFNQTRSYWTSPIIDVKQAALARQARVNTSMATNPNYTMSELGDAFSYQETAAYIIVLGDKEAGLVNRSRVEYLFENERLPVELGWSRARENITFDDGSTMLNKIINATGGESEFERELAKRGGVHVGWR	FLHVDDFQAG	29	0.00113245	61	0.00102009	L84V_G182Q_L231G	1.11014
MKTTTLLFLVGALTQTHAFPQQGVPHPLPWSPPGPNDVRAPCPMLNTLANHGFLPHNGKNITQQHTINALYNALGIDAELATYMHQEAVTTNPVPNATTFSLNDLSRHDILEHDASLSRQDAFFGDNHDFNQTIFNQTRSYWTSPIIDVKQAALARQARVNTSMATNPNYTMSELGRAFSYDETAAYIIVLGDKEAGLVNRSRVEYLFENERLPVELGWSRARENITFDDLSTMLNKIINATGGESEFERELAKRGGVHVGWR	FLHMDRFDAL	29	0.00113245	61	0.00102009	L84M_D177R_G182D	1.11014
MKTTTLLALVGALTQTHAFPQQGVPHPVPWSPPGPNDVRAPCPMLNTLANHGFLPHNGKNITQQHTINALYNALGIDAELATYLHQEAVTTNPVPNATTFSLNDLSRHDILEHDASLSRQDAFFGDNHMFNQTIFNQTRSYWTSPIIDVKQAALARQARVNTSMATNPNYTMSELGIAFSYGETAAYIIVLGDKEAGLVNRSRVEYLFENERLPVELGWSRARENITFDDLSTMLNKIINATGGESEFERELAKRGGVHVGWR	AVHLMIFGAL	462	0.0180411	972	0.0162546	F8A_L28V_D129M_D177I	1.10991
MKTTTLLFLVGALTQTHAFPQQGVPHPIPWSPPGPNDVRAPCPMLNTLANHGFLPHNGKNITQQCTINALYNALGIDAELATYFHQEAVTTNPVPNATTFSLNDLSRHDILEHDASLSRQDAFFGDNHPFNQTIFNQTRSYWTSPIIDVKQAALARQARVNTSMATNPNYTMSELGCAFSYGETAAYIIVLGDKEAGLVNRSRVEYLFENERLPVELGWSRARENITFDDLSTMLNKIINATGGESEFERELAKRGGVHVGWR	FICFPCFGAL	57	0.00222585	120	0.00200674	L28I_H65C_L84F_D129P_D177C	1.10919
MKTTTLLYLVGALTQTHAFPQQGVPHPVPWSPPGPNDVRAPCPMLNTLANHGFLPHNGKNITQQHTINALYNALGIDAELATYLHQEAVTTNPVPNATTFSLNDLSRHDILEHDASLSRQDAFFGDNHDFNQTIFNQTRSYWTSPIIDVKQAALARQARVNTSMATNPNYTMSELGDAHSYDETAAYIIVLGDKEAGLVNRSRVEYLFENERLPVELGWSRARENITFDDLSTMLNKIINATGGESEFERELAKRGGVHVGWR	YVHLDDHDAL	19	0.000741951	40	0.000668915	F8Y_L28V_F179H_G182D	1.10919
MKTTTLLFLVGALTQTHAFPQQGVPHPLPWSPPGPNDVRAPCPMLNTLANHGFLPHNGKNITQQHTINALYNALGIDAELATYLHQEAVTTNPVPNATTFSLNDLSRHDILEHDASLSRQDAFFGDNHVFNQTIFNQTRSYWTSPIIDVKQAALARQARVNTSMATNPNYTMSELGDALSYGETAAYIIVLGDKEAGLVNRSRVEYLFENERLPVELGWSRARENITFDDVSTMLNKIINATGGESEFERELAKRGGVHVGWR	FLHLVDLGAV	19	0.000741951	40	0.000668915	D129V_F179L_L231V	1.10919
MKTTTLLFLVGALTQTHAFPQQGVPHPLPWSPPGPNDVRAPCPMLNTLANHGFLPHNGKNITQQRTINALYNALGIDAELATYGHQEAVTTNPVPNATTFSLNDLSRHDILEHDASLSRQDAFFGDNHDFNQTIFNQTRSYWTSPIIDVKQAALARQARVNTSMATNPNYTMSELGNAFSYGETAAYIIVLGDKEAGLVNRSRVEYLFENERLPVELGWSRARENITFDDLSTMLNKIINATGGESEFERELAKRGGVHVGWR	FLRGDNFGAL	19	0.000741951	40	0.000668915	H65R_L84G_D177N	1.10919
MKTTTLLFLVGALTQTHAFPQQGVPHPLPWSPPGPNDVRAPCPMLNTLANHGFLPHNGKNITQQHTINALYNALGIDAELATYAHQEAVTTNPVPNATTFSLNDLSRHDILEHDASLSRQDAFFGDNHDFNQTIFNQTRSYWTSPIIDVKQAALARQARVNTSMATNPNYTMSELGDAFSYGETAPYIIVLGDKEAGLVNRSRVEYLFENERLPVELGWSRARENITFDDVSTMLNKIINATGGESEFERELAKRGGVHVGWR	FLHADDFGPV	19	0.000741951	40	0.000668915	L84A_A186P_L231V	1.10919
MKTTTLLFLVGALTQTHAFPQQGVPHPLPWSPPGPNDVRAPCPMLNTLANHGFLPHNGKNITQQHTINALYNALGIDAELATYCHQEAVTTNPVPNATTFSLNDLSRHDILEHDASLSRQDAFFGDNHDFNQTIFNQTRSYWTSPIIDVKQAALARQARVNTSMATNPNYTMSELGDAFSYGETAAYIIVLGDKEAGLVNRSRVEYLFENERLPVELGWSRARENITFDDSSTMLNKIINATGGESEFERELAKRGGVHVGWR	FLHCDDFGAS	19	0.000741951	40	0.000668915	L84C_L231S	1.10919
MKTTTLLFLVGALTQTHAFPQQGVPHPLPWSPPGPNDVRAPCPMLNTLANHGFLPHNGKNITQQHTINALYNALGIDAELATYCHQEAVTTNPVPNATTFSLNDLSRHDILEHDASLSRQDAFFGDNHIFNQTIFNQTRSYWTSPIIDVKQAALARQARVNTSMATNPNYTMSELGDAFSYAETAAYIIVLGDKEAGLVNRSRVEYLFENERLPVELGWSRARENITFDDLSTMLNKIINATGGESEFERELAKRGGVHVGWR	FLHCIDFAAL	19	0.000741951	40	0.000668915	L84C_D129I_G182A	1.10919
MKTTTLLFLVGALTQTHAFPQQGVPHPLPWSPPGPNDVRAPCPMLNTLANHGFLPHNGKNITQQHTINALYNALGIDAELATYLHQEAVTTNPVPNATTFSLNDLSRHDILEHDASLSRQDAFFGDNHDFNQTIFNQTRSYWTSPIIDVKQAALARQARVNTSMATNPNYTMSELGNACSYGETAAYIIVLGDKEAGLVNRSRVEYLFENERLPVELGWSRARENITFDDLSTMLNKIINATGGESEFERELAKRGGVHVGWR	FLHLDNCGAL	19	0.000741951	40	0.000668915	D177N_F179C	1.10919
MKTTTLLPLVGALTQTHAFPQQGVPHPRPWSPPGPNDVRAPCPMLNTLANHGFLPHNGKNITQQETINALYNALGIDAELATYLHQEAVTTNPVPNATTFSLNDLSRHDILEHDASLSRQDAFFGDNHSFNQTIFNQTRSYWTSPIIDVKQAALARQARVNTSMATNPNYTMSELGDAFSYGETAAYIIVLGDKEAGLVNRSRVEYLFENERLPVELGWSRARENITFDDLSTMLNKIINATGGESEFERELAKRGGVHVGWR	PRELSDFGAL	19	0.000741951	40	0.000668915	F8P_L28R_H65E_D129S	1.10919
MKTTTLLFLVGALTQTHAFPQQGVPHPLPWSPPGPNDVRAPCPMLNTLANHGFLPHNGKNITQQHTINALYNALGIDAELATYCHQEAVTTNPVPNATTFSLNDLSRHDILEHDASLSRQDAFFGDNHDFNQTIFNQTRSYWTSPIIDVKQAALARQARVNTSMATNPNYTMSELGDAASYGETAAYIIVLGDKEAGLVNRSRVEYLFENERLPVELGWSRARENITFDDKSTMLNKIINATGGESEFERELAKRGGVHVGWR	FLHCDDAGAK	3970	0.155029	8361	0.13982	L84C_F179A_L231K	1.10877
MKTTTLLVLVGALTQTHAFPQQGVPHPLPWSPPGPNDVRAPCPMLNTLANHGFLPHNGKNITQQCTINALYNALGIDAELATYSHQEAVTTNPVPNATTFSLNDLSRHDILEHDASLSRQDAFFGDNHVFNQTIFNQTRSYWTSPIIDVKQAALARQARVNTSMATNPNYTMSELGAAFSYGETAAYIIVLGDKEAGLVNRSRVEYLFENERLPVELGWSRARENITFDDLSTMLNKIINATGGESEFERELAKRGGVHVGWR	VLCSVAFGAL	66	0.0025773	139	0.00232448	F8V_H65C_L84S_D129V_D177A	1.10877
MKTTTLLFLVGALTQTHAFPQQGVPHPLPWSPPGPNDVRAPCPMLNTLANHGFLPHNGKNITQQLTINALYNALGIDAELATYSHQEAVTTNPVPNATTFSLNDLSRHDILEHDASLSRQDAFFGDNHDFNQTIFNQTRSYWTSPIIDVKQAALARQARVNTSMATNPNYTMSELGDAFSYGETAYYIIVLGDKEAGLVNRSRVEYLFENERLPVELGWSRARENITFDDVSTMLNKIINATGGESEFERELAKRGGVHVGWR	FLLSDDFGYV	28	0.0010934	59	0.000986649	H65L_L84S_A186Y_L231V	1.1082
MKTTTLLFLVGALTQTHAFPQQGVPHPLPWSPPGPNDVRAPCPMLNTLANHGFLPHNGKNITQQHTINALYNALGIDAELATYYHQEAVTTNPVPNATTFSLNDLSRHDILEHDASLSRQDAFFGDNHDFNQTIFNQTRSYWTSPIIDVKQAALARQARVNTSMATNPNYTMSELGDAFSYGETAGYIIVLGDKEAGLVNRSRVEYLFENERLPVELGWSRARENITFDDPSTMLNKIINATGGESEFERELAKRGGVHVGWR	FLHYDDFGGP	28	0.0010934	59	0.000986649	L84Y_A186G_L231P	1.1082
MKTTTLLFLVGALTQTHAFPQQGVPHPLPWSPPGPNDVRAPCPMLNTLANHGFLPHNGKNITQQHTINALYNALGIDAELATYHHQEAVTTNPVPNATTFSLNDLSRHDILEHDASLSRQDAFFGDNHDFNQTIFNQTRSYWTSPIIDVKQAALARQARVNTSMATNPNYTMSELGNAFSYNETAAYIIVLGDKEAGLVNRSRVEYLFENERLPVELGWSRARENITFDDLSTMLNKIINATGGESEFERELAKRGGVHVGWR	FLHHDNFNAL	28	0.0010934	59	0.000986649	L84H_D177N_G182N	1.1082
MKTTTLLFLVGALTQTHAFPQQGVPHPMPWSPPGPNDVRAPCPMLNTLANHGFLPHNGKNITQQNTINALYNALGIDAELATYLHQEAVTTNPVPNATTFSLNDLSRHDILEHDASLSRQDAFFGDNHYFNQTIFNQTRSYWTSPIIDVKQAALARQARVNTSMATNPNYTMSELGDAFSYGETAAYIIVLGDKEAGLVNRSRVEYLFENERLPVELGWSRARENITFDDLSTMLNKIINATGGESEFERELAKRGGVHVGWR	FMNLYDFGAL	28	0.0010934	59	0.000986649	L28M_H65N_D129Y	1.1082
MKTTTLLFLVGALTQTHAFPQQGVPHPLPWSPPGPNDVRAPCPMLNTLANHGFLPHNGKNITQQHTINALYNALGIDAELATYYHQEAVTTNPVPNATTFSLNDLSRHDILEHDASLSRQDAFFGDNHDFNQTIFNQTRSYWTSPIIDVKQAALARQARVNTSMATNPNYTMSELGDAFSYGETAPYIIVLGDKEAGLVNRSRVEYLFENERLPVELGWSRARENITFDDVSTMLNKIINATGGESEFERELAKRGGVHVGWR	FLHYDDFGPV	28	0.0010934	59	0.000986649	L84Y_A186P_L231V	1.1082
MKTTTLLFLVGALTQTHAFPQQGVPHPLPWSPPGPNDVRAPCPMLNTLANHGFLPHNGKNITQQHTINALYNALGIDAELATYYHQEAVTTNPVPNATTFSLNDLSRHDILEHDASLSRQDAFFGDNHNFNQTIFNQTRSYWTSPIIDVKQAALARQARVNTSMATNPNYTMSELGDAFSYGETAVYIIVLGDKEAGLVNRSRVEYLFENERLPVELGWSRARENITFDDESTMLNKIINATGGESEFERELAKRGGVHVGWR	FLHYNDFGVE	55	0.00214775	116	0.00193985	L84Y_D129N_A186V_L231E	1.10717
MKTTTLLMLVGALTQTHAFPQQGVPHPLPWSPPGPNDVRAPCPMLNTLANHGFLPHNGKNITQQITINALYNALGIDAELATYLHQEAVTTNPVPNATTFSLNDLSRHDILEHDASLSRQDAFFGDNHHFNQTIFNQTRSYWTSPIIDVKQAALARQARVNTSMATNPNYTMSELGDAFSYGETAAYIIVLGDKEAGLVNRSRVEYLFENERLPVELGWSRARENITFDDLSTMLNKIINATGGESEFERELAKRGGVHVGWR	MLILHDFGAL	7849	0.306504	16560	0.276931	F8M_H65I_D129H	1.10679
MKTTTLLFLVGALTQTHAFPQQGVPHPLPWSPPGPNDVRAPCPMLNTLANHGFLPHNGKNITQQHTINALYNALGIDAELATYSHQEAVTTNPVPNATTFSLNDLSRHDILEHDASLSRQDAFFGDNHDFNQTIFNQTRSYWTSPIIDVKQAALARQARVNTSMATNPNYTMSELGDAFSYGETAFYIIVLGDKEAGLVNRSRVEYLFENERLPVELGWSRARENITFDDCSTMLNKIINATGGESEFERELAKRGGVHVGWR	FLHSDDFGFC	7272	0.283972	15343	0.256579	L84S_A186F_L231C	1.10676
MKTTTLLFLVGALTQTHAFPQQGVPHPLPWSPPGPNDVRAPCPMLNTLANHGFLPHNGKNITQQHTINALYNALGIDAELATYVHQEAVTTNPVPNATTFSLNDLSRHDILEHDASLSRQDAFFGDNHDFNQTIFNQTRSYWTSPIIDVKQAALARQARVNTSMATNPNYTMSELGNAFSYYETAAYIIVLGDKEAGLVNRSRVEYLFENERLPVELGWSRARENITFDDESTMLNKIINATGGESEFERELAKRGGVHVGWR	FLHVDNFYAE	72	0.0028116	152	0.00254188	L84V_D177N_G182Y_L231E	1.10611
MKTTTLLALVGALTQTHAFPQQGVPHPGPWSPPGPNDVRAPCPMLNTLANHGFLPHNGKNITQQTTINALYNALGIDAELATYLHQEAVTTNPVPNATTFSLNDLSRHDILEHDASLSRQDAFFGDNHDFNQTIFNQTRSYWTSPIIDVKQAALARQARVNTSMATNPNYTMSELGDAFSYGETATYIIVLGDKEAGLVNRSRVEYLFENERLPVELGWSRARENITFDDLSTMLNKIINATGGESEFERELAKRGGVHVGWR	AGTLDDFGTL	45	0.00175725	95	0.00158867	F8A_L28G_H65T_A186T	1.10611
MKTTTLLFLVGALTQTHAFPQQGVPHPGPWSPPGPNDVRAPCPMLNTLANHGFLPHNGKNITQQHTINALYNALGIDAELATYLHQEAVTTNPVPNATTFSLNDLSRHDILEHDASLSRQDAFFGDNHVFNQTIFNQTRSYWTSPIIDVKQAALARQARVNTSMATNPNYTMSELGFAFSYGETAAYIIVLGDKEAGLVNRSRVEYLFENERLPVELGWSRARENITFDDSSTMLNKIINATGGESEFERELAKRGGVHVGWR	FGHLVFFGAS	36	0.0014058	76	0.00127094	L28G_D129V_D177F_L231S	1.10611
MKTTTLLGLVGALTQTHAFPQQGVPHPRPWSPPGPNDVRAPCPMLNTLANHGFLPHNGKNITQQMTINALYNALGIDAELATYSHQEAVTTNPVPNATTFSLNDLSRHDILEHDASLSRQDAFFGDNHYFNQTIFNQTRSYWTSPIIDVKQAALARQARVNTSMATNPNYTMSELGDAFSYGETAAYIIVLGDKEAGLVNRSRVEYLFENERLPVELGWSRARENITFDDLSTMLNKIINATGGESEFERELAKRGGVHVGWR	GRMSYDFGAL	36	0.0014058	76	0.00127094	F8G_L28R_H65M_L84S_D129Y	1.10611
MKTTTLLMLVGALTQTHAFPQQGVPHPCPWSPPGPNDVRAPCPMLNTLANHGFLPHNGKNITQQETINALYNALGIDAELATYLHQEAVTTNPVPNATTFSLNDLSRHDILEHDASLSRQDAFFGDNHEFNQTIFNQTRSYWTSPIIDVKQAALARQARVNTSMATNPNYTMSELGFALSYGETAAYIIVLGDKEAGLVNRSRVEYLFENERLPVELGWSRARENITFDDLSTMLNKIINATGGESEFERELAKRGGVHVGWR	MCELEFLGAL	27	0.00105435	57	0.000953203	F8M_L28C_H65E_D129E_D177F_F179L	1.10611
MKTTTLLFLVGALTQTHAFPQQGVPHPLPWSPPGPNDVRAPCPMLNTLANHGFLPHNGKNITQQHTINALYNALGIDAELATYAHQEAVTTNPVPNATTFSLNDLSRHDILEHDASLSRQDAFFGDNHDFNQTIFNQTRSYWTSPIIDVKQAALARQARVNTSMATNPNYTMSELGDADSYGETAQYIIVLGDKEAGLVNRSRVEYLFENERLPVELGWSRARENITFDDMSTMLNKIINATGGESEFERELAKRGGVHVGWR	FLHADDDGQM	27	0.00105435	57	0.000953203	L84A_F179D_A186Q_L231M	1.10611
MKTTTLLFLVGALTQTHAFPQQGVPHPLPWSPPGPNDVRAPCPMLNTLANHGFLPHNGKNITQQRTINALYNALGIDAELATYLHQEAVTTNPVPNATTFSLNDLSRHDILEHDASLSRQDAFFGDNHAFNQTIFNQTRSYWTSPIIDVKQAALARQARVNTSMATNPNYTMSELGVAFSYGETAAYIIVLGDKEAGLVNRSRVEYLFENERLPVELGWSRARENITFDDLSTMLNKIINATGGESEFERELAKRGGVHVGWR	FLRLAVFGAL	27	0.00105435	57	0.000953203	H65R_D129A_D177V	1.10611
MKTTTLLFLVGALTQTHAFPQQGVPHPQPWSPPGPNDVRAPCPMLNTLANHGFLPHNGKNITQQRTINALYNALGIDAELATYLHQEAVTTNPVPNATTFSLNDLSRHDILEHDASLSRQDAFFGDNHLFNQTIFNQTRSYWTSPIIDVKQAALARQARVNTSMATNPNYTMSELGIAFSYGETAAYIIVLGDKEAGLVNRSRVEYLFENERLPVELGWSRARENITFDDLSTMLNKIINATGGESEFERELAKRGGVHVGWR	FQRLLIFGAL	27	0.00105435	57	0.000953203	L28Q_H65R_D129L_D177I	1.10611
MKTTTLLFLVGALTQTHAFPQQGVPHPQPWSPPGPNDVRAPCPMLNTLANHGFLPHNGKNITQQHTINALYNALGIDAELATYLHQEAVTTNPVPNATTFSLNDLSRHDILEHDASLSRQDAFFGDNHLFNQTIFNQTRSYWTSPIIDVKQAALARQARVNTSMATNPNYTMSELGIAFSYDETAAYIIVLGDKEAGLVNRSRVEYLFENERLPVELGWSRARENITFDDLSTMLNKIINATGGESEFERELAKRGGVHVGWR	FQHLLIFDAL	18	0.000702901	38	0.000635469	L28Q_D129L_D177I_G182D	1.10611
MKTTTLLFLVGALTQTHAFPQQGVPHPLPWSPPGPNDVRAPCPMLNTLANHGFLPHNGKNITQQHTINALYNALGIDAELATYIHQEAVTTNPVPNATTFSLNDLSRHDILEHDASLSRQDAFFGDNHDFNQTIFNQTRSYWTSPIIDVKQAALARQARVNTSMATNPNYTMSELGDAFSYGETASYIIVLGDKEAGLVNRSRVEYLFENERLPVELGWSRARENITFDDKSTMLNKIINATGGESEFERELAKRGGVHVGWR	FLHIDDFGSK	18	0.000702901	38	0.000635469	L84I_A186S_L231K	1.10611
MKTTTLLTLVGALTQTHAFPQQGVPHPLPWSPPGPNDVRAPCPMLNTLANHGFLPHNGKNITQQATINALYNALGIDAELATYLHQEAVTTNPVPNATTFSLNDLSRHDILEHDASLSRQDAFFGDNHDFNQTIFNQTRSYWTSPIIDVKQAALARQARVNTSMATNPNYTMSELGYAFSYGETAYYIIVLGDKEAGLVNRSRVEYLFENERLPVELGWSRARENITFDDLSTMLNKIINATGGESEFERELAKRGGVHVGWR	TLALDYFGYL	18	0.000702901	38	0.000635469	F8T_H65A_D177Y_A186Y	1.10611
MKTTTLLLLVGALTQTHAFPQQGVPHPLPWSPPGPNDVRAPCPMLNTLANHGFLPHNGKNITQQTTINALYNALGIDAELATYSHQEAVTTNPVPNATTFSLNDLSRHDILEHDASLSRQDAFFGDNHNFNQTIFNQTRSYWTSPIIDVKQAALARQARVNTSMATNPNYTMSELGKAFSYGETAAYIIVLGDKEAGLVNRSRVEYLFENERLPVELGWSRARENITFDDLSTMLNKIINATGGESEFERELAKRGGVHVGWR	LLTSNKFGAL	18	0.000702901	38	0.000635469	F8L_H65T_L84S_D129N_D177K	1.10611
MKTTTLLFLVGALTQTHAFPQQGVPHPLPWSPPGPNDVRAPCPMLNTLANHGFLPHNGKNITQQHTINALYNALGIDAELATYLHQEAVTTNPVPNATTFSLNDLSRHDILEHDASLSRQDAFFGDNHMFNQTIFNQTRSYWTSPIIDVKQAALARQARVNTSMATNPNYTMSELGGAFSYGETAAYIIVLGDKEAGLVNRSRVEYLFENERLPVELGWSRARENITFDDLSTMLNKIINATGGESEFERELAKRGGVHVGWR	FLHLMGFGAL	18	0.000702901	38	0.000635469	D129M_D177G	1.10611
MKTTTLLFLVGALTQTHAFPQQGVPHPLPWSPPGPNDVRAPCPMLNTLANHGFLPHNGKNITQQHTINALYNALGIDAELATYVHQEAVTTNPVPNATTFSLNDLSRHDILEHDASLSRQDAFFGDNHDFNQTIFNQTRSYWTSPIIDVKQAALARQARVNTSMATNPNYTMSELGDAFSYGETADYIIVLGDKEAGLVNRSRVEYLFENERLPVELGWSRARENITFDDMSTMLNKIINATGGESEFERELAKRGGVHVGWR	FLHVDDFGDM	3270	0.127694	6909	0.115538	L84V_A186D_L231M	1.10521
MKTTTLLKLVGALTQTHAFPQQGVPHPGPWSPPGPNDVRAPCPMLNTLANHGFLPHNGKNITQQATINALYNALGIDAELATYLHQEAVTTNPVPNATTFSLNDLSRHDILEHDASLSRQDAFFGDNHMFNQTIFNQTRSYWTSPIIDVKQAALARQARVNTSMATNPNYTMSELGDAFSYGETAAYIIVLGDKEAGLVNRSRVEYLFENERLPVELGWSRARENITFDDLSTMLNKIINATGGESEFERELAKRGGVHVGWR	KGALMDFGAL	738	0.0288189	1561	0.0261044	F8K_L28G_H65A_D129M	1.10399
MKTTTLLMLVGALTQTHAFPQQGVPHPKPWSPPGPNDVRAPCPMLNTLANHGFLPHNGKNITQQHTINALYNALGIDAELATYLHQEAVTTNPVPNATTFSLNDLSRHDILEHDASLSRQDAFFGDNHKFNQTIFNQTRSYWTSPIIDVKQAALARQARVNTSMATNPNYTMSELGFAFSYGETAAYIIVLGDKEAGLVNRSRVEYLFENERLPVELGWSRARENITFDDLSTMLNKIINATGGESEFERELAKRGGVHVGWR	MKHLKFFGAL	1630	0.0636516	3448	0.0576604	F8M_L28K_D129K_D177F	1.1039
MKTTTLLFLVGALTQTHAFPQQGVPHPLPWSPPGPNDVRAPCPMLNTLANHGFLPHNGKNITQQHTINALYNALGIDAELATYYHQEAVTTNPVPNATTFSLNDLSRHDILEHDASLSRQDAFFGDNHDFNQTIFNQTRSYWTSPIIDVKQAALARQARVNTSMATNPNYTMSELGYAFSYGETAVYIIVLGDKEAGLVNRSRVEYLFENERLPVELGWSRARENITFDDESTMLNKIINATGGESEFERELAKRGGVHVGWR	FLHYDYFGVE	26	0.0010153	55	0.000919758	L84Y_D177Y_A186V_L231E	1.10388
MKTTTLLHLVGALTQTHAFPQQGVPHPAPWSPPGPNDVRAPCPMLNTLANHGFLPHNGKNITQQHTINALYNALGIDAELATYLHQEAVTTNPVPNATTFSLNDLSRHDILEHDASLSRQDAFFGDNHDFNQTIFNQTRSYWTSPIIDVKQAALARQARVNTSMATNPNYTMSELGDAFSYGETAEYIIVLGDKEAGLVNRSRVEYLFENERLPVELGWSRARENITFDDLSTMLNKIINATGGESEFERELAKRGGVHVGWR	HAHLDDFGEL	1306	0.0509993	2765	0.0462387	F8H_L28A_A186E	1.10296
MKTTTLLLLVGALTQTHAFPQQGVPHPEPWSPPGPNDVRAPCPMLNTLANHGFLPHNGKNITQQQTINALYNALGIDAELATYLHQEAVTTNPVPNATTFSLNDLSRHDILEHDASLSRQDAFFGDNHAFNQTIFNQTRSYWTSPIIDVKQAALARQARVNTSMATNPNYTMSELGAAFSYGETAAYIIVLGDKEAGLVNRSRVEYLFENERLPVELGWSRARENITFDDLSTMLNKIINATGGESEFERELAKRGGVHVGWR	LEQLAAFGAL	17	0.000663851	36	0.000602023	F8L_L28E_H65Q_D129A_D177A	1.1027
MKTTTLLVLVGALTQTHAFPQQGVPHPMPWSPPGPNDVRAPCPMLNTLANHGFLPHNGKNITQQCTINALYNALGIDAELATYLHQEAVTTNPVPNATTFSLNDLSRHDILEHDASLSRQDAFFGDNHEFNQTIFNQTRSYWTSPIIDVKQAALARQARVNTSMATNPNYTMSELGVAFSYGETAAYIIVLGDKEAGLVNRSRVEYLFENERLPVELGWSRARENITFDDLSTMLNKIINATGGESEFERELAKRGGVHVGWR	VMCLEVFGAL	17	0.000663851	36	0.000602023	F8V_L28M_H65C_D129E_D177V	1.1027
MKTTTLLFLVGALTQTHAFPQQGVPHPLPWSPPGPNDVRAPCPMLNTLANHGFLPHNGKNITQQHTINALYNALGIDAELATYIHQEAVTTNPVPNATTFSLNDLSRHDILEHDASLSRQDAFFGDNHDFNQTIFNQTRSYWTSPIIDVKQAALARQARVNTSMATNPNYTMSELGDAYSYGETAAYIIVLGDKEAGLVNRSRVEYLFENERLPVELGWSRARENITFDDMSTMLNKIINATGGESEFERELAKRGGVHVGWR	FLHIDDYGAM	17	0.000663851	36	0.000602023	L84I_F179Y_L231M	1.1027
MKTTTLLFLVGALTQTHAFPQQGVPHPMPWSPPGPNDVRAPCPMLNTLANHGFLPHNGKNITQQQTINALYNALGIDAELATYAHQEAVTTNPVPNATTFSLNDLSRHDILEHDASLSRQDAFFGDNHDFNQTIFNQTRSYWTSPIIDVKQAALARQARVNTSMATNPNYTMSELGDAESYVETAVYIIVLGDKEAGLVNRSRVEYLFENERLPVELGWSRARENITFDDKSTMLNKIINATGGESEFERELAKRGGVHVGWR	FMQADDEVVK	17	0.000663851	36	0.000602023	L28M_H65Q_L84A_F179E_G182V_A186V_L231K	1.1027
MKTTTLLLLVGALTQTHAFPQQGVPHPLPWSPPGPNDVRAPCPMLNTLANHGFLPHNGKNITQQVTINALYNALGIDAELATYLHQEAVTTNPVPNATTFSLNDLSRHDILEHDASLSRQDAFFGDNHCFNQTIFNQTRSYWTSPIIDVKQAALARQARVNTSMATNPNYTMSELGEAFSYGETAAYIIVLGDKEAGLVNRSRVEYLFENERLPVELGWSRARENITFDDLSTMLNKIINATGGESEFERELAKRGGVHVGWR	LLVLCEFGAL	17	0.000663851	36	0.000602023	F8L_H65V_D129C_D177E	1.1027
MKTTTLLELVGALTQTHAFPQQGVPHPLPWSPPGPNDVRAPCPMLNTLANHGFLPHNGKNITQQGTINALYNALGIDAELATYSHQEAVTTNPVPNATTFSLNDLSRHDILEHDASLSRQDAFFGDNHCFNQTIFNQTRSYWTSPIIDVKQAALARQARVNTSMATNPNYTMSELGDATSYGETAVYIIVLGDKEAGLVNRSRVEYLFENERLPVELGWSRARENITFDDVSTMLNKIINATGGESEFERELAKRGGVHVGWR	ELGSCDTGVV	17	0.000663851	36	0.000602023	F8E_H65G_L84S_D129C_F179T_A186V_L231V	1.1027
MKTTTLLVLVGALTQTHAFPQQGVPHPRPWSPPGPNDVRAPCPMLNTLANHGFLPHNGKNITQQFTINALYNALGIDAELATYSHQEAVTTNPVPNATTFSLNDLSRHDILEHDASLSRQDAFFGDNHAFNQTIFNQTRSYWTSPIIDVKQAALARQARVNTSMATNPNYTMSELGCAFSYGETAAYIIVLGDKEAGLVNRSRVEYLFENERLPVELGWSRARENITFDDLSTMLNKIINATGGESEFERELAKRGGVHVGWR	VRFSACFGAL	25	0.000976251	53	0.000886312	F8V_L28R_H65F_L84S_D129A_D177C	1.10148
MKTTTLLYLVGALTQTHAFPQQGVPHPMPWSPPGPNDVRAPCPMLNTLANHGFLPHNGKNITQQNTINALYNALGIDAELATYDHQEAVTTNPVPNATTFSLNDLSRHDILEHDASLSRQDAFFGDNHGFNQTIFNQTRSYWTSPIIDVKQAALARQARVNTSMATNPNYTMSELGMAFSYGETAAYIIVLGDKEAGLVNRSRVEYLFENERLPVELGWSRARENITFDDSSTMLNKIINATGGESEFERELAKRGGVHVGWR	YMNDGMFGAS	25	0.000976251	53	0.000886312	F8Y_L28M_H65N_L84D_D129G_D177M_L231S	1.10148
MKTTTLLFLVGALTQTHAFPQQGVPHPLPWSPPGPNDVRAPCPMLNTLANHGFLPHNGKNITQQHTINALYNALGIDAELATYQHQEAVTTNPVPNATTFSLNDLSRHDILEHDASLSRQDAFFGDNHDFNQTIFNQTRSYWTSPIIDVKQAALARQARVNTSMATNPNYTMSELGDAFSYMETAAYIIVLGDKEAGLVNRSRVEYLFENERLPVELGWSRARENITFDDLSTMLNKIINATGGESEFERELAKRGGVHVGWR	FLHQDDFMAL	33	0.00128865	70	0.0011706	L84Q_G182M	1.10085
MKTTTLLMLVGALTQTHAFPQQGVPHPTPWSPPGPNDVRAPCPMLNTLANHGFLPHNGKNITQQHTINALYNALGIDAELATYLHQEAVTTNPVPNATTFSLNDLSRHDILEHDASLSRQDAFFGDNHQFNQTIFNQTRSYWTSPIIDVKQAALARQARVNTSMATNPNYTMSELGSAFSYGETAAYIIVLGDKEAGLVNRSRVEYLFENERLPVELGWSRARENITFDDLSTMLNKIINATGGESEFERELAKRGGVHVGWR	MTHLQSFGAL	33	0.00128865	70	0.0011706	F8M_L28T_D129Q_D177S	1.10085
MKTTTLLVLVGALTQTHAFPQQGVPHPLPWSPPGPNDVRAPCPMLNTLANHGFLPHNGKNITQQFTINALYNALGIDAELATYLHQEAVTTNPVPNATTFSLNDLSRHDILEHDASLSRQDAFFGDNHCFNQTIFNQTRSYWTSPIIDVKQAALARQARVNTSMATNPNYTMSELGDAFSYGETAAYIIVLGDKEAGLVNRSRVEYLFENERLPVELGWSRARENITFDDFSTMLNKIINATGGESEFERELAKRGGVHVGWR	VLFLCDFGAF	10394	0.405886	22052	0.368773	F8V_H65F_D129C_L231F	1.10064
MKTTTLLTLVGALTQTHAFPQQGVPHPLPWSPPGPNDVRAPCPMLNTLANHGFLPHNGKNITQQATINALYNALGIDAELATYLHQEAVTTNPVPNATTFSLNDLSRHDILEHDASLSRQDAFFGDNHDFNQTIFNQTRSYWTSPIIDVKQAALARQARVNTSMATNPNYTMSELGDAFSYGETAYYIIVLGDKEAGLVNRSRVEYLFENERLPVELGWSRARENITFDDMSTMLNKIINATGGESEFERELAKRGGVHVGWR	TLALDDFGYM	41	0.00160105	87	0.00145489	F8T_H65A_A186Y_L231M	1.10046
MKTTTLLFLVGALTQTHAFPQQGVPHPLPWSPPGPNDVRAPCPMLNTLANHGFLPHNGKNITQQHTINALYNALGIDAELATYLHQEAVTTNPVPNATTFSLNDLSRHDILEHDASLSRQDAFFGDNHDFNQTIFNQTRSYWTSPIIDVKQAALARQARVNTSMATNPNYTMSELGDAFSYGETAAYIIVLGDKEAGLVNRSRVEYLFENERLPVELGWSRARENITFDDMSTMLNKIINATGGESEFERELAKRGGVHVGWR	FLHLDDFGAM	5517	0.215439	11710	0.195825	L231M	1.10016
MKTTTLLVLVGALTQTHAFPQQGVPHPMPWSPPGPNDVRAPCPMLNTLANHGFLPHNGKNITQQVTINALYNALGIDAELATYLHQEAVTTNPVPNATTFSLNDLSRHDILEHDASLSRQDAFFGDNHVFNQTIFNQTRSYWTSPIIDVKQAALARQARVNTSMATNPNYTMSELGMAFSYGETAAYIIVLGDKEAGLVNRSRVEYLFENERLPVELGWSRARENITFDDLSTMLNKIINATGGESEFERELAKRGGVHVGWR	VMVLVMFGAL	65	0.00253825	138	0.00230776	F8V_L28M_H65V_D129V_D177M	1.09988
MKTTTLLYLVGALTQTHAFPQQGVPHPEPWSPPGPNDVRAPCPMLNTLANHGFLPHNGKNITQQSTINALYNALGIDAELATYLHQEAVTTNPVPNATTFSLNDLSRHDILEHDASLSRQDAFFGDNHGFNQTIFNQTRSYWTSPIIDVKQAALARQARVNTSMATNPNYTMSELGAAFSYGETAAYIIVLGDKEAGLVNRSRVEYLFENERLPVELGWSRARENITFDDLSTMLNKIINATGGESEFERELAKRGGVHVGWR	YESLGAFGAL	1488	0.0581065	3161	0.052861	F8Y_L28E_H65S_D129G_D177A	1.09923
MKTTTLLFLVGALTQTHAFPQQGVPHPVPWSPPGPNDVRAPCPMLNTLANHGFLPHNGKNITQQCTINALYNALGIDAELATYLHQEAVTTNPVPNATTFSLNDLSRHDILEHDASLSRQDAFFGDNHVFNQTIFNQTRSYWTSPIIDVKQAALARQARVNTSMATNPNYTMSELGMAFSYGETAAYIIVLGDKEAGLVNRSRVEYLFENERLPVELGWSRARENITFDDLSTMLNKIINATGGESEFERELAKRGGVHVGWR	FVCLVMFGAL	5182	0.202357	11010	0.184119	L28V_H65C_D129V_D177M	1.09906
MKTTTLLFLVGALTQTHAFPQQGVPHPLPWSPPGPNDVRAPCPMLNTLANHGFLPHNGKNITQQHTINALYNALGIDAELATYLHQEAVTTNPVPNATTFSLNDLSRHDILEHDASLSRQDAFFGDNHNFNQTIFNQTRSYWTSPIIDVKQAALARQARVNTSMATNPNYTMSELGDAISYGETAFYIIVLGDKEAGLVNRSRVEYLFENERLPVELGWSRARENITFDDLSTMLNKIINATGGESEFERELAKRGGVHVGWR	FLHLNDIGFL	48	0.0018744	102	0.00170573	D129N_F179I_A186F	1.09888
MKTTTLLFLVGALTQTHAFPQQGVPHPLPWSPPGPNDVRAPCPMLNTLANHGFLPHNGKNITQQHTINALYNALGIDAELATYLHQEAVTTNPVPNATTFSLNDLSRHDILEHDASLSRQDAFFGDNHDFNQTIFNQTRSYWTSPIIDVKQAALARQARVNTSMATNPNYTMSELGDAVSYSETAAYIIVLGDKEAGLVNRSRVEYLFENERLPVELGWSRARENITFDDCSTMLNKIINATGGESEFERELAKRGGVHVGWR	FLHLDDVSAC	48	0.0018744	102	0.00170573	F179V_G182S_L231C	1.09888
MKTTTLLPLVGALTQTHAFPQQGVPHPMPWSPPGPNDVRAPCPMLNTLANHGFLPHNGKNITQQFTINALYNALGIDAELATYLHQEAVTTNPVPNATTFSLNDLSRHDILEHDASLSRQDAFFGDNHFFNQTIFNQTRSYWTSPIIDVKQAALARQARVNTSMATNPNYTMSELGHAFSYGETAAYIIVLGDKEAGLVNRSRVEYLFENERLPVELGWSRARENITFDDLSTMLNKIINATGGESEFERELAKRGGVHVGWR	PMFLFHFGAL	40	0.001562	85	0.00142144	F8P_L28M_H65F_D129F_D177H	1.09888
MKTTTLLFLVGALTQTHAFPQQGVPHPLPWSPPGPNDVRAPCPMLNTLANHGFLPHNGKNITQQHTINALYNALGIDAELATYTHQEAVTTNPVPNATTFSLNDLSRHDILEHDASLSRQDAFFGDNHDFNQTIFNQTRSYWTSPIIDVKQAALARQARVNTSMATNPNYTMSELGYAFSYPETAAYIIVLGDKEAGLVNRSRVEYLFENERLPVELGWSRARENITFDDSSTMLNKIINATGGESEFERELAKRGGVHVGWR	FLHTDYFPAS	40	0.001562	85	0.00142144	L84T_D177Y_G182P_L231S	1.09888
MKTTTLLFLVGALTQTHAFPQQGVPHPLPWSPPGPNDVRAPCPMLNTLANHGFLPHNGKNITQQHTINALYNALGIDAELATYYHQEAVTTNPVPNATTFSLNDLSRHDILEHDASLSRQDAFFGDNHDFNQTIFNQTRSYWTSPIIDVKQAALARQARVNTSMATNPNYTMSELGNAFSYGETAVYIIVLGDKEAGLVNRSRVEYLFENERLPVELGWSRARENITFDDESTMLNKIINATGGESEFERELAKRGGVHVGWR	FLHYDNFGVE	32	0.0012496	68	0.00113715	L84Y_D177N_A186V_L231E	1.09888
MKTTTLLFLVGALTQTHAFPQQGVPHPLPWSPPGPNDVRAPCPMLNTLANHGFLPHNGKNITQQHTINALYNALGIDAELATYMHQEAVTTNPVPNATTFSLNDLSRHDILEHDASLSRQDAFFGDNHNFNQTIFNQTRSYWTSPIIDVKQAALARQARVNTSMATNPNYTMSELGDAFSYGETAMYIIVLGDKEAGLVNRSRVEYLFENERLPVELGWSRARENITFDDLSTMLNKIINATGGESEFERELAKRGGVHVGWR	FLHMNDFGML	24	0.000937201	51	0.000852866	L84M_D129N_A186M	1.09888
MKTTTLLSLVGALTQTHAFPQQGVPHPVPWSPPGPNDVRAPCPMLNTLANHGFLPHNGKNITQQVTINALYNALGIDAELATYLHQEAVTTNPVPNATTFSLNDLSRHDILEHDASLSRQDAFFGDNHIFNQTIFNQTRSYWTSPIIDVKQAALARQARVNTSMATNPNYTMSELGDALSYGETAAYIIVLGDKEAGLVNRSRVEYLFENERLPVELGWSRARENITFDDLSTMLNKIINATGGESEFERELAKRGGVHVGWR	SVVLIDLGAL	16	0.000624801	34	0.000568577	F8S_L28V_H65V_D129I_F179L	1.09888
MKTTTLLFLVGALTQTHAFPQQGVPHPLPWSPPGPNDVRAPCPMLNTLANHGFLPHNGKNITQQHTINALYNALGIDAELATYPHQEAVTTNPVPNATTFSLNDLSRHDILEHDASLSRQDAFFGDNHHFNQTIFNQTRSYWTSPIIDVKQAALARQARVNTSMATNPNYTMSELGDAFSYLETAAYIIVLGDKEAGLVNRSRVEYLFENERLPVELGWSRARENITFDDGSTMLNKIINATGGESEFERELAKRGGVHVGWR	FLHPHDFLAG	16	0.000624801	34	0.000568577	L84P_D129H_G182L_L231G	1.09888
MKTTTLLFLVGALTQTHAFPQQGVPHPRPWSPPGPNDVRAPCPMLNTLANHGFLPHNGKNITQQHTINALYNALGIDAELATYLHQEAVTTNPVPNATTFSLNDLSRHDILEHDASLSRQDAFFGDNHKFNQTIFNQTRSYWTSPIIDVKQAALARQARVNTSMATNPNYTMSELGHAFSYGETAAYIIVLGDKEAGLVNRSRVEYLFENERLPVELGWSRARENITFDDLSTMLNKIINATGGESEFERELAKRGGVHVGWR	FRHLKHFGAL	16	0.000624801	34	0.000568577	L28R_D129K_D177H	1.09888
MKTTTLLALVGALTQTHAFPQQGVPHPGPWSPPGPNDVRAPCPMLNTLANHGFLPHNGKNITQQATINALYNALGIDAELATYLHQEAVTTNPVPNATTFSLNDLSRHDILEHDASLSRQDAFFGDNHDFNQTIFNQTRSYWTSPIIDVKQAALARQARVNTSMATNPNYTMSELGDAFSYGETAAYIIVLGDKEAGLVNRSRVEYLFENERLPVELGWSRARENITFDDLSTMLNKIINATGGESEFERELAKRGGVHVGWR	AGALDDFGAL	16	0.000624801	34	0.000568577	F8A_L28G_H65A	1.09888
MKTTTLLPLVGALTQTHAFPQQGVPHPAPWSPPGPNDVRAPCPMLNTLANHGFLPHNGKNITQQFTINALYNALGIDAELATYLHQEAVTTNPVPNATTFSLNDLSRHDILEHDASLSRQDAFFGDNHFFNQTIFNQTRSYWTSPIIDVKQAALARQARVNTSMATNPNYTMSELGHAFSYGETAAYIIVLGDKEAGLVNRSRVEYLFENERLPVELGWSRARENITFDDLSTMLNKIINATGGESEFERELAKRGGVHVGWR	PAFLFHFGAL	16	0.000624801	34	0.000568577	F8P_L28A_H65F_D129F_D177H	1.09888
MKTTTLLMLVGALTQTHAFPQQGVPHPEPWSPPGPNDVRAPCPMLNTLANHGFLPHNGKNITQQSTINALYNALGIDAELATYLHQEAVTTNPVPNATTFSLNDLSRHDILEHDASLSRQDAFFGDNHRFNQTIFNQTRSYWTSPIIDVKQAALARQARVNTSMATNPNYTMSELGDAFSYGETAAYIIVLGDKEAGLVNRSRVEYLFENERLPVELGWSRARENITFDDLSTMLNKIINATGGESEFERELAKRGGVHVGWR	MESLRDFGAL	16	0.000624801	34	0.000568577	F8M_L28E_H65S_D129R	1.09888
MKTTTLLFLVGALTQTHAFPQQGVPHPLPWSPPGPNDVRAPCPMLNTLANHGFLPHNGKNITQQHTINALYNALGIDAELATYVHQEAVTTNPVPNATTFSLNDLSRHDILEHDASLSRQDAFFGDNHDFNQTIFNQTRSYWTSPIIDVKQAALARQARVNTSMATNPNYTMSELGDADSYGETAQYIIVLGDKEAGLVNRSRVEYLFENERLPVELGWSRARENITFDDTSTMLNKIINATGGESEFERELAKRGGVHVGWR	FLHVDDDGQT	16	0.000624801	34	0.000568577	L84V_F179D_A186Q_L231T	1.09888
MKTTTLLMLVGALTQTHAFPQQGVPHPLPWSPPGPNDVRAPCPMLNTLANHGFLPHNGKNITQQHTINALYNALGIDAELATYMHQEAVTTNPVPNATTFSLNDLSRHDILEHDASLSRQDAFFGDNHDFNQTIFNQTRSYWTSPIIDVKQAALARQARVNTSMATNPNYTMSELGDAFSYLETAAYIIVLGDKEAGLVNRSRVEYLFENERLPVELGWSRARENITFDDISTMLNKIINATGGESEFERELAKRGGVHVGWR	MLHMDDFLAI	683	0.0266712	1452	0.0242816	F8M_L84M_G182L_L231I	1.09841
MKTTTLLFLVGALTQTHAFPQQGVPHPSPWSPPGPNDVRAPCPMLNTLANHGFLPHNGKNITQQCTINALYNALGIDAELATYLHQEAVTTNPVPNATTFSLNDLSRHDILEHDASLSRQDAFFGDNHDFNQTIFNQTRSYWTSPIIDVKQAALARQARVNTSMATNPNYTMSELGSAFSYGETAAYIIVLGDKEAGLVNRSRVEYLFENERLPVELGWSRARENITFDDLSTMLNKIINATGGESEFERELAKRGGVHVGWR	FSCLDSFGAL	55	0.00214775	117	0.00195658	L28S_H65C_D177S	1.09771
MKTTTLLFLVGALTQTHAFPQQGVPHPLPWSPPGPNDVRAPCPMLNTLANHGFLPHNGKNITQQHTINALYNALGIDAELATYLHQEAVTTNPVPNATTFSLNDLSRHDILEHDASLSRQDAFFGDNHDFNQTIFNQTRSYWTSPIIDVKQAALARQARVNTSMATNPNYTMSELGDAFSYIETAAYIIVLGDKEAGLVNRSRVEYLFENERLPVELGWSRARENITFDDVSTMLNKIINATGGESEFERELAKRGGVHVGWR	FLHLDDFIAV	10603	0.414048	22556	0.377201	G182I_L231V	1.09768
MKTTTLLFLVGALTQTHAFPQQGVPHPLPWSPPGPNDVRAPCPMLNTLANHGFLPHNGKNITQQTTINALYNALGIDAELATYLHQEAVTTNPVPNATTFSLNDLSRHDILEHDASLSRQDAFFGDNHVFNQTIFNQTRSYWTSPIIDVKQAALARQARVNTSMATNPNYTMSELGNAFSYGETAAYIIVLGDKEAGLVNRSRVEYLFENERLPVELGWSRARENITFDDLSTMLNKIINATGGESEFERELAKRGGVHVGWR	FLTLVNFGAL	39	0.00152295	83	0.001388	H65T_D129V_D177N	1.09723
MKTTTLLFLVGALTQTHAFPQQGVPHPLPWSPPGPNDVRAPCPMLNTLANHGFLPHNGKNITQQHTINALYNALGIDAELATYSHQEAVTTNPVPNATTFSLNDLSRHDILEHDASLSRQDAFFGDNHDFNQTIFNQTRSYWTSPIIDVKQAALARQARVNTSMATNPNYTMSELGDAFSYVETAAYIIVLGDKEAGLVNRSRVEYLFENERLPVELGWSRARENITFDDLSTMLNKIINATGGESEFERELAKRGGVHVGWR	FLHSDDFVAL	101	0.00394405	215	0.00359542	L84S_G182V	1.09697
MKTTTLLGLVGALTQTHAFPQQGVPHPVPWSPPGPNDVRAPCPMLNTLANHGFLPHNGKNITQQNTINALYNALGIDAELATYLHQEAVTTNPVPNATTFSLNDLSRHDILEHDASLSRQDAFFGDNHFFNQTIFNQTRSYWTSPIIDVKQAALARQARVNTSMATNPNYTMSELGYAFSYGETAAYIIVLGDKEAGLVNRSRVEYLFENERLPVELGWSRARENITFDDLSTMLNKIINATGGESEFERELAKRGGVHVGWR	GVNLFYFGAL	31	0.00121055	66	0.00110371	F8G_L28V_H65N_D129F_D177Y	1.0968
MKTTTLLTLVGALTQTHAFPQQGVPHPLPWSPPGPNDVRAPCPMLNTLANHGFLPHNGKNITQQHTINALYNALGIDAELATYLHQEAVTTNPVPNATTFSLNDLSRHDILEHDASLSRQDAFFGDNHDFNQTIFNQTRSYWTSPIIDVKQAALARQARVNTSMATNPNYTMSELGDAFSYRETAGYIIVLGDKEAGLVNRSRVEYLFENERLPVELGWSRARENITFDDLSTMLNKIINATGGESEFERELAKRGGVHVGWR	TLHLDDFRGL	3412	0.133239	7265	0.121492	F8T_G182R_A186G	1.09669
MKTTTLLFLVGALTQTHAFPQQGVPHPLPWSPPGPNDVRAPCPMLNTLANHGFLPHNGKNITQQHTINALYNALGIDAELATYAHQEAVTTNPVPNATTFSLNDLSRHDILEHDASLSRQDAFFGDNHDFNQTIFNQTRSYWTSPIIDVKQAALARQARVNTSMATNPNYTMSELGDAFSYTETALYIIVLGDKEAGLVNRSRVEYLFENERLPVELGWSRARENITFDDFSTMLNKIINATGGESEFERELAKRGGVHVGWR	FLHADDFTLF	464	0.0181192	988	0.0165222	L84A_G182T_A186L_L231F	1.09666
MKTTTLLFLVGALTQTHAFPQQGVPHPLPWSPPGPNDVRAPCPMLNTLANHGFLPHNGKNITQQHTINALYNALGIDAELATYRHQEAVTTNPVPNATTFSLNDLSRHDILEHDASLSRQDAFFGDNHDFNQTIFNQTRSYWTSPIIDVKQAALARQARVNTSMATNPNYTMSELGEAFSYGETAAYIIVLGDKEAGLVNRSRVEYLFENERLPVELGWSRARENITFDDLSTMLNKIINATGGESEFERELAKRGGVHVGWR	FLHRDEFGAL	957	0.0373709	2038	0.0340812	L84R_D177E	1.09653
MKTTTLLTLVGALTQTHAFPQQGVPHPDPWSPPGPNDVRAPCPMLNTLANHGFLPHNGKNITQQLTINALYNALGIDAELATYLHQEAVTTNPVPNATTFSLNDLSRHDILEHDASLSRQDAFFGDNHIFNQTIFNQTRSYWTSPIIDVKQAALARQARVNTSMATNPNYTMSELGFAFSYGETAAYIIVLGDKEAGLVNRSRVEYLFENERLPVELGWSRARENITFDDLSTMLNKIINATGGESEFERELAKRGGVHVGWR	TDLLIFFGAL	3694	0.144251	7869	0.131592	F8T_L28D_H65L_D129I_D177F	1.0962
MKTTTLLFLVGALTQTHAFPQQGVPHPLPWSPPGPNDVRAPCPMLNTLANHGFLPHNGKNITQQHTINALYNALGIDAELATYLHQEAVTTNPVPNATTFSLNDLSRHDILEHDASLSRQDAFFGDNHDFNQTIFNQTRSYWTSPIIDVKQAALARQARVNTSMATNPNYTMSELGDAASYSETAIYIIVLGDKEAGLVNRSRVEYLFENERLPVELGWSRARENITFDDLSTMLNKIINATGGESEFERELAKRGGVHVGWR	FLHLDDASIL	23	0.000898151	49	0.00081942	F179A_G182S_A186I	1.09608
MKTTTLLFLVGALTQTHAFPQQGVPHPLPWSPPGPNDVRAPCPMLNTLANHGFLPHNGKNITQQHTINALYNALGIDAELATYLHQEAVTTNPVPNATTFSLNDLSRHDILEHDASLSRQDAFFGDNHDFNQTIFNQTRSYWTSPIIDVKQAALARQARVNTSMATNPNYTMSELGNAVSYGETAAYIIVLGDKEAGLVNRSRVEYLFENERLPVELGWSRARENITFDDCSTMLNKIINATGGESEFERELAKRGGVHVGWR	FLHLDNVGAC	23	0.000898151	49	0.00081942	D177N_F179V_L231C	1.09608
MKTTTLLTLVGALTQTHAFPQQGVPHPRPWSPPGPNDVRAPCPMLNTLANHGFLPHNGKNITQQLTINALYNALGIDAELATYLHQEAVTTNPVPNATTFSLNDLSRHDILEHDASLSRQDAFFGDNHIFNQTIFNQTRSYWTSPIIDVKQAALARQARVNTSMATNPNYTMSELGFAFSYGETAAYIIVLGDKEAGLVNRSRVEYLFENERLPVELGWSRARENITFDDLSTMLNKIINATGGESEFERELAKRGGVHVGWR	TRLLIFFGAL	23	0.000898151	49	0.00081942	F8T_L28R_H65L_D129I_D177F	1.09608
MKTTTLLMLVGALTQTHAFPQQGVPHPVPWSPPGPNDVRAPCPMLNTLANHGFLPHNGKNITQQKTINALYNALGIDAELATYLHQEAVTTNPVPNATTFSLNDLSRHDILEHDASLSRQDAFFGDNHLFNQTIFNQTRSYWTSPIIDVKQAALARQARVNTSMATNPNYTMSELGIAFSYDETAAYIIVLGDKEAGLVNRSRVEYLFENERLPVELGWSRARENITFDDLSTMLNKIINATGGESEFERELAKRGGVHVGWR	MVKLLIFDAL	23	0.000898151	49	0.00081942	F8M_L28V_H65K_D129L_D177I_G182D	1.09608
MKTTTLLQLVGALTQTHAFPQQGVPHPLPWSPPGPNDVRAPCPMLNTLANHGFLPHNGKNITQQVTINALYNALGIDAELATYLHQEAVTTNPVPNATTFSLNDLSRHDILEHDASLSRQDAFFGDNHSFNQTIFNQTRSYWTSPIIDVKQAALARQARVNTSMATNPNYTMSELGDAFSYGETAAYIIVLGDKEAGLVNRSRVEYLFENERLPVELGWSRARENITFDDLSTMLNKIINATGGESEFERELAKRGGVHVGWR	QLVLSDFGAL	76	0.0029678	162	0.0027091	F8Q_H65V_D129S	1.09549
MKTTTLLFLVGALTQTHAFPQQGVPHPLPWSPPGPNDVRAPCPMLNTLANHGFLPHNGKNITQQHTINALYNALGIDAELATYFHQEAVTTNPVPNATTFSLNDLSRHDILEHDASLSRQDAFFGDNHFFNQTIFNQTRSYWTSPIIDVKQAALARQARVNTSMATNPNYTMSELGDAFSYGETAAYIIVLGDKEAGLVNRSRVEYLFENERLPVELGWSRARENITFDDLSTMLNKIINATGGESEFERELAKRGGVHVGWR	FLHFFDFGAL	38	0.0014839	81	0.00135455	L84F_D129F	1.09549
MKTTTLLFLVGALTQTHAFPQQGVPHPMPWSPPGPNDVRAPCPMLNTLANHGFLPHNGKNITQQQTINALYNALGIDAELATYAHQEAVTTNPVPNATTFSLNDLSRHDILEHDASLSRQDAFFGDNHDFNQTIFNQTRSYWTSPIIDVKQAALARQARVNTSMATNPNYTMSELGDAQSYVETAAYIIVLGDKEAGLVNRSRVEYLFENERLPVELGWSRARENITFDDKSTMLNKIINATGGESEFERELAKRGGVHVGWR	FMQADDQVAK	129	0.00503745	275	0.00459879	L28M_H65Q_L84A_F179Q_G182V_L231K	1.09539
MKTTTLLCLVGALTQTHAFPQQGVPHPVPWSPPGPNDVRAPCPMLNTLANHGFLPHNGKNITQQTTINALYNALGIDAELATYLHQEAVTTNPVPNATTFSLNDLSRHDILEHDASLSRQDAFFGDNHVFNQTIFNQTRSYWTSPIIDVKQAALARQARVNTSMATNPNYTMSELGYAFSYGETAAYIIVLGDKEAGLVNRSRVEYLFENERLPVELGWSRARENITFDDLSTMLNKIINATGGESEFERELAKRGGVHVGWR	CVTLVYFGAL	53	0.00206965	113	0.00188968	F8C_L28V_H65T_D129V_D177Y	1.09524
MKTTTLLTLVGALTQTHAFPQQGVPHPLPWSPPGPNDVRAPCPMLNTLANHGFLPHNGKNITQQATINALYNALGIDAELATYSHQEAVTTNPVPNATTFSLNDLSRHDILEHDASLSRQDAFFGDNHVFNQTIFNQTRSYWTSPIIDVKQAALARQARVNTSMATNPNYTMSELGDAFSYGETAAYIIVLGDKEAGLVNRSRVEYLFENERLPVELGWSRARENITFDDLSTMLNKIINATGGESEFERELAKRGGVHVGWR	TLASVDFGAL	30	0.0011715	64	0.00107026	F8T_H65A_L84S_D129V	1.09459
MKTTTLLFLVGALTQTHAFPQQGVPHPVPWSPPGPNDVRAPCPMLNTLANHGFLPHNGKNITQQLTINALYNALGIDAELATYSHQEAVTTNPVPNATTFSLNDLSRHDILEHDASLSRQDAFFGDNHTFNQTIFNQTRSYWTSPIIDVKQAALARQARVNTSMATNPNYTMSELGGAFSYGETAAYIIVLGDKEAGLVNRSRVEYLFENERLPVELGWSRARENITFDDLSTMLNKIINATGGESEFERELAKRGGVHVGWR	FVLSTGFGAL	30	0.0011715	64	0.00107026	L28V_H65L_L84S_D129T_D177G	1.09459
MKTTTLLGLVGALTQTHAFPQQGVPHPLPWSPPGPNDVRAPCPMLNTLANHGFLPHNGKNITQQKTINALYNALGIDAELATYLHQEAVTTNPVPNATTFSLNDLSRHDILEHDASLSRQDAFFGDNHNFNQTIFNQTRSYWTSPIIDVKQAALARQARVNTSMATNPNYTMSELGDAFSYYETAAYIIVLGDKEAGLVNRSRVEYLFENERLPVELGWSRARENITFDDDSTMLNKIINATGGESEFERELAKRGGVHVGWR	GLKLNDFYAD	30	0.0011715	64	0.00107026	F8G_H65K_D129N_G182Y_L231D	1.09459
MKTTTLLMLVGALTQTHAFPQQGVPHPVPWSPPGPNDVRAPCPMLNTLANHGFLPHNGKNITQQHTINALYNALGIDAELATYSHQEAVTTNPVPNATTFSLNDLSRHDILEHDASLSRQDAFFGDNHDFNQTIFNQTRSYWTSPIIDVKQAALARQARVNTSMATNPNYTMSELGHAFSYGETAAYIIVLGDKEAGLVNRSRVEYLFENERLPVELGWSRARENITFDDLSTMLNKIINATGGESEFERELAKRGGVHVGWR	MVHSDHFGAL	15	0.000585751	32	0.000535132	F8M_L28V_L84S_D177H	1.09459
MKTTTLLNLVGALTQTHAFPQQGVPHPAPWSPPGPNDVRAPCPMLNTLANHGFLPHNGKNITQQSTINALYNALGIDAELATYLHQEAVTTNPVPNATTFSLNDLSRHDILEHDASLSRQDAFFGDNHVFNQTIFNQTRSYWTSPIIDVKQAALARQARVNTSMATNPNYTMSELGLAFSYGETAAYIIVLGDKEAGLVNRSRVEYLFENERLPVELGWSRARENITFDDLSTMLNKIINATGGESEFERELAKRGGVHVGWR	NASLVLFGAL	15	0.000585751	32	0.000535132	F8N_L28A_H65S_D129V_D177L	1.09459
MKTTTLLFLVGALTQTHAFPQQGVPHPLPWSPPGPNDVRAPCPMLNTLANHGFLPHNGKNITQQHTINALYNALGIDAELATYEHQEAVTTNPVPNATTFSLNDLSRHDILEHDASLSRQDAFFGDNHDFNQTIFNQTRSYWTSPIIDVKQAALARQARVNTSMATNPNYTMSELGDAFSYGETAKYIIVLGDKEAGLVNRSRVEYLFENERLPVELGWSRARENITFDDHSTMLNKIINATGGESEFERELAKRGGVHVGWR	FLHEDDFGKH	15	0.000585751	32	0.000535132	L84E_A186K_L231H	1.09459
MKTTTLLFLVGALTQTHAFPQQGVPHPLPWSPPGPNDVRAPCPMLNTLANHGFLPHNGKNITQQRTINALYNALGIDAELATYLHQEAVTTNPVPNATTFSLNDLSRHDILEHDASLSRQDAFFGDNHDFNQTIFNQTRSYWTSPIIDVKQAALARQARVNTSMATNPNYTMSELGDAFSYIETAAYIIVLGDKEAGLVNRSRVEYLFENERLPVELGWSRARENITFDDFSTMLNKIINATGGESEFERELAKRGGVHVGWR	FLRLDDFIAF	15	0.000585751	32	0.000535132	H65R_G182I_L231F	1.09459
MKTTTLLFLVGALTQTHAFPQQGVPHPLPWSPPGPNDVRAPCPMLNTLANHGFLPHNGKNITQQHTINALYNALGIDAELATYTHQEAVTTNPVPNATTFSLNDLSRHDILEHDASLSRQDAFFGDNHNFNQTIFNQTRSYWTSPIIDVKQAALARQARVNTSMATNPNYTMSELGDAKSYGETAQYIIVLGDKEAGLVNRSRVEYLFENERLPVELGWSRARENITFDDLSTMLNKIINATGGESEFERELAKRGGVHVGWR	FLHTNDKGQL	15	0.000585751	32	0.000535132	L84T_D129N_F179K_A186Q	1.09459
MKTTTLLFLVGALTQTHAFPQQGVPHPLPWSPPGPNDVRAPCPMLNTLANHGFLPHNGKNITQQHTINALYNALGIDAELATYVHQEAVTTNPVPNATTFSLNDLSRHDILEHDASLSRQDAFFGDNHDFNQTIFNQTRSYWTSPIIDVKQAALARQARVNTSMATNPNYTMSELGDAFSYHETAAYIIVLGDKEAGLVNRSRVEYLFENERLPVELGWSRARENITFDDESTMLNKIINATGGESEFERELAKRGGVHVGWR	FLHVDDFHAE	15	0.000585751	32	0.000535132	L84V_G182H_L231E	1.09459
MKTTTLLFLVGALTQTHAFPQQGVPHPSPWSPPGPNDVRAPCPMLNTLANHGFLPHNGKNITQQHTINALYNALGIDAELATYLHQEAVTTNPVPNATTFSLNDLSRHDILEHDASLSRQDAFFGDNHGFNQTIFNQTRSYWTSPIIDVKQAALARQARVNTSMATNPNYTMSELGDAFSYGETAVYIIVLGDKEAGLVNRSRVEYLFENERLPVELGWSRARENITFDDLSTMLNKIINATGGESEFERELAKRGGVHVGWR	FSHLGDFGVL	15	0.000585751	32	0.000535132	L28S_D129G_A186V	1.09459
MKTTTLLFLVGALTQTHAFPQQGVPHPLPWSPPGPNDVRAPCPMLNTLANHGFLPHNGKNITQQHTINALYNALGIDAELATYVHQEAVTTNPVPNATTFSLNDLSRHDILEHDASLSRQDAFFGDNHDFNQTIFNQTRSYWTSPIIDVKQAALARQARVNTSMATNPNYTMSELGDAVSYGETADYIIVLGDKEAGLVNRSRVEYLFENERLPVELGWSRARENITFDDTSTMLNKIINATGGESEFERELAKRGGVHVGWR	FLHVDDVGDT	15	0.000585751	32	0.000535132	L84V_F179V_A186D_L231T	1.09459
MKTTTLLTLVGALTQTHAFPQQGVPHPLPWSPPGPNDVRAPCPMLNTLANHGFLPHNGKNITQQQTINALYNALGIDAELATYLHQEAVTTNPVPNATTFSLNDLSRHDILEHDASLSRQDAFFGDNHIFNQTIFNQTRSYWTSPIIDVKQAALARQARVNTSMATNPNYTMSELGGAFSYGETATYIIVLGDKEAGLVNRSRVEYLFENERLPVELGWSRARENITFDDLSTMLNKIINATGGESEFERELAKRGGVHVGWR	TLQLIGFGTL	15	0.000585751	32	0.000535132	F8T_H65Q_D129I_D177G_A186T	1.09459
MKTTTLLYLVGALTQTHAFPQQGVPHPFPWSPPGPNDVRAPCPMLNTLANHGFLPHNGKNITQQTTINALYNALGIDAELATYLHQEAVTTNPVPNATTFSLNDLSRHDILEHDASLSRQDAFFGDNHKFNQTIFNQTRSYWTSPIIDVKQAALARQARVNTSMATNPNYTMSELGVAFSYGETAAYIIVLGDKEAGLVNRSRVEYLFENERLPVELGWSRARENITFDDCSTMLNKIINATGGESEFERELAKRGGVHVGWR	YFTLKVFGAC	15	0.000585751	32	0.000535132	F8Y_L28F_H65T_D129K_D177V_L231C	1.09459
MKTTTLLFLVGALTQTHAFPQQGVPHPLPWSPPGPNDVRAPCPMLNTLANHGFLPHNGKNITQQHTINALYNALGIDAELATYVHQEAVTTNPVPNATTFSLNDLSRHDILEHDASLSRQDAFFGDNHDFNQTIFNQTRSYWTSPIIDVKQAALARQARVNTSMATNPNYTMSELGDAFSYEETAAYIIVLGDKEAGLVNRSRVEYLFENERLPVELGWSRARENITFDDGSTMLNKIINATGGESEFERELAKRGGVHVGWR	FLHVDDFEAG	7520	0.293656	16045	0.268318	L84V_G182E_L231G	1.09443
MKTTTLLFLVGALTQTHAFPQQGVPHPLPWSPPGPNDVRAPCPMLNTLANHGFLPHNGKNITQQHTINALYNALGIDAELATYKHQEAVTTNPVPNATTFSLNDLSRHDILEHDASLSRQDAFFGDNHDFNQTIFNQTRSYWTSPIIDVKQAALARQARVNTSMATNPNYTMSELGDAFSYGETAAYIIVLGDKEAGLVNRSRVEYLFENERLPVELGWSRARENITFDDLSTMLNKIINATGGESEFERELAKRGGVHVGWR	FLHKDDFGAL	777	0.0303419	1659	0.0277432	L84K	1.09367
MKTTTLLFLVGALTQTHAFPQQGVPHPAPWSPPGPNDVRAPCPMLNTLANHGFLPHNGKNITQQTTINALYNALGIDAELATYSHQEAVTTNPVPNATTFSLNDLSRHDILEHDASLSRQDAFFGDNHKFNQTIFNQTRSYWTSPIIDVKQAALARQARVNTSMATNPNYTMSELGDAFSYGETAAYIIVLGDKEAGLVNRSRVEYLFENERLPVELGWSRARENITFDDASTMLNKIINATGGESEFERELAKRGGVHVGWR	FATSKDFGAA	74	0.0028897	158	0.00264221	L28A_H65T_L84S_D129K_L231A	1.09367
MKTTTLLFLVGALTQTHAFPQQGVPHPLPWSPPGPNDVRAPCPMLNTLANHGFLPHNGKNITQQHTINALYNALGIDAELATYTHQEAVTTNPVPNATTFSLNDLSRHDILEHDASLSRQDAFFGDNHNFNQTIFNQTRSYWTSPIIDVKQAALARQARVNTSMATNPNYTMSELGDAFSYRETAAYIIVLGDKEAGLVNRSRVEYLFENERLPVELGWSRARENITFDDASTMLNKIINATGGESEFERELAKRGGVHVGWR	FLHTNDFRAA	37	0.00144485	79	0.00132111	L84T_D129N_G182R_L231A	1.09367
MKTTTLLFLVGALTQTHAFPQQGVPHPLPWSPPGPNDVRAPCPMLNTLANHGFLPHNGKNITQQHTINALYNALGIDAELATYYHQEAVTTNPVPNATTFSLNDLSRHDILEHDASLSRQDAFFGDNHDFNQTIFNQTRSYWTSPIIDVKQAALARQARVNTSMATNPNYTMSELGDAASYGETAAYIIVLGDKEAGLVNRSRVEYLFENERLPVELGWSRARENITFDDKSTMLNKIINATGGESEFERELAKRGGVHVGWR	FLHYDDAGAK	22	0.000859101	47	0.000785975	L84Y_F179A_L231K	1.09304
MKTTTLLDLVGALTQTHAFPQQGVPHPLPWSPPGPNDVRAPCPMLNTLANHGFLPHNGKNITQQHTINALYNALGIDAELATYLHQEAVTTNPVPNATTFSLNDLSRHDILEHDASLSRQDAFFGDNHIFNQTIFNQTRSYWTSPIIDVKQAALARQARVNTSMATNPNYTMSELGVAFSYGETAAYIIVLGDKEAGLVNRSRVEYLFENERLPVELGWSRARENITFDDHSTMLNKIINATGGESEFERELAKRGGVHVGWR	DLHLIVFGAH	22	0.000859101	47	0.000785975	F8D_D129I_D177V_L231H	1.09304
MKTTTLLLLVGALTQTHAFPQQGVPHPKPWSPPGPNDVRAPCPMLNTLANHGFLPHNGKNITQQLTINALYNALGIDAELATYLHQEAVTTNPVPNATTFSLNDLSRHDILEHDASLSRQDAFFGDNHDFNQTIFNQTRSYWTSPIIDVKQAALARQARVNTSMATNPNYTMSELGYALSYGETAAYIIVLGDKEAGLVNRSRVEYLFENERLPVELGWSRARENITFDDLSTMLNKIINATGGESEFERELAKRGGVHVGWR	LKLLDYLGAL	22	0.000859101	47	0.000785975	F8L_L28K_H65L_D177Y_F179L	1.09304
MKTTTLLVLVGALTQTHAFPQQGVPHPAPWSPPGPNDVRAPCPMLNTLANHGFLPHNGKNITQQITINALYNALGIDAELATYLHQEAVTTNPVPNATTFSLNDLSRHDILEHDASLSRQDAFFGDNHRFNQTIFNQTRSYWTSPIIDVKQAALARQARVNTSMATNPNYTMSELGVAFSYGETAAYIIVLGDKEAGLVNRSRVEYLFENERLPVELGWSRARENITFDDLSTMLNKIINATGGESEFERELAKRGGVHVGWR	VAILRVFGAL	190	0.00741951	406	0.00678948	F8V_L28A_H65I_D129R_D177V	1.09279
MKTTTLLVLVGALTQTHAFPQQGVPHPLPWSPPGPNDVRAPCPMLNTLANHGFLPHNGKNITQQFTINALYNALGIDAELATYLHQEAVTTNPVPNATTFSLNDLSRHDILEHDASLSRQDAFFGDNHFFNQTIFNQTRSYWTSPIIDVKQAALARQARVNTSMATNPNYTMSELGDAFSYGETAAYIIVLGDKEAGLVNRSRVEYLFENERLPVELGWSRARENITFDDFSTMLNKIINATGGESEFERELAKRGGVHVGWR	VLFLFDFGAF	58	0.0022649	124	0.00207364	F8V_H65F_D129F_L231F	1.09224
MKTTTLLFLVGALTQTHAFPQQGVPHPLPWSPPGPNDVRAPCPMLNTLANHGFLPHNGKNITQQSTINALYNALGIDAELATYLHQEAVTTNPVPNATTFSLNDLSRHDILEHDASLSRQDAFFGDNHDFNQTIFNQTRSYWTSPIIDVKQAALARQARVNTSMATNPNYTMSELGDAFSYIETASYIIVLGDKEAGLVNRSRVEYLFENERLPVELGWSRARENITFDDKSTMLNKIINATGGESEFERELAKRGGVHVGWR	FLSLDDFISK	29	0.00113245	62	0.00103682	H65S_G182I_A186S_L231K	1.09224
MKTTTLLFLVGALTQTHAFPQQGVPHPMPWSPPGPNDVRAPCPMLNTLANHGFLPHNGKNITQQQTINALYNALGIDAELATYFHQEAVTTNPVPNATTFSLNDLSRHDILEHDASLSRQDAFFGDNHDFNQTIFNQTRSYWTSPIIDVKQAALARQARVNTSMATNPNYTMSELGSAFSYGETAAYIIVLGDKEAGLVNRSRVEYLFENERLPVELGWSRARENITFDDLSTMLNKIINATGGESEFERELAKRGGVHVGWR	FMQFDSFGAL	29	0.00113245	62	0.00103682	L28M_H65Q_L84F_D177S	1.09224
MKTTTLLFLVGALTQTHAFPQQGVPHPLPWSPPGPNDVRAPCPMLNTLANHGFLPHNGKNITQQHTINALYNALGIDAELATYLHQEAVTTNPVPNATTFSLNDLSRHDILEHDASLSRQDAFFGDNHDFNQTIFNQTRSYWTSPIIDVKQAALARQARVNTSMATNPNYTMSELGDAQSYGETAVYIIVLGDKEAGLVNRSRVEYLFENERLPVELGWSRARENITFDDDSTMLNKIINATGGESEFERELAKRGGVHVGWR	FLHLDDQGVD	296	0.0115588	633	0.0105856	F179Q_A186V_L231D	1.09194
MKTTTLLFLVGALTQTHAFPQQGVPHPLPWSPPGPNDVRAPCPMLNTLANHGFLPHNGKNITQQHTINALYNALGIDAELATYVHQEAVTTNPVPNATTFSLNDLSRHDILEHDASLSRQDAFFGDNHDFNQTIFNQTRSYWTSPIIDVKQAALARQARVNTSMATNPNYTMSELGDAFSYYETAAYIIVLGDKEAGLVNRSRVEYLFENERLPVELGWSRARENITFDDESTMLNKIINATGGESEFERELAKRGGVHVGWR	FLHVDDFYAE	6236	0.243516	13338	0.22305	L84V_G182Y_L231E	1.09176
MKTTTLLMLVGALTQTHAFPQQGVPHPLPWSPPGPNDVRAPCPMLNTLANHGFLPHNGKNITQQCTINALYNALGIDAELATYLHQEAVTTNPVPNATTFSLNDLSRHDILEHDASLSRQDAFFGDNHYFNQTIFNQTRSYWTSPIIDVKQAALARQARVNTSMATNPNYTMSELGDAFSYGETAAYIIVLGDKEAGLVNRSRVEYLFENERLPVELGWSRARENITFDDLSTMLNKIINATGGESEFERELAKRGGVHVGWR	MLCLYDFGAL	57	0.00222585	122	0.00204019	F8M_H65C_D129Y	1.091
MKTTTLLFLVGALTQTHAFPQQGVPHPLPWSPPGPNDVRAPCPMLNTLANHGFLPHNGKNITQQHTINALYNALGIDAELATYLHQEAVTTNPVPNATTFSLNDLSRHDILEHDASLSRQDAFFGDNHNFNQTIFNQTRSYWTSPIIDVKQAALARQARVNTSMATNPNYTMSELGDAFSYGETAVYIIVLGDKEAGLVNRSRVEYLFENERLPVELGWSRARENITFDDLSTMLNKIINATGGESEFERELAKRGGVHVGWR	FLHLNDFGVL	120	0.004686	257	0.00429778	D129N_A186V	1.09033
MKTTTLLFLVGALTQTHAFPQQGVPHPLPWSPPGPNDVRAPCPMLNTLANHGFLPHNGKNITQQLTINALYNALGIDAELATYLHQEAVTTNPVPNATTFSLNDLSRHDILEHDASLSRQDAFFGDNHDFNQTIFNQTRSYWTSPIIDVKQAALARQARVNTSMATNPNYTMSELGDAFSYGETAYYIIVLGDKEAGLVNRSRVEYLFENERLPVELGWSRARENITFDDVSTMLNKIINATGGESEFERELAKRGGVHVGWR	FLLLDDFGYV	4714	0.184082	10098	0.168867	H65L_A186Y_L231V	1.0901
MKTTTLLFLVGALTQTHAFPQQGVPHPLPWSPPGPNDVRAPCPMLNTLANHGFLPHNGKNITQQFTINALYNALGIDAELATYLHQEAVTTNPVPNATTFSLNDLSRHDILEHDASLSRQDAFFGDNHLFNQTIFNQTRSYWTSPIIDVKQAALARQARVNTSMATNPNYTMSELGDAFSYGETAAYIIVLGDKEAGLVNRSRVEYLFENERLPVELGWSRARENITFDDLSTMLNKIINATGGESEFERELAKRGGVHVGWR	FLFLLDFGAL	735	0.0287018	1575	0.0263385	H65F_D129L	1.08973
MKTTTLLFLVGALTQTHAFPQQGVPHPLPWSPPGPNDVRAPCPMLNTLANHGFLPHNGKNITQQHTINALYNALGIDAELATYYHQEAVTTNPVPNATTFSLNDLSRHDILEHDASLSRQDAFFGDNHDFNQTIFNQTRSYWTSPIIDVKQAALARQARVNTSMATNPNYTMSELGDAFSYGETAAYIIVLGDKEAGLVNRSRVEYLFENERLPVELGWSRARENITFDDESTMLNKIINATGGESEFERELAKRGGVHVGWR	FLHYDDFGAE	28	0.0010934	60	0.00100337	L84Y_L231E	1.08973
MKTTTLLELVGALTQTHAFPQQGVPHPIPWSPPGPNDVRAPCPMLNTLANHGFLPHNGKNITQQDTINALYNALGIDAELATYLHQEAVTTNPVPNATTFSLNDLSRHDILEHDASLSRQDAFFGDNHNFNQTIFNQTRSYWTSPIIDVKQAALARQARVNTSMATNPNYTMSELGEAFSYGETAAYIIVLGDKEAGLVNRSRVEYLFENERLPVELGWSRARENITFDDLSTMLNKIINATGGESEFERELAKRGGVHVGWR	EIDLNEFGAL	14	0.000546701	30	0.000501686	F8E_L28I_H65D_D129N_D177E	1.08973
MKTTTLLALVGALTQTHAFPQQGVPHPVPWSPPGPNDVRAPCPMLNTLANHGFLPHNGKNITQQLTINALYNALGIDAELATYLHQEAVTTNPVPNATTFSLNDLSRHDILEHDASLSRQDAFFGDNHYFNQTIFNQTRSYWTSPIIDVKQAALARQARVNTSMATNPNYTMSELGDAFSYSETASYIIVLGDKEAGLVNRSRVEYLFENERLPVELGWSRARENITFDDLSTMLNKIINATGGESEFERELAKRGGVHVGWR	AVLLYDFSSL	14	0.000546701	30	0.000501686	F8A_L28V_H65L_D129Y_G182S_A186S	1.08973
MKTTTLLFLVGALTQTHAFPQQGVPHPLPWSPPGPNDVRAPCPMLNTLANHGFLPHNGKNITQQRTINALYNALGIDAELATYLHQEAVTTNPVPNATTFSLNDLSRHDILEHDASLSRQDAFFGDNHDFNQTIFNQTRSYWTSPIIDVKQAALARQARVNTSMATNPNYTMSELGDACSYGETAAYIIVLGDKEAGLVNRSRVEYLFENERLPVELGWSRARENITFDDGSTMLNKIINATGGESEFERELAKRGGVHVGWR	FLRLDDCGAG	14	0.000546701	30	0.000501686	H65R_F179C_L231G	1.08973
MKTTTLLFLVGALTQTHAFPQQGVPHPSPWSPPGPNDVRAPCPMLNTLANHGFLPHNGKNITQQHTINALYNALGIDAELATYPHQEAVTTNPVPNATTFSLNDLSRHDILEHDASLSRQDAFFGDNHDFNQTIFNQTRSYWTSPIIDVKQAALARQARVNTSMATNPNYTMSELGDAFSYLETAAYIIVLGDKEAGLVNRSRVEYLFENERLPVELGWSRARENITFDDGSTMLNKIINATGGESEFERELAKRGGVHVGWR	FSHPDDFLAG	14	0.000546701	30	0.000501686	L28S_L84P_G182L_L231G	1.08973
MKTTTLLFLVGALTQTHAFPQQGVPHPLPWSPPGPNDVRAPCPMLNTLANHGFLPHNGKNITQQHTINALYNALGIDAELATYIHQEAVTTNPVPNATTFSLNDLSRHDILEHDASLSRQDAFFGDNHDFNQTIFNQTRSYWTSPIIDVKQAALARQARVNTSMATNPNYTMSELGDAFSYGETAKYIIVLGDKEAGLVNRSRVEYLFENERLPVELGWSRARENITFDDPSTMLNKIINATGGESEFERELAKRGGVHVGWR	FLHIDDFGKP	14	0.000546701	30	0.000501686	L84I_A186K_L231P	1.08973
MKTTTLLFLVGALTQTHAFPQQGVPHPNPWSPPGPNDVRAPCPMLNTLANHGFLPHNGKNITQQRTINALYNALGIDAELATYQHQEAVTTNPVPNATTFSLNDLSRHDILEHDASLSRQDAFFGDNHDFNQTIFNQTRSYWTSPIIDVKQAALARQARVNTSMATNPNYTMSELGDAFSYFETAAYIIVLGDKEAGLVNRSRVEYLFENERLPVELGWSRARENITFDDCSTMLNKIINATGGESEFERELAKRGGVHVGWR	FNRQDDFFAC	14	0.000546701	30	0.000501686	L28N_H65R_L84Q_G182F_L231C	1.08973
MKTTTLLVLVGALTQTHAFPQQGVPHPLPWSPPGPNDVRAPCPMLNTLANHGFLPHNGKNITQQFTINALYNALGIDAELATYLHQEAVTTNPVPNATTFSLNDLSRHDILEHDASLSRQDAFFGDNHCFNQTIFNQTRSYWTSPIIDVKQAALARQARVNTSMATNPNYTMSELGDAFSYGETASYIIVLGDKEAGLVNRSRVEYLFENERLPVELGWSRARENITFDDFSTMLNKIINATGGESEFERELAKRGGVHVGWR	VLFLCDFGSF	14	0.000546701	30	0.000501686	F8V_H65F_D129C_A186S_L231F	1.08973
MKTTTLLFLVGALTQTHAFPQQGVPHPLPWSPPGPNDVRAPCPMLNTLANHGFLPHNGKNITQQRTINALYNALGIDAELATYLHQEAVTTNPVPNATTFSLNDLSRHDILEHDASLSRQDAFFGDNHAFNQTIFNQTRSYWTSPIIDVKQAALARQARVNTSMATNPNYTMSELGGAFSYGETAAYIIVLGDKEAGLVNRSRVEYLFENERLPVELGWSRARENITFDDLSTMLNKIINATGGESEFERELAKRGGVHVGWR	FLRLAGFGAL	14	0.000546701	30	0.000501686	H65R_D129A_D177G	1.08973
MKTTTLLFLVGALTQTHAFPQQGVPHPLPWSPPGPNDVRAPCPMLNTLANHGFLPHNGKNITQQRTINALYNALGIDAELATYVHQEAVTTNPVPNATTFSLNDLSRHDILEHDASLSRQDAFFGDNHDFNQTIFNQTRSYWTSPIIDVKQAALARQARVNTSMATNPNYTMSELGDAVSYGETALYIIVLGDKEAGLVNRSRVEYLFENERLPVELGWSRARENITFDDMSTMLNKIINATGGESEFERELAKRGGVHVGWR	FLRVDDVGLM	21	0.000820051	45	0.000752529	H65R_L84V_F179V_A186L_L231M	1.08973
MKTTTLLFLVGALTQTHAFPQQGVPHPLPWSPPGPNDVRAPCPMLNTLANHGFLPHNGKNITQQHTINALYNALGIDAELATYHHQEAVTTNPVPNATTFSLNDLSRHDILEHDASLSRQDAFFGDNHDFNQTIFNQTRSYWTSPIIDVKQAALARQARVNTSMATNPNYTMSELGDAFSYPETAAYIIVLGDKEAGLVNRSRVEYLFENERLPVELGWSRARENITFDDLSTMLNKIINATGGESEFERELAKRGGVHVGWR	FLHHDDFPAL	21	0.000820051	45	0.000752529	L84H_G182P	1.08973
MKTTTLLFLVGALTQTHAFPQQGVPHPLPWSPPGPNDVRAPCPMLNTLANHGFLPHNGKNITQQHTINALYNALGIDAELATYRHQEAVTTNPVPNATTFSLNDLSRHDILEHDASLSRQDAFFGDNHGFNQTIFNQTRSYWTSPIIDVKQAALARQARVNTSMATNPNYTMSELGLAFSYGETAAYIIVLGDKEAGLVNRSRVEYLFENERLPVELGWSRARENITFDDLSTMLNKIINATGGESEFERELAKRGGVHVGWR	FLHRGLFGAL	21	0.000820051	45	0.000752529	L84R_D129G_D177L	1.08973
MKTTTLLGLVGALTQTHAFPQQGVPHPVPWSPPGPNDVRAPCPMLNTLANHGFLPHNGKNITQQNTINALYNALGIDAELATYLHQEAVTTNPVPNATTFSLNDLSRHDILEHDASLSRQDAFFGDNHFFNQTIFNQTRSYWTSPIIDVKQAALARQARVNTSMATNPNYTMSELGDAFSYGETAAYIIVLGDKEAGLVNRSRVEYLFENERLPVELGWSRARENITFDDSSTMLNKIINATGGESEFERELAKRGGVHVGWR	GVNLFDFGAS	21	0.000820051	45	0.000752529	F8G_L28V_H65N_D129F_L231S	1.08973
MKTTTLLGLVGALTQTHAFPQQGVPHPRPWSPPGPNDVRAPCPMLNTLANHGFLPHNGKNITQQHTINALYNALGIDAELATYKHQEAVTTNPVPNATTFSLNDLSRHDILEHDASLSRQDAFFGDNHDFNQTIFNQTRSYWTSPIIDVKQAALARQARVNTSMATNPNYTMSELGDAFSYGETAFYIIVLGDKEAGLVNRSRVEYLFENERLPVELGWSRARENITFDDASTMLNKIINATGGESEFERELAKRGGVHVGWR	GRHKDDFGFA	21	0.000820051	45	0.000752529	F8G_L28R_L84K_A186F_L231A	1.08973
MKTTTLLCLVGALTQTHAFPQQGVPHPLPWSPPGPNDVRAPCPMLNTLANHGFLPHNGKNITQQYTINALYNALGIDAELATYLHQEAVTTNPVPNATTFSLNDLSRHDILEHDASLSRQDAFFGDNHTFNQTIFNQTRSYWTSPIIDVKQAALARQARVNTSMATNPNYTMSELGDAFSYGETAAYIIVLGDKEAGLVNRSRVEYLFENERLPVELGWSRARENITFDDLSTMLNKIINATGGESEFERELAKRGGVHVGWR	CLYLTDFGAL	21	0.000820051	45	0.000752529	F8C_H65Y_D129T	1.08973
MKTTTLLFLVGALTQTHAFPQQGVPHPLPWSPPGPNDVRAPCPMLNTLANHGFLPHNGKNITQQHTINALYNALGIDAELATYAHQEAVTTNPVPNATTFSLNDLSRHDILEHDASLSRQDAFFGDNHDFNQTIFNQTRSYWTSPIIDVKQAALARQARVNTSMATNPNYTMSELGDAMSYGETAEYIIVLGDKEAGLVNRSRVEYLFENERLPVELGWSRARENITFDDLSTMLNKIINATGGESEFERELAKRGGVHVGWR	FLHADDMGEL	1071	0.0418226	2298	0.0384291	L84A_F179M_A186E	1.0883
MKTTTLLLLVGALTQTHAFPQQGVPHPLPWSPPGPNDVRAPCPMLNTLANHGFLPHNGKNITQQHTINALYNALGIDAELATYVHQEAVTTNPVPNATTFSLNDLSRHDILEHDASLSRQDAFFGDNHDFNQTIFNQTRSYWTSPIIDVKQAALARQARVNTSMATNPNYTMSELGDAFSYKETAAYIIVLGDKEAGLVNRSRVEYLFENERLPVELGWSRARENITFDDLSTMLNKIINATGGESEFERELAKRGGVHVGWR	LLHVDDFKAL	48	0.0018744	103	0.00172245	F8L_L84V_G182K	1.08822
MKTTTLLFLVGALTQTHAFPQQGVPHPLPWSPPGPNDVRAPCPMLNTLANHGFLPHNGKNITQQHTINALYNALGIDAELATYLHQEAVTTNPVPNATTFSLNDLSRHDILEHDASLSRQDAFFGDNHNFNQTIFNQTRSYWTSPIIDVKQAALARQARVNTSMATNPNYTMSELGDAFSYIETAAYIIVLGDKEAGLVNRSRVEYLFENERLPVELGWSRARENITFDDMSTMLNKIINATGGESEFERELAKRGGVHVGWR	FLHLNDFIAM	61	0.00238205	131	0.0021907	D129N_G182I_L231M	1.08735
MKTTTLLSLVGALTQTHAFPQQGVPHPVPWSPPGPNDVRAPCPMLNTLANHGFLPHNGKNITQQPTINALYNALGIDAELATYLHQEAVTTNPVPNATTFSLNDLSRHDILEHDASLSRQDAFFGDNHNFNQTIFNQTRSYWTSPIIDVKQAALARQARVNTSMATNPNYTMSELGDAFSYGETAAYIIVLGDKEAGLVNRSRVEYLFENERLPVELGWSRARENITFDDLSTMLNKIINATGGESEFERELAKRGGVHVGWR	SVPLNDFGAL	61	0.00238205	131	0.0021907	F8S_L28V_H65P_D129N	1.08735
MKTTTLLFLVGALTQTHAFPQQGVPHPLPWSPPGPNDVRAPCPMLNTLANHGFLPHNGKNITQQHTINALYNALGIDAELATYAHQEAVTTNPVPNATTFSLNDLSRHDILEHDASLSRQDAFFGDNHDFNQTIFNQTRSYWTSPIIDVKQAALARQARVNTSMATNPNYTMSELGDAQSYVETAAYIIVLGDKEAGLVNRSRVEYLFENERLPVELGWSRARENITFDDMSTMLNKIINATGGESEFERELAKRGGVHVGWR	FLHADDQVAM	27	0.00105435	58	0.000969926	L84A_F179Q_G182V_L231M	1.08704
MKTTTLLSLVGALTQTHAFPQQGVPHPPPWSPPGPNDVRAPCPMLNTLANHGFLPHNGKNITQQHTINALYNALGIDAELATYLHQEAVTTNPVPNATTFSLNDLSRHDILEHDASLSRQDAFFGDNHMFNQTIFNQTRSYWTSPIIDVKQAALARQARVNTSMATNPNYTMSELGFAFSYGETAAYIIVLGDKEAGLVNRSRVEYLFENERLPVELGWSRARENITFDDLSTMLNKIINATGGESEFERELAKRGGVHVGWR	SPHLMFFGAL	27	0.00105435	58	0.000969926	F8S_L28P_D129M_D177F	1.08704
MKTTTLLTLVGALTQTHAFPQQGVPHPDPWSPPGPNDVRAPCPMLNTLANHGFLPHNGKNITQQLTINALYNALGIDAELATYLHQEAVTTNPVPNATTFSLNDLSRHDILEHDASLSRQDAFFGDNHIFNQTIFNQTRSYWTSPIIDVKQAALARQARVNTSMATNPNYTMSELGFAFSYSETAAYIIVLGDKEAGLVNRSRVEYLFENERLPVELGWSRARENITFDDLSTMLNKIINATGGESEFERELAKRGGVHVGWR	TDLLIFFSAL	27	0.00105435	58	0.000969926	F8T_L28D_H65L_D129I_D177F_G182S	1.08704
MKTTTLLFLVGALTQTHAFPQQGVPHPLPWSPPGPNDVRAPCPMLNTLANHGFLPHNGKNITQQQTINALYNALGIDAELATYLHQEAVTTNPVPNATTFSLNDLSRHDILEHDASLSRQDAFFGDNHGFNQTIFNQTRSYWTSPIIDVKQAALARQARVNTSMATNPNYTMSELGSAFSYRETAAYIIVLGDKEAGLVNRSRVEYLFENERLPVELGWSRARENITFDDASTMLNKIINATGGESEFERELAKRGGVHVGWR	FLQLGSFRAA	27	0.00105435	58	0.000969926	H65Q_D129G_D177S_G182R_L231A	1.08704
MKTTTLLMLVGALTQTHAFPQQGVPHPLPWSPPGPNDVRAPCPMLNTLANHGFLPHNGKNITQQITINALYNALGIDAELATYSHQEAVTTNPVPNATTFSLNDLSRHDILEHDASLSRQDAFFGDNHHFNQTIFNQTRSYWTSPIIDVKQAALARQARVNTSMATNPNYTMSELGDAFSYGETAAYIIVLGDKEAGLVNRSRVEYLFENERLPVELGWSRARENITFDDLSTMLNKIINATGGESEFERELAKRGGVHVGWR	MLISHDFGAL	74	0.0028897	159	0.00265894	F8M_H65I_L84S_D129H	1.08679
MKTTTLLFLVGALTQTHAFPQQGVPHPAPWSPPGPNDVRAPCPMLNTLANHGFLPHNGKNITQQTTINALYNALGIDAELATYLHQEAVTTNPVPNATTFSLNDLSRHDILEHDASLSRQDAFFGDNHKFNQTIFNQTRSYWTSPIIDVKQAALARQARVNTSMATNPNYTMSELGDAFSYGETAAYIIVLGDKEAGLVNRSRVEYLFENERLPVELGWSRARENITFDDVSTMLNKIINATGGESEFERELAKRGGVHVGWR	FATLKDFGAV	121	0.00472505	260	0.00434794	L28A_H65T_D129K_L231V	1.08673
MKTTTLLTLVGALTQTHAFPQQGVPHPGPWSPPGPNDVRAPCPMLNTLANHGFLPHNGKNITQQDTINALYNALGIDAELATYLHQEAVTTNPVPNATTFSLNDLSRHDILEHDASLSRQDAFFGDNHDFNQTIFNQTRSYWTSPIIDVKQAALARQARVNTSMATNPNYTMSELGEAFSYGETAAYIIVLGDKEAGLVNRSRVEYLFENERLPVELGWSRARENITFDDLSTMLNKIINATGGESEFERELAKRGGVHVGWR	TGDLDEFGAL	20	0.000781001	43	0.000719083	F8T_L28G_H65D_D177E	1.08611
MKTTTLLILVGALTQTHAFPQQGVPHPMPWSPPGPNDVRAPCPMLNTLANHGFLPHNGKNITQQLTINALYNALGIDAELATYLHQEAVTTNPVPNATTFSLNDLSRHDILEHDASLSRQDAFFGDNHKFNQTIFNQTRSYWTSPIIDVKQAALARQARVNTSMATNPNYTMSELGCAFSYGETAAYIIVLGDKEAGLVNRSRVEYLFENERLPVELGWSRARENITFDDLSTMLNKIINATGGESEFERELAKRGGVHVGWR	IMLLKCFGAL	20	0.000781001	43	0.000719083	F8I_L28M_H65L_D129K_D177C	1.08611
MKTTTLLFLVGALTQTHAFPQQGVPHPLPWSPPGPNDVRAPCPMLNTLANHGFLPHNGKNITQQHTINALYNALGIDAELATYKHQEAVTTNPVPNATTFSLNDLSRHDILEHDASLSRQDAFFGDNHDFNQTIFNQTRSYWTSPIIDVKQAALARQARVNTSMATNPNYTMSELGDAFSYGETAHYIIVLGDKEAGLVNRSRVEYLFENERLPVELGWSRARENITFDDKSTMLNKIINATGGESEFERELAKRGGVHVGWR	FLHKDDFGHK	20	0.000781001	43	0.000719083	L84K_A186H_L231K	1.08611
MKTTTLLVLVGALTQTHAFPQQGVPHPAPWSPPGPNDVRAPCPMLNTLANHGFLPHNGKNITQQLTINALYNALGIDAELATYLHQEAVTTNPVPNATTFSLNDLSRHDILEHDASLSRQDAFFGDNHEFNQTIFNQTRSYWTSPIIDVKQAALARQARVNTSMATNPNYTMSELGSAFSYGETAAYIIVLGDKEAGLVNRSRVEYLFENERLPVELGWSRARENITFDDLSTMLNKIINATGGESEFERELAKRGGVHVGWR	VALLESFGAL	20	0.000781001	43	0.000719083	F8V_L28A_H65L_D129E_D177S	1.08611
MKTTTLLFLVGALTQTHAFPQQGVPHPQPWSPPGPNDVRAPCPMLNTLANHGFLPHNGKNITQQHTINALYNALGIDAELATYLHQEAVTTNPVPNATTFSLNDLSRHDILEHDASLSRQDAFFGDNHLFNQTIFNQTRSYWTSPIIDVKQAALARQARVNTSMATNPNYTMSELGIAFSYGETAAYIIVLGDKEAGLVNRSRVEYLFENERLPVELGWSRARENITFDDSSTMLNKIINATGGESEFERELAKRGGVHVGWR	FQHLLIFGAS	33	0.00128865	71	0.00118732	L28Q_D129L_D177I_L231S	1.08534
MKTTTLLLLVGALTQTHAFPQQGVPHPTPWSPPGPNDVRAPCPMLNTLANHGFLPHNGKNITQQHTINALYNALGIDAELATYLHQEAVTTNPVPNATTFSLNDLSRHDILEHDASLSRQDAFFGDNHLFNQTIFNQTRSYWTSPIIDVKQAALARQARVNTSMATNPNYTMSELGMAFSYGETAAYIIVLGDKEAGLVNRSRVEYLFENERLPVELGWSRARENITFDDLSTMLNKIINATGGESEFERELAKRGGVHVGWR	LTHLLMFGAL	13102	0.511634	28190	0.471418	F8L_L28T_D129L_D177M	1.08531
MKTTTLLILVGALTQTHAFPQQGVPHPTPWSPPGPNDVRAPCPMLNTLANHGFLPHNGKNITQQNTINALYNALGIDAELATYLHQEAVTTNPVPNATTFSLNDLSRHDILEHDASLSRQDAFFGDNHIFNQTIFNQTRSYWTSPIIDVKQAALARQARVNTSMATNPNYTMSELGDAFSYGETAAYIIVLGDKEAGLVNRSRVEYLFENERLPVELGWSRARENITFDDLSTMLNKIINATGGESEFERELAKRGGVHVGWR	ITNLIDFGAL	79	0.00308495	170	0.00284289	F8I_L28T_H65N_D129I	1.08515
MKTTTLLFLVGALTQTHAFPQQGVPHPLPWSPPGPNDVRAPCPMLNTLANHGFLPHNGKNITQQITINALYNALGIDAELATYSHQEAVTTNPVPNATTFSLNDLSRHDILEHDASLSRQDAFFGDNHGFNQTIFNQTRSYWTSPIIDVKQAALARQARVNTSMATNPNYTMSELGVAFSYGETAAYIIVLGDKEAGLVNRSRVEYLFENERLPVELGWSRARENITFDDLSTMLNKIINATGGESEFERELAKRGGVHVGWR	FLISGVFGAL	79	0.00308495	170	0.00284289	H65I_L84S_D129G_D177V	1.08515
MKTTTLLVLVGALTQTHAFPQQGVPHPLPWSPPGPNDVRAPCPMLNTLANHGFLPHNGKNITQQCTINALYNALGIDAELATYLHQEAVTTNPVPNATTFSLNDLSRHDILEHDASLSRQDAFFGDNHVFNQTIFNQTRSYWTSPIIDVKQAALARQARVNTSMATNPNYTMSELGTAFSYGETAAYIIVLGDKEAGLVNRSRVEYLFENERLPVELGWSRARENITFDDLSTMLNKIINATGGESEFERELAKRGGVHVGWR	VLCLVTFGAL	46	0.0017963	99	0.00165556	F8V_H65C_D129V_D177T	1.08501
MKTTTLLQLVGALTQTHAFPQQGVPHPLPWSPPGPNDVRAPCPMLNTLANHGFLPHNGKNITQQVTINALYNALGIDAELATYLHQEAVTTNPVPNATTFSLNDLSRHDILEHDASLSRQDAFFGDNHGFNQTIFNQTRSYWTSPIIDVKQAALARQARVNTSMATNPNYTMSELGYAFSYGETAAYIIVLGDKEAGLVNRSRVEYLFENERLPVELGWSRARENITFDDLSTMLNKIINATGGESEFERELAKRGGVHVGWR	QLVLGYFGAL	52	0.0020306	112	0.00187296	F8Q_H65V_D129G_D177Y	1.08417
MKTTTLLTLVGALTQTHAFPQQGVPHPSPWSPPGPNDVRAPCPMLNTLANHGFLPHNGKNITQQKTINALYNALGIDAELATYLHQEAVTTNPVPNATTFSLNDLSRHDILEHDASLSRQDAFFGDNHGFNQTIFNQTRSYWTSPIIDVKQAALARQARVNTSMATNPNYTMSELGLAFSYGETAAYIIVLGDKEAGLVNRSRVEYLFENERLPVELGWSRARENITFDDLSTMLNKIINATGGESEFERELAKRGGVHVGWR	TSKLGLFGAL	52	0.0020306	112	0.00187296	F8T_L28S_H65K_D129G_D177L	1.08417
MKTTTLLFLVGALTQTHAFPQQGVPHPAPWSPPGPNDVRAPCPMLNTLANHGFLPHNGKNITQQMTINALYNALGIDAELATYLHQEAVTTNPVPNATTFSLNDLSRHDILEHDASLSRQDAFFGDNHEFNQTIFNQTRSYWTSPIIDVKQAALARQARVNTSMATNPNYTMSELGVAFSYGETAAYIIVLGDKEAGLVNRSRVEYLFENERLPVELGWSRARENITFDDLSTMLNKIINATGGESEFERELAKRGGVHVGWR	FAMLEVFGAL	39	0.00152295	84	0.00140472	L28A_H65M_D129E_D177V	1.08417
MKTTTLLYLVGALTQTHAFPQQGVPHPLPWSPPGPNDVRAPCPMLNTLANHGFLPHNGKNITQQRTINALYNALGIDAELATYLHQEAVTTNPVPNATTFSLNDLSRHDILEHDASLSRQDAFFGDNHVFNQTIFNQTRSYWTSPIIDVKQAALARQARVNTSMATNPNYTMSELGGAFSYGETAAYIIVLGDKEAGLVNRSRVEYLFENERLPVELGWSRARENITFDDLSTMLNKIINATGGESEFERELAKRGGVHVGWR	YLRLVGFGAL	26	0.0010153	56	0.00093648	F8Y_H65R_D129V_D177G	1.08417
MKTTTLLFLVGALTQTHAFPQQGVPHPLPWSPPGPNDVRAPCPMLNTLANHGFLPHNGKNITQQHTINALYNALGIDAELATYVHQEAVTTNPVPNATTFSLNDLSRHDILEHDASLSRQDAFFGDNHDFNQTIFNQTRSYWTSPIIDVKQAALARQARVNTSMATNPNYTMSELGDAFSYGETAHYIIVLGDKEAGLVNRSRVEYLFENERLPVELGWSRARENITFDDMSTMLNKIINATGGESEFERELAKRGGVHVGWR	FLHVDDFGHM	26	0.0010153	56	0.00093648	L84V_A186H_L231M	1.08417
MKTTTLLFLVGALTQTHAFPQQGVPHPLPWSPPGPNDVRAPCPMLNTLANHGFLPHNGKNITQQHTINALYNALGIDAELATYNHQEAVTTNPVPNATTFSLNDLSRHDILEHDASLSRQDAFFGDNHDFNQTIFNQTRSYWTSPIIDVKQAALARQARVNTSMATNPNYTMSELGDAFSYGETAFYIIVLGDKEAGLVNRSRVEYLFENERLPVELGWSRARENITFDDCSTMLNKIINATGGESEFERELAKRGGVHVGWR	FLHNDDFGFC	26	0.0010153	56	0.00093648	L84N_A186F_L231C	1.08417
MKTTTLLFLVGALTQTHAFPQQGVPHPYPWSPPGPNDVRAPCPMLNTLANHGFLPHNGKNITQQCTINALYNALGIDAELATYLHQEAVTTNPVPNATTFSLNDLSRHDILEHDASLSRQDAFFGDNHPFNQTIFNQTRSYWTSPIIDVKQAALARQARVNTSMATNPNYTMSELGCAFSYGETAAYIIVLGDKEAGLVNRSRVEYLFENERLPVELGWSRARENITFDDLSTMLNKIINATGGESEFERELAKRGGVHVGWR	FYCLPCFGAL	26	0.0010153	56	0.00093648	L28Y_H65C_D129P_D177C	1.08417
MKTTTLLFLVGALTQTHAFPQQGVPHPKPWSPPGPNDVRAPCPMLNTLANHGFLPHNGKNITQQHTINALYNALGIDAELATYLHQEAVTTNPVPNATTFSLNDLSRHDILEHDASLSRQDAFFGDNHYFNQTIFNQTRSYWTSPIIDVKQAALARQARVNTSMATNPNYTMSELGYAFSYGETAAYIIVLGDKEAGLVNRSRVEYLFENERLPVELGWSRARENITFDDLSTMLNKIINATGGESEFERELAKRGGVHVGWR	FKHLYYFGAL	13	0.00050765	28	0.00046824	L28K_D129Y_D177Y	1.08417
MKTTTLLFLVGALTQTHAFPQQGVPHPLPWSPPGPNDVRAPCPMLNTLANHGFLPHNGKNITQQHTINALYNALGIDAELATYWHQEAVTTNPVPNATTFSLNDLSRHDILEHDASLSRQDAFFGDNHDFNQTIFNQTRSYWTSPIIDVKQAALARQARVNTSMATNPNYTMSELGDANSYGETACYIIVLGDKEAGLVNRSRVEYLFENERLPVELGWSRARENITFDDMSTMLNKIINATGGESEFERELAKRGGVHVGWR	FLHWDDNGCM	13	0.00050765	28	0.00046824	L84W_F179N_A186C_L231M	1.08417
MKTTTLLFLVGALTQTHAFPQQGVPHPLPWSPPGPNDVRAPCPMLNTLANHGFLPHNGKNITQQHTINALYNALGIDAELATYMHQEAVTTNPVPNATTFSLNDLSRHDILEHDASLSRQDAFFGDNHDFNQTIFNQTRSYWTSPIIDVKQAALARQARVNTSMATNPNYTMSELGDAFSYSETAAYIIVLGDKEAGLVNRSRVEYLFENERLPVELGWSRARENITFDDHSTMLNKIINATGGESEFERELAKRGGVHVGWR	FLHMDDFSAH	13	0.00050765	28	0.00046824	L84M_G182S_L231H	1.08417
MKTTTLLYLVGALTQTHAFPQQGVPHPEPWSPPGPNDVRAPCPMLNTLANHGFLPHNGKNITQQSTINALYNALGIDAELATYLHQEAVTTNPVPNATTFSLNDLSRHDILEHDASLSRQDAFFGDNHSFNQTIFNQTRSYWTSPIIDVKQAALARQARVNTSMATNPNYTMSELGAAFSYGETAAYIIVLGDKEAGLVNRSRVEYLFENERLPVELGWSRARENITFDDLSTMLNKIINATGGESEFERELAKRGGVHVGWR	YESLSAFGAL	13	0.00050765	28	0.00046824	F8Y_L28E_H65S_D129S_D177A	1.08417
MKTTTLLGLVGALTQTHAFPQQGVPHPLPWSPPGPNDVRAPCPMLNTLANHGFLPHNGKNITQQHTINALYNALGIDAELATYLHQEAVTTNPVPNATTFSLNDLSRHDILEHDASLSRQDAFFGDNHCFNQTIFNQTRSYWTSPIIDVKQAALARQARVNTSMATNPNYTMSELGQAFSYSETAAYIIVLGDKEAGLVNRSRVEYLFENERLPVELGWSRARENITFDDLSTMLNKIINATGGESEFERELAKRGGVHVGWR	GLHLCQFSAL	13	0.00050765	28	0.00046824	F8G_D129C_D177Q_G182S	1.08417
MKTTTLLFLVGALTQTHAFPQQGVPHPVPWSPPGPNDVRAPCPMLNTLANHGFLPHNGKNITQQQTINALYNALGIDAELATYLHQEAVTTNPVPNATTFSLNDLSRHDILEHDASLSRQDAFFGDNHVFNQTIFNQTRSYWTSPIIDVKQAALARQARVNTSMATNPNYTMSELGPAFSYSETAAYIIVLGDKEAGLVNRSRVEYLFENERLPVELGWSRARENITFDDLSTMLNKIINATGGESEFERELAKRGGVHVGWR	FVQLVPFSAL	13	0.00050765	28	0.00046824	L28V_H65Q_D129V_D177P_G182S	1.08417
MKTTTLLFLVGALTQTHAFPQQGVPHPLPWSPPGPNDVRAPCPMLNTLANHGFLPHNGKNITQQVTINALYNALGIDAELATYLHQEAVTTNPVPNATTFSLNDLSRHDILEHDASLSRQDAFFGDNHYFNQTIFNQTRSYWTSPIIDVKQAALARQARVNTSMATNPNYTMSELGVAFSYGETAAYIIVLGDKEAGLVNRSRVEYLFENERLPVELGWSRARENITFDDLSTMLNKIINATGGESEFERELAKRGGVHVGWR	FLVLYVFGAL	13	0.00050765	28	0.00046824	H65V_D129Y_D177V	1.08417
MKTTTLLELVGALTQTHAFPQQGVPHPAPWSPPGPNDVRAPCPMLNTLANHGFLPHNGKNITQQMTINALYNALGIDAELATYTHQEAVTTNPVPNATTFSLNDLSRHDILEHDASLSRQDAFFGDNHDFNQTIFNQTRSYWTSPIIDVKQAALARQARVNTSMATNPNYTMSELGNAFSYYETAAYIIVLGDKEAGLVNRSRVEYLFENERLPVELGWSRARENITFDDLSTMLNKIINATGGESEFERELAKRGGVHVGWR	EAMTDNFYAL	13	0.00050765	28	0.00046824	F8E_L28A_H65M_L84T_D177N_G182Y	1.08417
MKTTTLLFLVGALTQTHAFPQQGVPHPLPWSPPGPNDVRAPCPMLNTLANHGFLPHNGKNITQQHTINALYNALGIDAELATYVHQEAVTTNPVPNATTFSLNDLSRHDILEHDASLSRQDAFFGDNHHFNQTIFNQTRSYWTSPIIDVKQAALARQARVNTSMATNPNYTMSELGDANSYGETAAYIIVLGDKEAGLVNRSRVEYLFENERLPVELGWSRARENITFDDLSTMLNKIINATGGESEFERELAKRGGVHVGWR	FLHVHDNGAL	13	0.00050765	28	0.00046824	L84V_D129H_F179N	1.08417
MKTTTLLFLVGALTQTHAFPQQGVPHPLPWSPPGPNDVRAPCPMLNTLANHGFLPHNGKNITQQHTINALYNALGIDAELATYPHQEAVTTNPVPNATTFSLNDLSRHDILEHDASLSRQDAFFGDNHDFNQTIFNQTRSYWTSPIIDVKQAALARQARVNTSMATNPNYTMSELGDAFSYLETAAYIIVLGDKEAGLVNRSRVEYLFENERLPVELGWSRARENITFDDWSTMLNKIINATGGESEFERELAKRGGVHVGWR	FLHPDDFLAW	13	0.00050765	28	0.00046824	L84P_G182L_L231W	1.08417
MKTTTLLALVGALTQTHAFPQQGVPHPVPWSPPGPNDVRAPCPMLNTLANHGFLPHNGKNITQQHTINALYNALGIDAELATYMHQEAVTTNPVPNATTFSLNDLSRHDILEHDASLSRQDAFFGDNHDFNQTIFNQTRSYWTSPIIDVKQAALARQARVNTSMATNPNYTMSELGDAFSYVETAAYIIVLGDKEAGLVNRSRVEYLFENERLPVELGWSRARENITFDDASTMLNKIINATGGESEFERELAKRGGVHVGWR	AVHMDDFVAA	13	0.00050765	28	0.00046824	F8A_L28V_L84M_G182V_L231A	1.08417
MKTTTLLQLVGALTQTHAFPQQGVPHPLPWSPPGPNDVRAPCPMLNTLANHGFLPHNGKNITQQVTINALYNALGIDAELATYLHQEAVTTNPVPNATTFSLNDLSRHDILEHDASLSRQDAFFGDNHGFNQTIFNQTRSYWTSPIIDVKQAALARQARVNTSMATNPNYTMSELGSAFSYGETAAYIIVLGDKEAGLVNRSRVEYLFENERLPVELGWSRARENITFDDLSTMLNKIINATGGESEFERELAKRGGVHVGWR	QLVLGSFGAL	13	0.00050765	28	0.00046824	F8Q_H65V_D129G_D177S	1.08417
MKTTTLLFLVGALTQTHAFPQQGVPHPLPWSPPGPNDVRAPCPMLNTLANHGFLPHNGKNITQQHTINALYNALGIDAELATYCHQEAVTTNPVPNATTFSLNDLSRHDILEHDASLSRQDAFFGDNHDFNQTIFNQTRSYWTSPIIDVKQAALARQARVNTSMATNPNYTMSELGDAFSYDETALYIIVLGDKEAGLVNRSRVEYLFENERLPVELGWSRARENITFDDLSTMLNKIINATGGESEFERELAKRGGVHVGWR	FLHCDDFDLL	13	0.00050765	28	0.00046824	L84C_G182D_A186L	1.08417
MKTTTLLFLVGALTQTHAFPQQGVPHPQPWSPPGPNDVRAPCPMLNTLANHGFLPHNGKNITQQHTINALYNALGIDAELATYSHQEAVTTNPVPNATTFSLNDLSRHDILEHDASLSRQDAFFGDNHLFNQTIFNQTRSYWTSPIIDVKQAALARQARVNTSMATNPNYTMSELGIAFSYGETAAYIIVLGDKEAGLVNRSRVEYLFENERLPVELGWSRARENITFDDLSTMLNKIINATGGESEFERELAKRGGVHVGWR	FQHSLIFGAL	45	0.00175725	97	0.00162212	L28Q_L84S_D129L_D177I	1.08331
MKTTTLLFLVGALTQTHAFPQQGVPHPCPWSPPGPNDVRAPCPMLNTLANHGFLPHNGKNITQQVTINALYNALGIDAELATYLHQEAVTTNPVPNATTFSLNDLSRHDILEHDASLSRQDAFFGDNHRFNQTIFNQTRSYWTSPIIDVKQAALARQARVNTSMATNPNYTMSELGSALSYGETAAYIIVLGDKEAGLVNRSRVEYLFENERLPVELGWSRARENITFDDLSTMLNKIINATGGESEFERELAKRGGVHVGWR	FCVLRSLGAL	32	0.0012496	69	0.00115388	L28C_H65V_D129R_D177S_F179L	1.08296
MKTTTLLFLVGALTQTHAFPQQGVPHPLPWSPPGPNDVRAPCPMLNTLANHGFLPHNGKNITQQHTINALYNALGIDAELATYLHQEAVTTNPVPNATTFSLNDLSRHDILEHDASLSRQDAFFGDNHDFNQTIFNQTRSYWTSPIIDVKQAALARQARVNTSMATNPNYTMSELGDAVSYGETAAYIIVLGDKEAGLVNRSRVEYLFENERLPVELGWSRARENITFDDYSTMLNKIINATGGESEFERELAKRGGVHVGWR	FLHLDDVGAY	32	0.0012496	69	0.00115388	F179V_L231Y	1.08296
MKTTTLLFLVGALTQTHAFPQQGVPHPLPWSPPGPNDVRAPCPMLNTLANHGFLPHNGKNITQQHTINALYNALGIDAELATYHHQEAVTTNPVPNATTFSLNDLSRHDILEHDASLSRQDAFFGDNHDFNQTIFNQTRSYWTSPIIDVKQAALARQARVNTSMATNPNYTMSELGDATSYGETAVYIIVLGDKEAGLVNRSRVEYLFENERLPVELGWSRARENITFDDLSTMLNKIINATGGESEFERELAKRGGVHVGWR	FLHHDDTGVL	32	0.0012496	69	0.00115388	L84H_F179T_A186V	1.08296
MKTTTLLDLVGALTQTHAFPQQGVPHPKPWSPPGPNDVRAPCPMLNTLANHGFLPHNGKNITQQHTINALYNALGIDAELATYLHQEAVTTNPVPNATTFSLNDLSRHDILEHDASLSRQDAFFGDNHEFNQTIFNQTRSYWTSPIIDVKQAALARQARVNTSMATNPNYTMSELGLAFSYGETAAYIIVLGDKEAGLVNRSRVEYLFENERLPVELGWSRARENITFDDLSTMLNKIINATGGESEFERELAKRGGVHVGWR	DKHLELFGAL	2311	0.0902446	4984	0.0833468	F8D_L28K_D129E_D177L	1.08276
MKTTTLLYLVGALTQTHAFPQQGVPHPLPWSPPGPNDVRAPCPMLNTLANHGFLPHNGKNITQQHTINALYNALGIDAELATYLHQEAVTTNPVPNATTFSLNDLSRHDILEHDASLSRQDAFFGDNHVFNQTIFNQTRSYWTSPIIDVKQAALARQARVNTSMATNPNYTMSELGGAFSYDETAAYIIVLGDKEAGLVNRSRVEYLFENERLPVELGWSRARENITFDDLSTMLNKIINATGGESEFERELAKRGGVHVGWR	YLHLVGFDAL	19	0.000741951	41	0.000685637	F8Y_D129V_D177G_G182D	1.08213
MKTTTLLFLVGALTQTHAFPQQGVPHPLPWSPPGPNDVRAPCPMLNTLANHGFLPHNGKNITQQRTINALYNALGIDAELATYAHQEAVTTNPVPNATTFSLNDLSRHDILEHDASLSRQDAFFGDNHDFNQTIFNQTRSYWTSPIIDVKQAALARQARVNTSMATNPNYTMSELGDAFSYGETALYIIVLGDKEAGLVNRSRVEYLFENERLPVELGWSRARENITFDDKSTMLNKIINATGGESEFERELAKRGGVHVGWR	FLRADDFGLK	19	0.000741951	41	0.000685637	H65R_L84A_A186L_L231K	1.08213
MKTTTLLLLVGALTQTHAFPQQGVPHPMPWSPPGPNDVRAPCPMLNTLANHGFLPHNGKNITQQHTINALYNALGIDAELATYLHQEAVTTNPVPNATTFSLNDLSRHDILEHDASLSRQDAFFGDNHLFNQTIFNQTRSYWTSPIIDVKQAALARQARVNTSMATNPNYTMSELGHAFSYGETAAYIIVLGDKEAGLVNRSRVEYLFENERLPVELGWSRARENITFDDLSTMLNKIINATGGESEFERELAKRGGVHVGWR	LMHLLHFGAL	19	0.000741951	41	0.000685637	F8L_L28M_D129L_D177H	1.08213
MKTTTLLFLVGALTQTHAFPQQGVPHPGPWSPPGPNDVRAPCPMLNTLANHGFLPHNGKNITQQHTINALYNALGIDAELATYLHQEAVTTNPVPNATTFSLNDLSRHDILEHDASLSRQDAFFGDNHIFNQTIFNQTRSYWTSPIIDVKQAALARQARVNTSMATNPNYTMSELGFAFSYGETAAYIIVLGDKEAGLVNRSRVEYLFENERLPVELGWSRARENITFDDLSTMLNKIINATGGESEFERELAKRGGVHVGWR	FGHLIFFGAL	19	0.000741951	41	0.000685637	L28G_D129I_D177F	1.08213
MKTTTLLDLVGALTQTHAFPQQGVPHPRPWSPPGPNDVRAPCPMLNTLANHGFLPHNGKNITQQMTINALYNALGIDAELATYLHQEAVTTNPVPNATTFSLNDLSRHDILEHDASLSRQDAFFGDNHYFNQTIFNQTRSYWTSPIIDVKQAALARQARVNTSMATNPNYTMSELGDAFSYGETAAYIIVLGDKEAGLVNRSRVEYLFENERLPVELGWSRARENITFDDLSTMLNKIINATGGESEFERELAKRGGVHVGWR	DRMLYDFGAL	19	0.000741951	41	0.000685637	F8D_L28R_H65M_D129Y	1.08213
MKTTTLLGLVGALTQTHAFPQQGVPHPHPWSPPGPNDVRAPCPMLNTLANHGFLPHNGKNITQQMTINALYNALGIDAELATYLHQEAVTTNPVPNATTFSLNDLSRHDILEHDASLSRQDAFFGDNHYFNQTIFNQTRSYWTSPIIDVKQAALARQARVNTSMATNPNYTMSELGDAFSYGETAAYIIVLGDKEAGLVNRSRVEYLFENERLPVELGWSRARENITFDDLSTMLNKIINATGGESEFERELAKRGGVHVGWR	GHMLYDFGAL	25	0.000976251	54	0.000903035	F8G_L28H_H65M_D129Y	1.08108
MKTTTLLFLVGALTQTHAFPQQGVPHPLPWSPPGPNDVRAPCPMLNTLANHGFLPHNGKNITQQHTINALYNALGIDAELATYCHQEAVTTNPVPNATTFSLNDLSRHDILEHDASLSRQDAFFGDNHDFNQTIFNQTRSYWTSPIIDVKQAALARQARVNTSMATNPNYTMSELGDAESYGETAAYIIVLGDKEAGLVNRSRVEYLFENERLPVELGWSRARENITFDDMSTMLNKIINATGGESEFERELAKRGGVHVGWR	FLHCDDEGAM	25	0.000976251	54	0.000903035	L84C_F179E_L231M	1.08108
MKTTTLLMLVGALTQTHAFPQQGVPHPCPWSPPGPNDVRAPCPMLNTLANHGFLPHNGKNITQQETINALYNALGIDAELATYLHQEAVTTNPVPNATTFSLNDLSRHDILEHDASLSRQDAFFGDNHQFNQTIFNQTRSYWTSPIIDVKQAALARQARVNTSMATNPNYTMSELGFAFSYGETAAYIIVLGDKEAGLVNRSRVEYLFENERLPVELGWSRARENITFDDLSTMLNKIINATGGESEFERELAKRGGVHVGWR	MCELQFFGAL	25	0.000976251	54	0.000903035	F8M_L28C_H65E_D129Q_D177F	1.08108
MKTTTLLLLVGALTQTHAFPQQGVPHPVPWSPPGPNDVRAPCPMLNTLANHGFLPHNGKNITQQHTINALYNALGIDAELATYLHQEAVTTNPVPNATTFSLNDLSRHDILEHDASLSRQDAFFGDNHLFNQTIFNQTRSYWTSPIIDVKQAALARQARVNTSMATNPNYTMSELGHAFSYGETAAYIIVLGDKEAGLVNRSRVEYLFENERLPVELGWSRARENITFDDFSTMLNKIINATGGESEFERELAKRGGVHVGWR	LVHLLHFGAF	25	0.000976251	54	0.000903035	F8L_L28V_D129L_D177H_L231F	1.08108
MKTTTLLFLVGALTQTHAFPQQGVPHPLPWSPPGPNDVRAPCPMLNTLANHGFLPHNGKNITQQHTINALYNALGIDAELATYLHQEAVTTNPVPNATTFSLNDLSRHDILEHDASLSRQDAFFGDNHDFNQTIFNQTRSYWTSPIIDVKQAALARQARVNTSMATNPNYTMSELGDANSYGETAAYIIVLGDKEAGLVNRSRVEYLFENERLPVELGWSRARENITFDDMSTMLNKIINATGGESEFERELAKRGGVHVGWR	FLHLDDNGAM	106	0.0041393	229	0.00382954	F179N_L231M	1.08089
MKTTTLLALVGALTQTHAFPQQGVPHPVPWSPPGPNDVRAPCPMLNTLANHGFLPHNGKNITQQLTINALYNALGIDAELATYLHQEAVTTNPVPNATTFSLNDLSRHDILEHDASLSRQDAFFGDNHDFNQTIFNQTRSYWTSPIIDVKQAALARQARVNTSMATNPNYTMSELGDAFSYGETAAYIIVLGDKEAGLVNRSRVEYLFENERLPVELGWSRARENITFDDLSTMLNKIINATGGESEFERELAKRGGVHVGWR	AVLLDDFGAL	31	0.00121055	67	0.00112043	F8A_L28V_H65L	1.08043
MKTTTLLFLVGALTQTHAFPQQGVPHPLPWSPPGPNDVRAPCPMLNTLANHGFLPHNGKNITQQHTINALYNALGIDAELATYVHQEAVTTNPVPNATTFSLNDLSRHDILEHDASLSRQDAFFGDNHNFNQTIFNQTRSYWTSPIIDVKQAALARQARVNTSMATNPNYTMSELGDANSYGETAAYIIVLGDKEAGLVNRSRVEYLFENERLPVELGWSRARENITFDDLSTMLNKIINATGGESEFERELAKRGGVHVGWR	FLHVNDNGAL	68	0.0026554	147	0.00245826	L84V_D129N_F179N	1.0802
MKTTTLLLLVGALTQTHAFPQQGVPHPMPWSPPGPNDVRAPCPMLNTLANHGFLPHNGKNITQQHTINALYNALGIDAELATYLHQEAVTTNPVPNATTFSLNDLSRHDILEHDASLSRQDAFFGDNHLFNQTIFNQTRSYWTSPIIDVKQAALARQARVNTSMATNPNYTMSELGMAFSYGETAAYIIVLGDKEAGLVNRSRVEYLFENERLPVELGWSRARENITFDDLSTMLNKIINATGGESEFERELAKRGGVHVGWR	LMHLLMFGAL	55	0.00214775	119	0.00199002	F8L_L28M_D129L_D177M	1.07926
MKTTTLLYLVGALTQTHAFPQQGVPHPLPWSPPGPNDVRAPCPMLNTLANHGFLPHNGKNITQQHTINALYNALGIDAELATYSHQEAVTTNPVPNATTFSLNDLSRHDILEHDASLSRQDAFFGDNHVFNQTIFNQTRSYWTSPIIDVKQAALARQARVNTSMATNPNYTMSELGGAFSYGETAAYIIVLGDKEAGLVNRSRVEYLFENERLPVELGWSRARENITFDDLSTMLNKIINATGGESEFERELAKRGGVHVGWR	YLHSVGFGAL	54	0.0021087	117	0.00195658	F8Y_L84S_D129V_D177G	1.07775
MKTTTLLFLVGALTQTHAFPQQGVPHPLPWSPPGPNDVRAPCPMLNTLANHGFLPHNGKNITQQQTINALYNALGIDAELATYLHQEAVTTNPVPNATTFSLNDLSRHDILEHDASLSRQDAFFGDNHDFNQTIFNQTRSYWTSPIIDVKQAALARQARVNTSMATNPNYTMSELGSAFSYKETAAYIIVLGDKEAGLVNRSRVEYLFENERLPVELGWSRARENITFDDASTMLNKIINATGGESEFERELAKRGGVHVGWR	FLQLDSFKAA	42	0.0016401	91	0.00152178	H65Q_D177S_G182K_L231A	1.07775
MKTTTLLYLVGALTQTHAFPQQGVPHPVPWSPPGPNDVRAPCPMLNTLANHGFLPHNGKNITQQHTINALYNALGIDAELATYLHQEAVTTNPVPNATTFSLNDLSRHDILEHDASLSRQDAFFGDNHDFNQTIFNQTRSYWTSPIIDVKQAALARQARVNTSMATNPNYTMSELGDADSYGETAAYIIVLGDKEAGLVNRSRVEYLFENERLPVELGWSRARENITFDDLSTMLNKIINATGGESEFERELAKRGGVHVGWR	YVHLDDDGAL	36	0.0014058	78	0.00130438	F8Y_L28V_F179D	1.07775
MKTTTLLKLVGALTQTHAFPQQGVPHPNPWSPPGPNDVRAPCPMLNTLANHGFLPHNGKNITQQVTINALYNALGIDAELATYLHQEAVTTNPVPNATTFSLNDLSRHDILEHDASLSRQDAFFGDNHEFNQTIFNQTRSYWTSPIIDVKQAALARQARVNTSMATNPNYTMSELGNAFSYFETAVYIIVLGDKEAGLVNRSRVEYLFENERLPVELGWSRARENITFDDISTMLNKIINATGGESEFERELAKRGGVHVGWR	KNVLENFFVI	24	0.000937201	52	0.000869589	F8K_L28N_H65V_D129E_D177N_G182F_A186V_L231I	1.07775
MKTTTLLTLVGALTQTHAFPQQGVPHPLPWSPPGPNDVRAPCPMLNTLANHGFLPHNGKNITQQATINALYNALGIDAELATYLHQEAVTTNPVPNATTFSLNDLSRHDILEHDASLSRQDAFFGDNHDFNQTIFNQTRSYWTSPIIDVKQAALARQARVNTSMATNPNYTMSELGDAFSYSETAYYIIVLGDKEAGLVNRSRVEYLFENERLPVELGWSRARENITFDDLSTMLNKIINATGGESEFERELAKRGGVHVGWR	TLALDDFSYL	24	0.000937201	52	0.000869589	F8T_H65A_G182S_A186Y	1.07775
MKTTTLLFLVGALTQTHAFPQQGVPHPLPWSPPGPNDVRAPCPMLNTLANHGFLPHNGKNITQQTTINALYNALGIDAELATYLHQEAVTTNPVPNATTFSLNDLSRHDILEHDASLSRQDAFFGDNHVFNQTIFNQTRSYWTSPIIDVKQAALARQARVNTSMATNPNYTMSELGDALSYGETAAYIIVLGDKEAGLVNRSRVEYLFENERLPVELGWSRARENITFDDLSTMLNKIINATGGESEFERELAKRGGVHVGWR	FLTLVDLGAL	24	0.000937201	52	0.000869589	H65T_D129V_F179L	1.07775
MKTTTLLPLVGALTQTHAFPQQGVPHPTPWSPPGPNDVRAPCPMLNTLANHGFLPHNGKNITQQFTINALYNALGIDAELATYLHQEAVTTNPVPNATTFSLNDLSRHDILEHDASLSRQDAFFGDNHFFNQTIFNQTRSYWTSPIIDVKQAALARQARVNTSMATNPNYTMSELGHAFSYGETATYIIVLGDKEAGLVNRSRVEYLFENERLPVELGWSRARENITFDDLSTMLNKIINATGGESEFERELAKRGGVHVGWR	PTFLFHFGTL	24	0.000937201	52	0.000869589	F8P_L28T_H65F_D129F_D177H_A186T	1.07775
MKTTTLLFLVGALTQTHAFPQQGVPHPLPWSPPGPNDVRAPCPMLNTLANHGFLPHNGKNITQQHTINALYNALGIDAELATYPHQEAVTTNPVPNATTFSLNDLSRHDILEHDASLSRQDAFFGDNHYFNQTIFNQTRSYWTSPIIDVKQAALARQARVNTSMATNPNYTMSELGDAFSYLETAAYIIVLGDKEAGLVNRSRVEYLFENERLPVELGWSRARENITFDDGSTMLNKIINATGGESEFERELAKRGGVHVGWR	FLHPYDFLAG	24	0.000937201	52	0.000869589	L84P_D129Y_G182L_L231G	1.07775
MKTTTLLFLVGALTQTHAFPQQGVPHPLPWSPPGPNDVRAPCPMLNTLANHGFLPHNGKNITQQFTINALYNALGIDAELATYSHQEAVTTNPVPNATTFSLNDLSRHDILEHDASLSRQDAFFGDNHYFNQTIFNQTRSYWTSPIIDVKQAALARQARVNTSMATNPNYTMSELGGAFSYGETAAYIIVLGDKEAGLVNRSRVEYLFENERLPVELGWSRARENITFDDLSTMLNKIINATGGESEFERELAKRGGVHVGWR	FLFSYGFGAL	24	0.000937201	52	0.000869589	H65F_L84S_D129Y_D177G	1.07775
MKTTTLLLLVGALTQTHAFPQQGVPHPLPWSPPGPNDVRAPCPMLNTLANHGFLPHNGKNITQQHTINALYNALGIDAELATYTHQEAVTTNPVPNATTFSLNDLSRHDILEHDASLSRQDAFFGDNHTFNQTIFNQTRSYWTSPIIDVKQAALARQARVNTSMATNPNYTMSELGVAFSYSETAAYIIVLGDKEAGLVNRSRVEYLFENERLPVELGWSRARENITFDDLSTMLNKIINATGGESEFERELAKRGGVHVGWR	LLHTTVFSAL	24	0.000937201	52	0.000869589	F8L_L84T_D129T_D177V_G182S	1.07775
MKTTTLLFLVGALTQTHAFPQQGVPHPLPWSPPGPNDVRAPCPMLNTLANHGFLPHNGKNITQQHTINALYNALGIDAELATYSHQEAVTTNPVPNATTFSLNDLSRHDILEHDASLSRQDAFFGDNHLFNQTIFNQTRSYWTSPIIDVKQAALARQARVNTSMATNPNYTMSELGDAFSYGETAQYIIVLGDKEAGLVNRSRVEYLFENERLPVELGWSRARENITFDDKSTMLNKIINATGGESEFERELAKRGGVHVGWR	FLHSLDFGQK	18	0.000702901	39	0.000652192	L84S_D129L_A186Q_L231K	1.07775
MKTTTLLFLVGALTQTHAFPQQGVPHPLPWSPPGPNDVRAPCPMLNTLANHGFLPHNGKNITQQHTINALYNALGIDAELATYMHQEAVTTNPVPNATTFSLNDLSRHDILEHDASLSRQDAFFGDNHDFNQTIFNQTRSYWTSPIIDVKQAALARQARVNTSMATNPNYTMSELGDAFSYGETADYIIVLGDKEAGLVNRSRVEYLFENERLPVELGWSRARENITFDDMSTMLNKIINATGGESEFERELAKRGGVHVGWR	FLHMDDFGDM	18	0.000702901	39	0.000652192	L84M_A186D_L231M	1.07775
MKTTTLLRLVGALTQTHAFPQQGVPHPLPWSPPGPNDVRAPCPMLNTLANHGFLPHNGKNITQQHTINALYNALGIDAELATYLHQEAVTTNPVPNATTFSLNDLSRHDILEHDASLSRQDAFFGDNHDFNQTIFNQTRSYWTSPIIDVKQAALARQARVNTSMATNPNYTMSELGDAFSYIETAAYIIVLGDKEAGLVNRSRVEYLFENERLPVELGWSRARENITFDDESTMLNKIINATGGESEFERELAKRGGVHVGWR	RLHLDDFIAE	18	0.000702901	39	0.000652192	F8R_G182I_L231E	1.07775
MKTTTLLFLVGALTQTHAFPQQGVPHPLPWSPPGPNDVRAPCPMLNTLANHGFLPHNGKNITQQHTINALYNALGIDAELATYQHQEAVTTNPVPNATTFSLNDLSRHDILEHDASLSRQDAFFGDNHDFNQTIFNQTRSYWTSPIIDVKQAALARQARVNTSMATNPNYTMSELGDALSYIETAAYIIVLGDKEAGLVNRSRVEYLFENERLPVELGWSRARENITFDDFSTMLNKIINATGGESEFERELAKRGGVHVGWR	FLHQDDLIAF	18	0.000702901	39	0.000652192	L84Q_F179L_G182I_L231F	1.07775
MKTTTLLLLVGALTQTHAFPQQGVPHPVPWSPPGPNDVRAPCPMLNTLANHGFLPHNGKNITQQHTINALYNALGIDAELATYLHQEAVTTNPVPNATTFSLNDLSRHDILEHDASLSRQDAFFGDNHLFNQTIFNQTRSYWTSPIIDVKQAALARQARVNTSMATNPNYTMSELGHAFSYGETALYIIVLGDKEAGLVNRSRVEYLFENERLPVELGWSRARENITFDDLSTMLNKIINATGGESEFERELAKRGGVHVGWR	LVHLLHFGLL	12	0.0004686	26	0.000434794	F8L_L28V_D129L_D177H_A186L	1.07775
MKTTTLLFLVGALTQTHAFPQQGVPHPTPWSPPGPNDVRAPCPMLNTLANHGFLPHNGKNITQQHTINALYNALGIDAELATYLHQEAVTTNPVPNATTFSLNDLSRHDILEHDASLSRQDAFFGDNHFFNQTIFNQTRSYWTSPIIDVKQAALARQARVNTSMATNPNYTMSELGDAFSYGETAAYIIVLGDKEAGLVNRSRVEYLFENERLPVELGWSRARENITFDDLSTMLNKIINATGGESEFERELAKRGGVHVGWR	FTHLFDFGAL	12	0.0004686	26	0.000434794	L28T_D129F	1.07775
MKTTTLLFLVGALTQTHAFPQQGVPHPLPWSPPGPNDVRAPCPMLNTLANHGFLPHNGKNITQQHTINALYNALGIDAELATYLHQEAVTTNPVPNATTFSLNDLSRHDILEHDASLSRQDAFFGDNHFFNQTIFNQTRSYWTSPIIDVKQAALARQARVNTSMATNPNYTMSELGDAFSYGETALYIIVLGDKEAGLVNRSRVEYLFENERLPVELGWSRARENITFDDLSTMLNKIINATGGESEFERELAKRGGVHVGWR	FLHLFDFGLL	12	0.0004686	26	0.000434794	D129F_A186L	1.07775
MKTTTLLFLVGALTQTHAFPQQGVPHPVPWSPPGPNDVRAPCPMLNTLANHGFLPHNGKNITQQRTINALYNALGIDAELATYLHQEAVTTNPVPNATTFSLNDLSRHDILEHDASLSRQDAFFGDNHLFNQTIFNQTRSYWTSPIIDVKQAALARQARVNTSMATNPNYTMSELGVALSYGETAAYIIVLGDKEAGLVNRSRVEYLFENERLPVELGWSRARENITFDDLSTMLNKIINATGGESEFERELAKRGGVHVGWR	FVRLLVLGAL	12	0.0004686	26	0.000434794	L28V_H65R_D129L_D177V_F179L	1.07775
MKTTTLLFLVGALTQTHAFPQQGVPHPMPWSPPGPNDVRAPCPMLNTLANHGFLPHNGKNITQQLTINALYNALGIDAELATYLHQEAVTTNPVPNATTFSLNDLSRHDILEHDASLSRQDAFFGDNHVFNQTIFNQTRSYWTSPIIDVKQAALARQARVNTSMATNPNYTMSELGFAFSYGETAAYIIVLGDKEAGLVNRSRVEYLFENERLPVELGWSRARENITFDDLSTMLNKIINATGGESEFERELAKRGGVHVGWR	FMLLVFFGAL	12	0.0004686	26	0.000434794	L28M_H65L_D129V_D177F	1.07775
MKTTTLLFLVGALTQTHAFPQQGVPHPPPWSPPGPNDVRAPCPMLNTLANHGFLPHNGKNITQQNTINALYNALGIDAELATYLHQEAVTTNPVPNATTFSLNDLSRHDILEHDASLSRQDAFFGDNHKFNQTIFNQTRSYWTSPIIDVKQAALARQARVNTSMATNPNYTMSELGCAFSYDETAAYIIVLGDKEAGLVNRSRVEYLFENERLPVELGWSRARENITFDDLSTMLNKIINATGGESEFERELAKRGGVHVGWR	FPNLKCFDAL	12	0.0004686	26	0.000434794	L28P_H65N_D129K_D177C_G182D	1.07775
MKTTTLLLLVGALTQTHAFPQQGVPHPLPWSPPGPNDVRAPCPMLNTLANHGFLPHNGKNITQQLTINALYNALGIDAELATYLHQEAVTTNPVPNATTFSLNDLSRHDILEHDASLSRQDAFFGDNHFFNQTIFNQTRSYWTSPIIDVKQAALARQARVNTSMATNPNYTMSELGRAFSYGETAAYIIVLGDKEAGLVNRSRVEYLFENERLPVELGWSRARENITFDDLSTMLNKIINATGGESEFERELAKRGGVHVGWR	LLLLFRFGAL	12	0.0004686	26	0.000434794	F8L_H65L_D129F_D177R	1.07775
MKTTTLLCLVGALTQTHAFPQQGVPHPFPWSPPGPNDVRAPCPMLNTLANHGFLPHNGKNITQQITINALYNALGIDAELATYLHQEAVTTNPVPNATTFSLNDLSRHDILEHDASLSRQDAFFGDNHGFNQTIFNQTRSYWTSPIIDVKQAALARQARVNTSMATNPNYTMSELGDAFSYGETAAYIIVLGDKEAGLVNRSRVEYLFENERLPVELGWSRARENITFDDLSTMLNKIINATGGESEFERELAKRGGVHVGWR	CFILGDFGAL	12	0.0004686	26	0.000434794	F8C_L28F_H65I_D129G	1.07775
MKTTTLLFLVGALTQTHAFPQQGVPHPLPWSPPGPNDVRAPCPMLNTLANHGFLPHNGKNITQQRTINALYNALGIDAELATYLHQEAVTTNPVPNATTFSLNDLSRHDILEHDASLSRQDAFFGDNHLFNQTIFNQTRSYWTSPIIDVKQAALARQARVNTSMATNPNYTMSELGDAFSYGETAQYIIVLGDKEAGLVNRSRVEYLFENERLPVELGWSRARENITFDDKSTMLNKIINATGGESEFERELAKRGGVHVGWR	FLRLLDFGQK	12	0.0004686	26	0.000434794	H65R_D129L_A186Q_L231K	1.07775
MKTTTLLMLVGALTQTHAFPQQGVPHPKPWSPPGPNDVRAPCPMLNTLANHGFLPHNGKNITQQDTINALYNALGIDAELATYLHQEAVTTNPVPNATTFSLNDLSRHDILEHDASLSRQDAFFGDNHVFNQTIFNQTRSYWTSPIIDVKQAALARQARVNTSMATNPNYTMSELGDAFSYGETAAYIIVLGDKEAGLVNRSRVEYLFENERLPVELGWSRARENITFDDLSTMLNKIINATGGESEFERELAKRGGVHVGWR	MKDLVDFGAL	12	0.0004686	26	0.000434794	F8M_L28K_H65D_D129V	1.07775
MKTTTLLFLVGALTQTHAFPQQGVPHPLPWSPPGPNDVRAPCPMLNTLANHGFLPHNGKNITQQLTINALYNALGIDAELATYLHQEAVTTNPVPNATTFSLNDLSRHDILEHDASLSRQDAFFGDNHDFNQTIFNQTRSYWTSPIIDVKQAALARQARVNTSMATNPNYTMSELGHAFSYGETAYYIIVLGDKEAGLVNRSRVEYLFENERLPVELGWSRARENITFDDVSTMLNKIINATGGESEFERELAKRGGVHVGWR	FLLLDHFGYV	12	0.0004686	26	0.000434794	H65L_D177H_A186Y_L231V	1.07775
MKTTTLLFLVGALTQTHAFPQQGVPHPLPWSPPGPNDVRAPCPMLNTLANHGFLPHNGKNITQQHTINALYNALGIDAELATYNHQEAVTTNPVPNATTFSLNDLSRHDILEHDASLSRQDAFFGDNHDFNQTIFNQTRSYWTSPIIDVKQAALARQARVNTSMATNPNYTMSELGDADSYGETATYIIVLGDKEAGLVNRSRVEYLFENERLPVELGWSRARENITFDDKSTMLNKIINATGGESEFERELAKRGGVHVGWR	FLHNDDDGTK	12	0.0004686	26	0.000434794	L84N_F179D_A186T_L231K	1.07775
MKTTTLLMLVGALTQTHAFPQQGVPHPLPWSPPGPNDVRAPCPMLNTLANHGFLPHNGKNITQQCTINALYNALGIDAELATYLHQEAVTTNPVPNATTFSLNDLSRHDILEHDASLSRQDAFFGDNHCFNQTIFNQTRSYWTSPIIDVKQAALARQARVNTSMATNPNYTMSELGDAFSYGETALYIIVLGDKEAGLVNRSRVEYLFENERLPVELGWSRARENITFDDLSTMLNKIINATGGESEFERELAKRGGVHVGWR	MLCLCDFGLL	12	0.0004686	26	0.000434794	F8M_H65C_D129C_A186L	1.07775
MKTTTLLYLVGALTQTHAFPQQGVPHPAPWSPPGPNDVRAPCPMLNTLANHGFLPHNGKNITQQSTINALYNALGIDAELATYLHQEAVTTNPVPNATTFSLNDLSRHDILEHDASLSRQDAFFGDNHIFNQTIFNQTRSYWTSPIIDVKQAALARQARVNTSMATNPNYTMSELGLAFSYGETAAYIIVLGDKEAGLVNRSRVEYLFENERLPVELGWSRARENITFDDLSTMLNKIINATGGESEFERELAKRGGVHVGWR	YASLILFGAL	12	0.0004686	26	0.000434794	F8Y_L28A_H65S_D129I_D177L	1.07775
MKTTTLLALVGALTQTHAFPQQGVPHPGPWSPPGPNDVRAPCPMLNTLANHGFLPHNGKNITQQTTINALYNALGIDAELATYLHQEAVTTNPVPNATTFSLNDLSRHDILEHDASLSRQDAFFGDNHDFNQTIFNQTRSYWTSPIIDVKQAALARQARVNTSMATNPNYTMSELGDAFSYRETAAYIIVLGDKEAGLVNRSRVEYLFENERLPVELGWSRARENITFDDLSTMLNKIINATGGESEFERELAKRGGVHVGWR	AGTLDDFRAL	12	0.0004686	26	0.000434794	F8A_L28G_H65T_G182R	1.07775
MKTTTLLFLVGALTQTHAFPQQGVPHPLPWSPPGPNDVRAPCPMLNTLANHGFLPHNGKNITQQQTINALYNALGIDAELATYLHQEAVTTNPVPNATTFSLNDLSRHDILEHDASLSRQDAFFGDNHIFNQTIFNQTRSYWTSPIIDVKQAALARQARVNTSMATNPNYTMSELGYAFSYGETAAYIIVLGDKEAGLVNRSRVEYLFENERLPVELGWSRARENITFDDLSTMLNKIINATGGESEFERELAKRGGVHVGWR	FLQLIYFGAL	12	0.0004686	26	0.000434794	H65Q_D129I_D177Y	1.07775
MKTTTLLMLVGALTQTHAFPQQGVPHPVPWSPPGPNDVRAPCPMLNTLANHGFLPHNGKNITQQRTINALYNALGIDAELATYLHQEAVTTNPVPNATTFSLNDLSRHDILEHDASLSRQDAFFGDNHDFNQTIFNQTRSYWTSPIIDVKQAALARQARVNTSMATNPNYTMSELGHAFSYGETAAYIIVLGDKEAGLVNRSRVEYLFENERLPVELGWSRARENITFDDLSTMLNKIINATGGESEFERELAKRGGVHVGWR	MVRLDHFGAL	12	0.0004686	26	0.000434794	F8M_L28V_H65R_D177H	1.07775
MKTTTLLFLVGALTQTHAFPQQGVPHPLPWSPPGPNDVRAPCPMLNTLANHGFLPHNGKNITQQHTINALYNALGIDAELATYVHQEAVTTNPVPNATTFSLNDLSRHDILEHDASLSRQDAFFGDNHDFNQTIFNQTRSYWTSPIIDVKQAALARQARVNTSMATNPNYTMSELGDAFSYEETAAYIIVLGDKEAGLVNRSRVEYLFENERLPVELGWSRARENITFDDCSTMLNKIINATGGESEFERELAKRGGVHVGWR	FLHVDDFEAC	12	0.0004686	26	0.000434794	L84V_G182E_L231C	1.07775
MKTTTLLFLVGALTQTHAFPQQGVPHPIPWSPPGPNDVRAPCPMLNTLANHGFLPHNGKNITQQCTINALYNALGIDAELATYWHQEAVTTNPVPNATTFSLNDLSRHDILEHDASLSRQDAFFGDNHPFNQTIFNQTRSYWTSPIIDVKQAALARQARVNTSMATNPNYTMSELGCAFSYGETAAYIIVLGDKEAGLVNRSRVEYLFENERLPVELGWSRARENITFDDLSTMLNKIINATGGESEFERELAKRGGVHVGWR	FICWPCFGAL	12	0.0004686	26	0.000434794	L28I_H65C_L84W_D129P_D177C	1.07775
MKTTTLLMLVGALTQTHAFPQQGVPHPLPWSPPGPNDVRAPCPMLNTLANHGFLPHNGKNITQQCTINALYNALGIDAELATYSHQEAVTTNPVPNATTFSLNDLSRHDILEHDASLSRQDAFFGDNHDFNQTIFNQTRSYWTSPIIDVKQAALARQARVNTSMATNPNYTMSELGMAFSYGETAAYIIVLGDKEAGLVNRSRVEYLFENERLPVELGWSRARENITFDDLSTMLNKIINATGGESEFERELAKRGGVHVGWR	MLCSDMFGAL	12	0.0004686	26	0.000434794	F8M_H65C_L84S_D177M	1.07775
MKTTTLLTLVGALTQTHAFPQQGVPHPLPWSPPGPNDVRAPCPMLNTLANHGFLPHNGKNITQQHTINALYNALGIDAELATYVHQEAVTTNPVPNATTFSLNDLSRHDILEHDASLSRQDAFFGDNHDFNQTIFNQTRSYWTSPIIDVKQAALARQARVNTSMATNPNYTMSELGDAFSYEETAAYIIVLGDKEAGLVNRSRVEYLFENERLPVELGWSRARENITFDDGSTMLNKIINATGGESEFERELAKRGGVHVGWR	TLHVDDFEAG	3283	0.128201	7116	0.119	F8T_L84V_G182E_L231G	1.07732
MKTTTLLILVGALTQTHAFPQQGVPHPYPWSPPGPNDVRAPCPMLNTLANHGFLPHNGKNITQQNTINALYNALGIDAELATYLHQEAVTTNPVPNATTFSLNDLSRHDILEHDASLSRQDAFFGDNHLFNQTIFNQTRSYWTSPIIDVKQAALARQARVNTSMATNPNYTMSELGDAFSYGETAAYIIVLGDKEAGLVNRSRVEYLFENERLPVELGWSRARENITFDDLSTMLNKIINATGGESEFERELAKRGGVHVGWR	IYNLLDFGAL	1675	0.0654088	3632	0.0607374	F8I_L28Y_H65N_D129L	1.07691
MKTTTLLKLVGALTQTHAFPQQGVPHPMPWSPPGPNDVRAPCPMLNTLANHGFLPHNGKNITQQHTINALYNALGIDAELATYLHQEAVTTNPVPNATTFSLNDLSRHDILEHDASLSRQDAFFGDNHCFNQTIFNQTRSYWTSPIIDVKQAALARQARVNTSMATNPNYTMSELGYAFSYNETAEYIIVLGDKEAGLVNRSRVEYLFENERLPVELGWSRARENITFDDFSTMLNKIINATGGESEFERELAKRGGVHVGWR	KMHLCYFNEF	35	0.00136675	76	0.00127094	F8K_L28M_D129C_D177Y_G182N_A186E_L231F	1.07539
MKTTTLLPLVGALTQTHAFPQQGVPHPEPWSPPGPNDVRAPCPMLNTLANHGFLPHNGKNITQQNTINALYNALGIDAELATYVHQEAVTTNPVPNATTFSLNDLSRHDILEHDASLSRQDAFFGDNHDFNQTIFNQTRSYWTSPIIDVKQAALARQARVNTSMATNPNYTMSELGDAFSYGETAAYIIVLGDKEAGLVNRSRVEYLFENERLPVELGWSRARENITFDDVSTMLNKIINATGGESEFERELAKRGGVHVGWR	PENVDDFGAV	958	0.0374099	2082	0.034817	F8P_L28E_H65N_L84V_L231V	1.07447
MKTTTLLHLVGALTQTHAFPQQGVPHPMPWSPPGPNDVRAPCPMLNTLANHGFLPHNGKNITQQNTINALYNALGIDAELATYLHQEAVTTNPVPNATTFSLNDLSRHDILEHDASLSRQDAFFGDNHEFNQTIFNQTRSYWTSPIIDVKQAALARQARVNTSMATNPNYTMSELGRAFSYGETACYIIVLGDKEAGLVNRSRVEYLFENERLPVELGWSRARENITFDDLSTMLNKIINATGGESEFERELAKRGGVHVGWR	HMNLERFGCL	23	0.000898151	50	0.000836143	F8H_L28M_H65N_D129E_D177R_A186C	1.07416
MKTTTLLFLVGALTQTHAFPQQGVPHPLPWSPPGPNDVRAPCPMLNTLANHGFLPHNGKNITQQHTINALYNALGIDAELATYVHQEAVTTNPVPNATTFSLNDLSRHDILEHDASLSRQDAFFGDNHDFNQTIFNQTRSYWTSPIIDVKQAALARQARVNTSMATNPNYTMSELGDALSYGETAAYIIVLGDKEAGLVNRSRVEYLFENERLPVELGWSRARENITFDDSSTMLNKIINATGGESEFERELAKRGGVHVGWR	FLHVDDLGAS	23	0.000898151	50	0.000836143	L84V_F179L_L231S	1.07416
MKTTTLLRLVGALTQTHAFPQQGVPHPLPWSPPGPNDVRAPCPMLNTLANHGFLPHNGKNITQQHTINALYNALGIDAELATYLHQEAVTTNPVPNATTFSLNDLSRHDILEHDASLSRQDAFFGDNHDFNQTIFNQTRSYWTSPIIDVKQAALARQARVNTSMATNPNYTMSELGNAFSYIETAAYIIVLGDKEAGLVNRSRVEYLFENERLPVELGWSRARENITFDDQSTMLNKIINATGGESEFERELAKRGGVHVGWR	RLHLDNFIAQ	23	0.000898151	50	0.000836143	F8R_D177N_G182I_L231Q	1.07416
MKTTTLLFLVGALTQTHAFPQQGVPHPLPWSPPGPNDVRAPCPMLNTLANHGFLPHNGKNITQQHTINALYNALGIDAELATYLHQEAVTTNPVPNATTFSLNDLSRHDILEHDASLSRQDAFFGDNHDFNQTIFNQTRSYWTSPIIDVKQAALARQARVNTSMATNPNYTMSELGDAISYGETAFYIIVLGDKEAGLVNRSRVEYLFENERLPVELGWSRARENITFDDLSTMLNKIINATGGESEFERELAKRGGVHVGWR	FLHLDDIGFL	3158	0.12332	6867	0.114836	F179I_A186F	1.07388
MKTTTLLLLVGALTQTHAFPQQGVPHPQPWSPPGPNDVRAPCPMLNTLANHGFLPHNGKNITQQHTINALYNALGIDAELATYLHQEAVTTNPVPNATTFSLNDLSRHDILEHDASLSRQDAFFGDNHLFNQTIFNQTRSYWTSPIIDVKQAALARQARVNTSMATNPNYTMSELGIAFSYGETAAYIIVLGDKEAGLVNRSRVEYLFENERLPVELGWSRARENITFDDLSTMLNKIINATGGESEFERELAKRGGVHVGWR	LQHLLIFGAL	51	0.00199155	111	0.00185624	F8L_L28Q_D129L_D177I	1.0729
MKTTTLLKLVGALTQTHAFPQQGVPHPLPWSPPGPNDVRAPCPMLNTLANHGFLPHNGKNITQQVTINALYNALGIDAELATYLHQEAVTTNPVPNATTFSLNDLSRHDILEHDASLSRQDAFFGDNHKFNQTIFNQTRSYWTSPIIDVKQAALARQARVNTSMATNPNYTMSELGDAFSYGETAAYIIVLGDKEAGLVNRSRVEYLFENERLPVELGWSRARENITFDDLSTMLNKIINATGGESEFERELAKRGGVHVGWR	KLVLKDFGAL	34	0.0013277	74	0.00123749	F8K_H65V_D129K	1.0729
MKTTTLLFLVGALTQTHAFPQQGVPHPLPWSPPGPNDVRAPCPMLNTLANHGFLPHNGKNITQQHTINALYNALGIDAELATYMHQEAVTTNPVPNATTFSLNDLSRHDILEHDASLSRQDAFFGDNHDFNQTIFNQTRSYWTSPIIDVKQAALARQARVNTSMATNPNYTMSELGDADSYGETAAYIIVLGDKEAGLVNRSRVEYLFENERLPVELGWSRARENITFDDNSTMLNKIINATGGESEFERELAKRGGVHVGWR	FLHMDDDGAN	34	0.0013277	74	0.00123749	L84M_F179D_L231N	1.0729
MKTTTLLFLVGALTQTHAFPQQGVPHPLPWSPPGPNDVRAPCPMLNTLANHGFLPHNGKNITQQHTINALYNALGIDAELATYCHQEAVTTNPVPNATTFSLNDLSRHDILEHDASLSRQDAFFGDNHDFNQTIFNQTRSYWTSPIIDVKQAALARQARVNTSMATNPNYTMSELGDALSYGETAPYIIVLGDKEAGLVNRSRVEYLFENERLPVELGWSRARENITFDDVSTMLNKIINATGGESEFERELAKRGGVHVGWR	FLHCDDLGPV	34	0.0013277	74	0.00123749	L84C_F179L_A186P_L231V	1.0729
MKTTTLLDLVGALTQTHAFPQQGVPHPAPWSPPGPNDVRAPCPMLNTLANHGFLPHNGKNITQQLTINALYNALGIDAELATYFHQEAVTTNPVPNATTFSLNDLSRHDILEHDASLSRQDAFFGDNHDFNQTIFNQTRSYWTSPIIDVKQAALARQARVNTSMATNPNYTMSELGDAHSYGETAYYIIVLGDKEAGLVNRSRVEYLFENERLPVELGWSRARENITFDDLSTMLNKIINATGGESEFERELAKRGGVHVGWR	DALFDDHGYL	17	0.000663851	37	0.000618746	F8D_L28A_H65L_L84F_F179H_A186Y	1.0729
MKTTTLLFLVGALTQTHAFPQQGVPHPSPWSPPGPNDVRAPCPMLNTLANHGFLPHNGKNITQQLTINALYNALGIDAELATYLHQEAVTTNPVPNATTFSLNDLSRHDILEHDASLSRQDAFFGDNHGFNQTIFNQTRSYWTSPIIDVKQAALARQARVNTSMATNPNYTMSELGGAFSYGETAAYIIVLGDKEAGLVNRSRVEYLFENERLPVELGWSRARENITFDDLSTMLNKIINATGGESEFERELAKRGGVHVGWR	FSLLGGFGAL	17	0.000663851	37	0.000618746	L28S_H65L_D129G_D177G	1.0729
MKTTTLLTLVGALTQTHAFPQQGVPHPLPWSPPGPNDVRAPCPMLNTLANHGFLPHNGKNITQQHTINALYNALGIDAELATYVHQEAVTTNPVPNATTFSLNDLSRHDILEHDASLSRQDAFFGDNHDFNQTIFNQTRSYWTSPIIDVKQAALARQARVNTSMATNPNYTMSELGHAFSYEETAAYIIVLGDKEAGLVNRSRVEYLFENERLPVELGWSRARENITFDDGSTMLNKIINATGGESEFERELAKRGGVHVGWR	TLHVDHFEAG	17	0.000663851	37	0.000618746	F8T_L84V_D177H_G182E_L231G	1.0729
MKTTTLLFLVGALTQTHAFPQQGVPHPLPWSPPGPNDVRAPCPMLNTLANHGFLPHNGKNITQQHTINALYNALGIDAELATYAHQEAVTTNPVPNATTFSLNDLSRHDILEHDASLSRQDAFFGDNHDFNQTIFNQTRSYWTSPIIDVKQAALARQARVNTSMATNPNYTMSELGDAFSYGETALYIIVLGDKEAGLVNRSRVEYLFENERLPVELGWSRARENITFDDSSTMLNKIINATGGESEFERELAKRGGVHVGWR	FLHADDFGLS	17	0.000663851	37	0.000618746	L84A_A186L_L231S	1.0729
MKTTTLLFLVGALTQTHAFPQQGVPHPLPWSPPGPNDVRAPCPMLNTLANHGFLPHNGKNITQQHTINALYNALGIDAELATYLHQEAVTTNPVPNATTFSLNDLSRHDILEHDASLSRQDAFFGDNHDFNQTIFNQTRSYWTSPIIDVKQAALARQARVNTSMATNPNYTMSELGDAFSYIETAPYIIVLGDKEAGLVNRSRVEYLFENERLPVELGWSRARENITFDDFSTMLNKIINATGGESEFERELAKRGGVHVGWR	FLHLDDFIPF	17	0.000663851	37	0.000618746	G182I_A186P_L231F	1.0729
MKTTTLLFLVGALTQTHAFPQQGVPHPLPWSPPGPNDVRAPCPMLNTLANHGFLPHNGKNITQQHTINALYNALGIDAELATYGHQEAVTTNPVPNATTFSLNDLSRHDILEHDASLSRQDAFFGDNHNFNQTIFNQTRSYWTSPIIDVKQAALARQARVNTSMATNPNYTMSELGDANSYGETADYIIVLGDKEAGLVNRSRVEYLFENERLPVELGWSRARENITFDDVSTMLNKIINATGGESEFERELAKRGGVHVGWR	FLHGNDNGDV	45	0.00175725	98	0.00163884	L84G_D129N_F179N_A186D_L231V	1.07225
MKTTTLLELVGALTQTHAFPQQGVPHPLPWSPPGPNDVRAPCPMLNTLANHGFLPHNGKNITQQGTINALYNALGIDAELATYLHQEAVTTNPVPNATTFSLNDLSRHDILEHDASLSRQDAFFGDNHCFNQTIFNQTRSYWTSPIIDVKQAALARQARVNTSMATNPNYTMSELGDATSYGETAVYIIVLGDKEAGLVNRSRVEYLFENERLPVELGWSRARENITFDDVSTMLNKIINATGGESEFERELAKRGGVHVGWR	ELGLCDTGVV	1639	0.064003	3570	0.0597006	F8E_H65G_D129C_F179T_A186V_L231V	1.07207
MKTTTLLFLVGALTQTHAFPQQGVPHPLPWSPPGPNDVRAPCPMLNTLANHGFLPHNGKNITQQHTINALYNALGIDAELATYLHQEAVTTNPVPNATTFSLNDLSRHDILEHDASLSRQDAFFGDNHNFNQTIFNQTRSYWTSPIIDVKQAALARQARVNTSMATNPNYTMSELGDAFSYKETAAYIIVLGDKEAGLVNRSRVEYLFENERLPVELGWSRARENITFDDTSTMLNKIINATGGESEFERELAKRGGVHVGWR	FLHLNDFKAT	56	0.0021868	122	0.00204019	D129N_G182K_L231T	1.07186
MKTTTLLYLVGALTQTHAFPQQGVPHPLPWSPPGPNDVRAPCPMLNTLANHGFLPHNGKNITQQHTINALYNALGIDAELATYLHQEAVTTNPVPNATTFSLNDLSRHDILEHDASLSRQDAFFGDNHVFNQTIFNQTRSYWTSPIIDVKQAALARQARVNTSMATNPNYTMSELGGAFSYGETAAYIIVLGDKEAGLVNRSRVEYLFENERLPVELGWSRARENITFDDSSTMLNKIINATGGESEFERELAKRGGVHVGWR	YLHLVGFGAS	39	0.00152295	85	0.00142144	F8Y_D129V_D177G_L231S	1.07141
MKTTTLLVLVGALTQTHAFPQQGVPHPLPWSPPGPNDVRAPCPMLNTLANHGFLPHNGKNITQQFTINALYNALGIDAELATYFHQEAVTTNPVPNATTFSLNDLSRHDILEHDASLSRQDAFFGDNHCFNQTIFNQTRSYWTSPIIDVKQAALARQARVNTSMATNPNYTMSELGDAFSYGETAAYIIVLGDKEAGLVNRSRVEYLFENERLPVELGWSRARENITFDDFSTMLNKIINATGGESEFERELAKRGGVHVGWR	VLFFCDFGAF	50	0.0019525	109	0.00182279	F8V_H65F_L84F_D129C_L231F	1.07116
MKTTTLLRLVGALTQTHAFPQQGVPHPLPWSPPGPNDVRAPCPMLNTLANHGFLPHNGKNITQQHTINALYNALGIDAELATYLHQEAVTTNPVPNATTFSLNDLSRHDILEHDASLSRQDAFFGDNHDFNQTIFNQTRSYWTSPIIDVKQAALARQARVNTSMATNPNYTMSELGDAFSYIETAAYIIVLGDKEAGLVNRSRVEYLFENERLPVELGWSRARENITFDDQSTMLNKIINATGGESEFERELAKRGGVHVGWR	RLHLDDFIAQ	2883	0.112581	6286	0.10512	F8R_G182I_L231Q	1.07098
MKTTTLLCLVGALTQTHAFPQQGVPHPQPWSPPGPNDVRAPCPMLNTLANHGFLPHNGKNITQQFTINALYNALGIDAELATYLHQEAVTTNPVPNATTFSLNDLSRHDILEHDASLSRQDAFFGDNHIFNQTIFNQTRSYWTSPIIDVKQAALARQARVNTSMATNPNYTMSELGDAFSYGETAAYIIVLGDKEAGLVNRSRVEYLFENERLPVELGWSRARENITFDDLSTMLNKIINATGGESEFERELAKRGGVHVGWR	CQFLIDFGAL	5163	0.201615	11264	0.188366	F8C_L28Q_H65F_D129I	1.07034
MKTTTLLFLVGALTQTHAFPQQGVPHPLPWSPPGPNDVRAPCPMLNTLANHGFLPHNGKNITQQHTINALYNALGIDAELATYNHQEAVTTNPVPNATTFSLNDLSRHDILEHDASLSRQDAFFGDNHDFNQTIFNQTRSYWTSPIIDVKQAALARQARVNTSMATNPNYTMSELGHAFSYNETAAYIIVLGDKEAGLVNRSRVEYLFENERLPVELGWSRARENITFDDCSTMLNKIINATGGESEFERELAKRGGVHVGWR	FLHNDHFNAC	44	0.0017182	96	0.00160539	L84N_D177H_G182N_L231C	1.07027
MKTTTLLFLVGALTQTHAFPQQGVPHPLPWSPPGPNDVRAPCPMLNTLANHGFLPHNGKNITQQHTINALYNALGIDAELATYSHQEAVTTNPVPNATTFSLNDLSRHDILEHDASLSRQDAFFGDNHDFNQTIFNQTRSYWTSPIIDVKQAALARQARVNTSMATNPNYTMSELGDAFSYGETAFYIIVLGDKEAGLVNRSRVEYLFENERLPVELGWSRARENITFDDYSTMLNKIINATGGESEFERELAKRGGVHVGWR	FLHSDDFGFY	22	0.000859101	48	0.000802697	L84S_A186F_L231Y	1.07027
MKTTTLLFLVGALTQTHAFPQQGVPHPLPWSPPGPNDVRAPCPMLNTLANHGFLPHNGKNITQQHTINALYNALGIDAELATYKHQEAVTTNPVPNATTFSLNDLSRHDILEHDASLSRQDAFFGDNHNFNQTIFNQTRSYWTSPIIDVKQAALARQARVNTSMATNPNYTMSELGDAFSYGETAAYIIVLGDKEAGLVNRSRVEYLFENERLPVELGWSRARENITFDDKSTMLNKIINATGGESEFERELAKRGGVHVGWR	FLHKNDFGAK	22	0.000859101	48	0.000802697	L84K_D129N_L231K	1.07027
MKTTTLLFLVGALTQTHAFPQQGVPHPLPWSPPGPNDVRAPCPMLNTLANHGFLPHNGKNITQQHTINALYNALGIDAELATYVHQEAVTTNPVPNATTFSLNDLSRHDILEHDASLSRQDAFFGDNHDFNQTIFNQTRSYWTSPIIDVKQAALARQARVNTSMATNPNYTMSELGNAFSYDETAEYIIVLGDKEAGLVNRSRVEYLFENERLPVELGWSRARENITFDDFSTMLNKIINATGGESEFERELAKRGGVHVGWR	FLHVDNFDEF	22	0.000859101	48	0.000802697	L84V_D177N_G182D_A186E_L231F	1.07027
MKTTTLLMLVGALTQTHAFPQQGVPHPMPWSPPGPNDVRAPCPMLNTLANHGFLPHNGKNITQQHTINALYNALGIDAELATYLHQEAVTTNPVPNATTFSLNDLSRHDILEHDASLSRQDAFFGDNHEFNQTIFNQTRSYWTSPIIDVKQAALARQARVNTSMATNPNYTMSELGSAFSYGETAAYIIVLGDKEAGLVNRSRVEYLFENERLPVELGWSRARENITFDDLSTMLNKIINATGGESEFERELAKRGGVHVGWR	MMHLESFGAL	22	0.000859101	48	0.000802697	F8M_L28M_D129E_D177S	1.07027
MKTTTLLFLVGALTQTHAFPQQGVPHPLPWSPPGPNDVRAPCPMLNTLANHGFLPHNGKNITQQQTINALYNALGIDAELATYLHQEAVTTNPVPNATTFSLNDLSRHDILEHDASLSRQDAFFGDNHGFNQTIFNQTRSYWTSPIIDVKQAALARQARVNTSMATNPNYTMSELGSAFSYEETAAYIIVLGDKEAGLVNRSRVEYLFENERLPVELGWSRARENITFDDASTMLNKIINATGGESEFERELAKRGGVHVGWR	FLQLGSFEAA	11	0.00042955	24	0.000401349	H65Q_D129G_D177S_G182E_L231A	1.07027
MKTTTLLFLVGALTQTHAFPQQGVPHPLPWSPPGPNDVRAPCPMLNTLANHGFLPHNGKNITQQHTINALYNALGIDAELATYFHQEAVTTNPVPNATTFSLNDLSRHDILEHDASLSRQDAFFGDNHDFNQTIFNQTRSYWTSPIIDVKQAALARQARVNTSMATNPNYTMSELGDAESYGETAAYIIVLGDKEAGLVNRSRVEYLFENERLPVELGWSRARENITFDDVSTMLNKIINATGGESEFERELAKRGGVHVGWR	FLHFDDEGAV	11	0.00042955	24	0.000401349	L84F_F179E_L231V	1.07027
MKTTTLLFLVGALTQTHAFPQQGVPHPSPWSPPGPNDVRAPCPMLNTLANHGFLPHNGKNITQQITINALYNALGIDAELATYLHQEAVTTNPVPNATTFSLNDLSRHDILEHDASLSRQDAFFGDNHDFNQTIFNQTRSYWTSPIIDVKQAALARQARVNTSMATNPNYTMSELGVAFSYGETAAYIIVLGDKEAGLVNRSRVEYLFENERLPVELGWSRARENITFDDLSTMLNKIINATGGESEFERELAKRGGVHVGWR	FSILDVFGAL	11	0.00042955	24	0.000401349	L28S_H65I_D177V	1.07027
MKTTTLLFLVGALTQTHAFPQQGVPHPLPWSPPGPNDVRAPCPMLNTLANHGFLPHNGKNITQQDTINALYNALGIDAELATYLHQEAVTTNPVPNATTFSLNDLSRHDILEHDASLSRQDAFFGDNHFFNQTIFNQTRSYWTSPIIDVKQAALARQARVNTSMATNPNYTMSELGDAFSYGETAAYIIVLGDKEAGLVNRSRVEYLFENERLPVELGWSRARENITFDDLSTMLNKIINATGGESEFERELAKRGGVHVGWR	FLDLFDFGAL	11	0.00042955	24	0.000401349	H65D_D129F	1.07027
MKTTTLLLLVGALTQTHAFPQQGVPHPLPWSPPGPNDVRAPCPMLNTLANHGFLPHNGKNITQQHTINALYNALGIDAELATYTHQEAVTTNPVPNATTFSLNDLSRHDILEHDASLSRQDAFFGDNHTFNQTIFNQTRSYWTSPIIDVKQAALARQARVNTSMATNPNYTMSELGVAFSYGETASYIIVLGDKEAGLVNRSRVEYLFENERLPVELGWSRARENITFDDLSTMLNKIINATGGESEFERELAKRGGVHVGWR	LLHTTVFGSL	11	0.00042955	24	0.000401349	F8L_L84T_D129T_D177V_A186S	1.07027
MKTTTLLCLVGALTQTHAFPQQGVPHPLPWSPPGPNDVRAPCPMLNTLANHGFLPHNGKNITQQKTINALYNALGIDAELATYLHQEAVTTNPVPNATTFSLNDLSRHDILEHDASLSRQDAFFGDNHDFNQTIFNQTRSYWTSPIIDVKQAALARQARVNTSMATNPNYTMSELGRAFSYGETAAYIIVLGDKEAGLVNRSRVEYLFENERLPVELGWSRARENITFDDFSTMLNKIINATGGESEFERELAKRGGVHVGWR	CLKLDRFGAF	11	0.00042955	24	0.000401349	F8C_H65K_D177R_L231F	1.07027
MKTTTLLFLVGALTQTHAFPQQGVPHPLPWSPPGPNDVRAPCPMLNTLANHGFLPHNGKNITQQHTINALYNALGIDAELATYVHQEAVTTNPVPNATTFSLNDLSRHDILEHDASLSRQDAFFGDNHDFNQTIFNQTRSYWTSPIIDVKQAALARQARVNTSMATNPNYTMSELGDAFSYYETAVYIIVLGDKEAGLVNRSRVEYLFENERLPVELGWSRARENITFDDESTMLNKIINATGGESEFERELAKRGGVHVGWR	FLHVDDFYVE	11	0.00042955	24	0.000401349	L84V_G182Y_A186V_L231E	1.07027
MKTTTLLVLVGALTQTHAFPQQGVPHPCPWSPPGPNDVRAPCPMLNTLANHGFLPHNGKNITQQPTINALYNALGIDAELATYLHQEAVTTNPVPNATTFSLNDLSRHDILEHDASLSRQDAFFGDNHAFNQTIFNQTRSYWTSPIIDVKQAALARQARVNTSMATNPNYTMSELGDAFSYGETAAYIIVLGDKEAGLVNRSRVEYLFENERLPVELGWSRARENITFDDLSTMLNKIINATGGESEFERELAKRGGVHVGWR	VCPLADFGAL	11	0.00042955	24	0.000401349	F8V_L28C_H65P_D129A	1.07027
MKTTTLLFLVGALTQTHAFPQQGVPHPLPWSPPGPNDVRAPCPMLNTLANHGFLPHNGKNITQQHTINALYNALGIDAELATYLHQEAVTTNPVPNATTFSLNDLSRHDILEHDASLSRQDAFFGDNHDFNQTIFNQTRSYWTSPIIDVKQAALARQARVNTSMATNPNYTMSELGDAFSYGETALYIIVLGDKEAGLVNRSRVEYLFENERLPVELGWSRARENITFDDMSTMLNKIINATGGESEFERELAKRGGVHVGWR	FLHLDDFGLM	11	0.00042955	24	0.000401349	A186L_L231M	1.07027
MKTTTLLFLVGALTQTHAFPQQGVPHPLPWSPPGPNDVRAPCPMLNTLANHGFLPHNGKNITQQHTINALYNALGIDAELATYKHQEAVTTNPVPNATTFSLNDLSRHDILEHDASLSRQDAFFGDNHDFNQTIFNQTRSYWTSPIIDVKQAALARQARVNTSMATNPNYTMSELGDAFSYMETAAYIIVLGDKEAGLVNRSRVEYLFENERLPVELGWSRARENITFDDLSTMLNKIINATGGESEFERELAKRGGVHVGWR	FLHKDDFMAL	11	0.00042955	24	0.000401349	L84K_G182M	1.07027
MKTTTLLFLVGALTQTHAFPQQGVPHPIPWSPPGPNDVRAPCPMLNTLANHGFLPHNGKNITQQHTINALYNALGIDAELATYLHQEAVTTNPVPNATTFSLNDLSRHDILEHDASLSRQDAFFGDNHEFNQTIFNQTRSYWTSPIIDVKQAALARQARVNTSMATNPNYTMSELGCAFSYVETAAYIIVLGDKEAGLVNRSRVEYLFENERLPVELGWSRARENITFDDLSTMLNKIINATGGESEFERELAKRGGVHVGWR	FIHLECFVAL	11	0.00042955	24	0.000401349	L28I_D129E_D177C_G182V	1.07027
MKTTTLLFLVGALTQTHAFPQQGVPHPLPWSPPGPNDVRAPCPMLNTLANHGFLPHNGKNITQQHTINALYNALGIDAELATYVHQEAVTTNPVPNATTFSLNDLSRHDILEHDASLSRQDAFFGDNHYFNQTIFNQTRSYWTSPIIDVKQAALARQARVNTSMATNPNYTMSELGDAFSYDETAEYIIVLGDKEAGLVNRSRVEYLFENERLPVELGWSRARENITFDDFSTMLNKIINATGGESEFERELAKRGGVHVGWR	FLHVYDFDEF	11	0.00042955	24	0.000401349	L84V_D129Y_G182D_A186E_L231F	1.07027
MKTTTLLYLVGALTQTHAFPQQGVPHPLPWSPPGPNDVRAPCPMLNTLANHGFLPHNGKNITQQHTINALYNALGIDAELATYVHQEAVTTNPVPNATTFSLNDLSRHDILEHDASLSRQDAFFGDNHDFNQTIFNQTRSYWTSPIIDVKQAALARQARVNTSMATNPNYTMSELGDAFSYEETAAYIIVLGDKEAGLVNRSRVEYLFENERLPVELGWSRARENITFDDGSTMLNKIINATGGESEFERELAKRGGVHVGWR	YLHVDDFEAG	11	0.00042955	24	0.000401349	F8Y_L84V_G182E_L231G	1.07027
MKTTTLLFLVGALTQTHAFPQQGVPHPLPWSPPGPNDVRAPCPMLNTLANHGFLPHNGKNITQQCTINALYNALGIDAELATYLHQEAVTTNPVPNATTFSLNDLSRHDILEHDASLSRQDAFFGDNHVFNQTIFNQTRSYWTSPIIDVKQAALARQARVNTSMATNPNYTMSELGDAFSYSETAAYIIVLGDKEAGLVNRSRVEYLFENERLPVELGWSRARENITFDDLSTMLNKIINATGGESEFERELAKRGGVHVGWR	FLCLVDFSAL	11	0.00042955	24	0.000401349	H65C_D129V_G182S	1.07027
MKTTTLLFLVGALTQTHAFPQQGVPHPVPWSPPGPNDVRAPCPMLNTLANHGFLPHNGKNITQQRTINALYNALGIDAELATYLHQEAVTTNPVPNATTFSLNDLSRHDILEHDASLSRQDAFFGDNHLFNQTIFNQTRSYWTSPIIDVKQAALARQARVNTSMATNPNYTMSELGMAFSYGETAAYIIVLGDKEAGLVNRSRVEYLFENERLPVELGWSRARENITFDDLSTMLNKIINATGGESEFERELAKRGGVHVGWR	FVRLLMFGAL	11	0.00042955	24	0.000401349	L28V_H65R_D129L_D177M	1.07027
MKTTTLLLLVGALTQTHAFPQQGVPHPVPWSPPGPNDVRAPCPMLNTLANHGFLPHNGKNITQQCTINALYNALGIDAELATYLHQEAVTTNPVPNATTFSLNDLSRHDILEHDASLSRQDAFFGDNHEFNQTIFNQTRSYWTSPIIDVKQAALARQARVNTSMATNPNYTMSELGPAFSYGETAAYIIVLGDKEAGLVNRSRVEYLFENERLPVELGWSRARENITFDDLSTMLNKIINATGGESEFERELAKRGGVHVGWR	LVCLEPFGAL	1795	0.0700948	3918	0.0655202	F8L_L28V_H65C_D129E_D177P	1.06982
MKTTTLLALVGALTQTHAFPQQGVPHPQPWSPPGPNDVRAPCPMLNTLANHGFLPHNGKNITQQTTINALYNALGIDAELATYLHQEAVTTNPVPNATTFSLNDLSRHDILEHDASLSRQDAFFGDNHDFNQTIFNQTRSYWTSPIIDVKQAALARQARVNTSMATNPNYTMSELGDAFSYGETAAYIIVLGDKEAGLVNRSRVEYLFENERLPVELGWSRARENITFDDLSTMLNKIINATGGESEFERELAKRGGVHVGWR	AQTLDDFGAL	49	0.00191345	107	0.00178935	F8A_L28Q_H65T	1.06936
MKTTTLLFLVGALTQTHAFPQQGVPHPLPWSPPGPNDVRAPCPMLNTLANHGFLPHNGKNITQQQTINALYNALGIDAELATYLHQEAVTTNPVPNATTFSLNDLSRHDILEHDASLSRQDAFFGDNHSFNQTIFNQTRSYWTSPIIDVKQAALARQARVNTSMATNPNYTMSELGSAFSYKETAAYIIVLGDKEAGLVNRSRVEYLFENERLPVELGWSRARENITFDDASTMLNKIINATGGESEFERELAKRGGVHVGWR	FLQLSSFKAA	59	0.00230395	129	0.00215725	H65Q_D129S_D177S_G182K_L231A	1.068
MKTTTLLFLVGALTQTHAFPQQGVPHPLPWSPPGPNDVRAPCPMLNTLANHGFLPHNGKNITQQYTINALYNALGIDAELATYLHQEAVTTNPVPNATTFSLNDLSRHDILEHDASLSRQDAFFGDNHDFNQTIFNQTRSYWTSPIIDVKQAALARQARVNTSMATNPNYTMSELGDANSYGETACYIIVLGDKEAGLVNRSRVEYLFENERLPVELGWSRARENITFDDMSTMLNKIINATGGESEFERELAKRGGVHVGWR	FLYLDDNGCM	16	0.000624801	35	0.0005853	H65Y_F179N_A186C_L231M	1.06749
MKTTTLLNLVGALTQTHAFPQQGVPHPAPWSPPGPNDVRAPCPMLNTLANHGFLPHNGKNITQQHTINALYNALGIDAELATYLHQEAVTTNPVPNATTFSLNDLSRHDILEHDASLSRQDAFFGDNHHFNQTIFNQTRSYWTSPIIDVKQAALARQARVNTSMATNPNYTMSELGPAFSYGETAAYIIVLGDKEAGLVNRSRVEYLFENERLPVELGWSRARENITFDDLSTMLNKIINATGGESEFERELAKRGGVHVGWR	NAHLHPFGAL	16	0.000624801	35	0.0005853	F8N_L28A_D129H_D177P	1.06749
MKTTTLLFLVGALTQTHAFPQQGVPHPLPWSPPGPNDVRAPCPMLNTLANHGFLPHNGKNITQQHTINALYNALGIDAELATYMHQEAVTTNPVPNATTFSLNDLSRHDILEHDASLSRQDAFFGDNHYFNQTIFNQTRSYWTSPIIDVKQAALARQARVNTSMATNPNYTMSELGDAFSYTETAAYIIVLGDKEAGLVNRSRVEYLFENERLPVELGWSRARENITFDDLSTMLNKIINATGGESEFERELAKRGGVHVGWR	FLHMYDFTAL	16	0.000624801	35	0.0005853	L84M_D129Y_G182T	1.06749
MKTTTLLNLVGALTQTHAFPQQGVPHPAPWSPPGPNDVRAPCPMLNTLANHGFLPHNGKNITQQSTINALYNALGIDAELATYLHQEAVTTNPVPNATTFSLNDLSRHDILEHDASLSRQDAFFGDNHIFNQTIFNQTRSYWTSPIIDVKQAALARQARVNTSMATNPNYTMSELGLAFSYGETAVYIIVLGDKEAGLVNRSRVEYLFENERLPVELGWSRARENITFDDLSTMLNKIINATGGESEFERELAKRGGVHVGWR	NASLILFGVL	16	0.000624801	35	0.0005853	F8N_L28A_H65S_D129I_D177L_A186V	1.06749
MKTTTLLFLVGALTQTHAFPQQGVPHPLPWSPPGPNDVRAPCPMLNTLANHGFLPHNGKNITQQHTINALYNALGIDAELATYKHQEAVTTNPVPNATTFSLNDLSRHDILEHDASLSRQDAFFGDNHDFNQTIFNQTRSYWTSPIIDVKQAALARQARVNTSMATNPNYTMSELGDAFSYNETAAYIIVLGDKEAGLVNRSRVEYLFENERLPVELGWSRARENITFDDVSTMLNKIINATGGESEFERELAKRGGVHVGWR	FLHKDDFNAV	16	0.000624801	35	0.0005853	L84K_G182N_L231V	1.06749
MKTTTLLFLVGALTQTHAFPQQGVPHPLPWSPPGPNDVRAPCPMLNTLANHGFLPHNGKNITQQHTINALYNALGIDAELATYLHQEAVTTNPVPNATTFSLNDLSRHDILEHDASLSRQDAFFGDNHYFNQTIFNQTRSYWTSPIIDVKQAALARQARVNTSMATNPNYTMSELGDAASYGETAIYIIVLGDKEAGLVNRSRVEYLFENERLPVELGWSRARENITFDDLSTMLNKIINATGGESEFERELAKRGGVHVGWR	FLHLYDAGIL	16	0.000624801	35	0.0005853	D129Y_F179A_A186I	1.06749
MKTTTLLFLVGALTQTHAFPQQGVPHPTPWSPPGPNDVRAPCPMLNTLANHGFLPHNGKNITQQHTINALYNALGIDAELATYLHQEAVTTNPVPNATTFSLNDLSRHDILEHDASLSRQDAFFGDNHKFNQTIFNQTRSYWTSPIIDVKQAALARQARVNTSMATNPNYTMSELGDAFSYGETAAYIIVLGDKEAGLVNRSRVEYLFENERLPVELGWSRARENITFDDLSTMLNKIINATGGESEFERELAKRGGVHVGWR	FTHLKDFGAL	16	0.000624801	35	0.0005853	L28T_D129K	1.06749
MKTTTLLFLVGALTQTHAFPQQGVPHPMPWSPPGPNDVRAPCPMLNTLANHGFLPHNGKNITQQQTINALYNALGIDAELATYLHQEAVTTNPVPNATTFSLNDLSRHDILEHDASLSRQDAFFGDNHGFNQTIFNQTRSYWTSPIIDVKQAALARQARVNTSMATNPNYTMSELGTAFSYDETAAYIIVLGDKEAGLVNRSRVEYLFENERLPVELGWSRARENITFDDLSTMLNKIINATGGESEFERELAKRGGVHVGWR	FMQLGTFDAL	16	0.000624801	35	0.0005853	L28M_H65Q_D129G_D177T_G182D	1.06749
MKTTTLLFLVGALTQTHAFPQQGVPHPLPWSPPGPNDVRAPCPMLNTLANHGFLPHNGKNITQQHTINALYNALGIDAELATYMHQEAVTTNPVPNATTFSLNDLSRHDILEHDASLSRQDAFFGDNHHFNQTIFNQTRSYWTSPIIDVKQAALARQARVNTSMATNPNYTMSELGRAFSYGETAAYIIVLGDKEAGLVNRSRVEYLFENERLPVELGWSRARENITFDDLSTMLNKIINATGGESEFERELAKRGGVHVGWR	FLHMHRFGAL	16	0.000624801	35	0.0005853	L84M_D129H_D177R	1.06749
MKTTTLLFLVGALTQTHAFPQQGVPHPLPWSPPGPNDVRAPCPMLNTLANHGFLPHNGKNITQQHTINALYNALGIDAELATYSHQEAVTTNPVPNATTFSLNDLSRHDILEHDASLSRQDAFFGDNHDFNQTIFNQTRSYWTSPIIDVKQAALARQARVNTSMATNPNYTMSELGDAFSYGETAVYIIVLGDKEAGLVNRSRVEYLFENERLPVELGWSRARENITFDDDSTMLNKIINATGGESEFERELAKRGGVHVGWR	FLHSDDFGVD	16	0.000624801	35	0.0005853	L84S_A186V_L231D	1.06749
MKTTTLLVLVGALTQTHAFPQQGVPHPMPWSPPGPNDVRAPCPMLNTLANHGFLPHNGKNITQQVTINALYNALGIDAELATYLHQEAVTTNPVPNATTFSLNDLSRHDILEHDASLSRQDAFFGDNHMFNQTIFNQTRSYWTSPIIDVKQAALARQARVNTSMATNPNYTMSELGMAFSYSETASYIIVLGDKEAGLVNRSRVEYLFENERLPVELGWSRARENITFDDLSTMLNKIINATGGESEFERELAKRGGVHVGWR	VMVLMMFSSL	16	0.000624801	35	0.0005853	F8V_L28M_H65V_D129M_D177M_G182S_A186S	1.06749
MKTTTLLQLVGALTQTHAFPQQGVPHPVPWSPPGPNDVRAPCPMLNTLANHGFLPHNGKNITQQHTINALYNALGIDAELATYLHQEAVTTNPVPNATTFSLNDLSRHDILEHDASLSRQDAFFGDNHVFNQTIFNQTRSYWTSPIIDVKQAALARQARVNTSMATNPNYTMSELGYALSYGETAAYIIVLGDKEAGLVNRSRVEYLFENERLPVELGWSRARENITFDDLSTMLNKIINATGGESEFERELAKRGGVHVGWR	QVHLVYLGAL	53	0.00206965	116	0.00193985	F8Q_L28V_D129V_D177Y_F179L	1.06691
MKTTTLLFLVGALTQTHAFPQQGVPHPLPWSPPGPNDVRAPCPMLNTLANHGFLPHNGKNITQQHTINALYNALGIDAELATYLHQEAVTTNPVPNATTFSLNDLSRHDILEHDASLSRQDAFFGDNHDFNQTIFNQTRSYWTSPIIDVKQAALARQARVNTSMATNPNYTMSELGDAFSYMETAAYIIVLGDKEAGLVNRSRVEYLFENERLPVELGWSRARENITFDDMSTMLNKIINATGGESEFERELAKRGGVHVGWR	FLHLDDFMAM	2062	0.0805212	4515	0.0755037	G182M_L231M	1.06645
MKTTTLLLLVGALTQTHAFPQQGVPHPEPWSPPGPNDVRAPCPMLNTLANHGFLPHNGKNITQQLTINALYNALGIDAELATYLHQEAVTTNPVPNATTFSLNDLSRHDILEHDASLSRQDAFFGDNHDFNQTIFNQTRSYWTSPIIDVKQAALARQARVNTSMATNPNYTMSELGDAFSYGETAAYIIVLGDKEAGLVNRSRVEYLFENERLPVELGWSRARENITFDDLSTMLNKIINATGGESEFERELAKRGGVHVGWR	LELLDDFGAL	21	0.000820051	46	0.000769252	F8L_L28E_H65L	1.06604
MKTTTLLFLVGALTQTHAFPQQGVPHPLPWSPPGPNDVRAPCPMLNTLANHGFLPHNGKNITQQITINALYNALGIDAELATYLHQEAVTTNPVPNATTFSLNDLSRHDILEHDASLSRQDAFFGDNHRFNQTIFNQTRSYWTSPIIDVKQAALARQARVNTSMATNPNYTMSELGYAFSYGETAAYIIVLGDKEAGLVNRSRVEYLFENERLPVELGWSRARENITFDDLSTMLNKIINATGGESEFERELAKRGGVHVGWR	FLILRYFGAL	21	0.000820051	46	0.000769252	H65I_D129R_D177Y	1.06604
MKTTTLLLLVGALTQTHAFPQQGVPHPTPWSPPGPNDVRAPCPMLNTLANHGFLPHNGKNITQQHTINALYNALGIDAELATYLHQEAVTTNPVPNATTFSLNDLSRHDILEHDASLSRQDAFFGDNHCFNQTIFNQTRSYWTSPIIDVKQAALARQARVNTSMATNPNYTMSELGMAFSYGETAAYIIVLGDKEAGLVNRSRVEYLFENERLPVELGWSRARENITFDDLSTMLNKIINATGGESEFERELAKRGGVHVGWR	LTHLCMFGAL	78	0.0030459	171	0.00285961	F8L_L28T_D129C_D177M	1.06515
MKTTTLLFLVGALTQTHAFPQQGVPHPIPWSPPGPNDVRAPCPMLNTLANHGFLPHNGKNITQQCTINALYNALGIDAELATYLHQEAVTTNPVPNATTFSLNDLSRHDILEHDASLSRQDAFFGDNHHFNQTIFNQTRSYWTSPIIDVKQAALARQARVNTSMATNPNYTMSELGCAFSYGETAAYIIVLGDKEAGLVNRSRVEYLFENERLPVELGWSRARENITFDDLSTMLNKIINATGGESEFERELAKRGGVHVGWR	FICLHCFGAL	26	0.0010153	57	0.000953203	L28I_H65C_D129H_D177C	1.06515
MKTTTLLFLVGALTQTHAFPQQGVPHPLPWSPPGPNDVRAPCPMLNTLANHGFLPHNGKNITQQHTINALYNALGIDAELATYLHQEAVTTNPVPNATTFSLNDLSRHDILEHDASLSRQDAFFGDNHDFNQTIFNQTRSYWTSPIIDVKQAALARQARVNTSMATNPNYTMSELGDANSYSETACYIIVLGDKEAGLVNRSRVEYLFENERLPVELGWSRARENITFDDMSTMLNKIINATGGESEFERELAKRGGVHVGWR	FLHLDDNSCM	26	0.0010153	57	0.000953203	F179N_G182S_A186C_L231M	1.06515
MKTTTLLDLVGALTQTHAFPQQGVPHPVPWSPPGPNDVRAPCPMLNTLANHGFLPHNGKNITQQVTINALYNALGIDAELATYLHQEAVTTNPVPNATTFSLNDLSRHDILEHDASLSRQDAFFGDNHCFNQTIFNQTRSYWTSPIIDVKQAALARQARVNTSMATNPNYTMSELGDAFSYGETAAYIIVLGDKEAGLVNRSRVEYLFENERLPVELGWSRARENITFDDLSTMLNKIINATGGESEFERELAKRGGVHVGWR	DVVLCDFGAL	1179	0.04604	2585	0.0432286	F8D_L28V_H65V_D129C	1.06504
MKTTTLLDLVGALTQTHAFPQQGVPHPAPWSPPGPNDVRAPCPMLNTLANHGFLPHNGKNITQQLTINALYNALGIDAELATYLHQEAVTTNPVPNATTFSLNDLSRHDILEHDASLSRQDAFFGDNHNFNQTIFNQTRSYWTSPIIDVKQAALARQARVNTSMATNPNYTMSELGDAHSYGETAYYIIVLGDKEAGLVNRSRVEYLFENERLPVELGWSRARENITFDDLSTMLNKIINATGGESEFERELAKRGGVHVGWR	DALLNDHGYL	31	0.00121055	68	0.00113715	F8D_L28A_H65L_D129N_F179H_A186Y	1.06454
MKTTTLLFLVGALTQTHAFPQQGVPHPLPWSPPGPNDVRAPCPMLNTLANHGFLPHNGKNITQQHTINALYNALGIDAELATYSHQEAVTTNPVPNATTFSLNDLSRHDILEHDASLSRQDAFFGDNHDFNQTIFNQTRSYWTSPIIDVKQAALARQARVNTSMATNPNYTMSELGDAVSYGETAVYIIVLGDKEAGLVNRSRVEYLFENERLPVELGWSRARENITFDDNSTMLNKIINATGGESEFERELAKRGGVHVGWR	FLHSDDVGVN	31	0.00121055	68	0.00113715	L84S_F179V_A186V_L231N	1.06454
MKTTTLLFLVGALTQTHAFPQQGVPHPEPWSPPGPNDVRAPCPMLNTLANHGFLPHNGKNITQQQTINALYNALGIDAELATYLHQEAVTTNPVPNATTFSLNDLSRHDILEHDASLSRQDAFFGDNHAFNQTIFNQTRSYWTSPIIDVKQAALARQARVNTSMATNPNYTMSELGAAFSYGETAAYIIVLGDKEAGLVNRSRVEYLFENERLPVELGWSRARENITFDDLSTMLNKIINATGGESEFERELAKRGGVHVGWR	FEQLAAFGAL	2686	0.104888	5892	0.0985311	L28E_H65Q_D129A_D177A	1.06452
MKTTTLLALVGALTQTHAFPQQGVPHPGPWSPPGPNDVRAPCPMLNTLANHGFLPHNGKNITQQTTINALYNALGIDAELATYLHQEAVTTNPVPNATTFSLNDLSRHDILEHDASLSRQDAFFGDNHDFNQTIFNQTRSYWTSPIIDVKQAALARQARVNTSMATNPNYTMSELGDAFSYGETAAYIIVLGDKEAGLVNRSRVEYLFENERLPVELGWSRARENITFDDSSTMLNKIINATGGESEFERELAKRGGVHVGWR	AGTLDDFGAS	97	0.00378785	213	0.00356197	F8A_L28G_H65T_L231S	1.06342
MKTTTLLMLVGALTQTHAFPQQGVPHPLPWSPPGPNDVRAPCPMLNTLANHGFLPHNGKNITQQITINALYNALGIDAELATYLHQEAVTTNPVPNATTFSLNDLSRHDILEHDASLSRQDAFFGDNHHFNQTIFNQTRSYWTSPIIDVKQAALARQARVNTSMATNPNYTMSELGYAFSYGETAAYIIVLGDKEAGLVNRSRVEYLFENERLPVELGWSRARENITFDDLSTMLNKIINATGGESEFERELAKRGGVHVGWR	MLILHYFGAL	51	0.00199155	112	0.00187296	F8M_H65I_D129H_D177Y	1.06332
MKTTTLLFLVGALTQTHAFPQQGVPHPLPWSPPGPNDVRAPCPMLNTLANHGFLPHNGKNITQQHTINALYNALGIDAELATYVHQEAVTTNPVPNATTFSLNDLSRHDILEHDASLSRQDAFFGDNHDFNQTIFNQTRSYWTSPIIDVKQAALARQARVNTSMATNPNYTMSELGDAFSYYETAAYIIVLGDKEAGLVNRSRVEYLFENERLPVELGWSRARENITFDDVSTMLNKIINATGGESEFERELAKRGGVHVGWR	FLHVDDFYAV	4042	0.15784	8883	0.148549	L84V_G182Y_L231V	1.06255
MKTTTLLFLVGALTQTHAFPQQGVPHPLPWSPPGPNDVRAPCPMLNTLANHGFLPHNGKNITQQHTINALYNALGIDAELATYEHQEAVTTNPVPNATTFSLNDLSRHDILEHDASLSRQDAFFGDNHDFNQTIFNQTRSYWTSPIIDVKQAALARQARVNTSMATNPNYTMSELGDAFSYCETAAYIIVLGDKEAGLVNRSRVEYLFENERLPVELGWSRARENITFDDLSTMLNKIINATGGESEFERELAKRGGVHVGWR	FLHEDDFCAL	295	0.0115198	649	0.0108531	L84E_G182C	1.06142
MKTTTLLFLVGALTQTHAFPQQGVPHPLPWSPPGPNDVRAPCPMLNTLANHGFLPHNGKNITQQHTINALYNALGIDAELATYLHQEAVTTNPVPNATTFSLNDLSRHDILEHDASLSRQDAFFGDNHYFNQTIFNQTRSYWTSPIIDVKQAALARQARVNTSMATNPNYTMSELGDAVSYGETAAYIIVLGDKEAGLVNRSRVEYLFENERLPVELGWSRARENITFDDCSTMLNKIINATGGESEFERELAKRGGVHVGWR	FLHLYDVGAC	55	0.00214775	121	0.00202347	D129Y_F179V_L231C	1.06142
MKTTTLLQLVGALTQTHAFPQQGVPHPLPWSPPGPNDVRAPCPMLNTLANHGFLPHNGKNITQQVTINALYNALGIDAELATYLHQEAVTTNPVPNATTFSLNDLSRHDILEHDASLSRQDAFFGDNHGFNQTIFNQTRSYWTSPIIDVKQAALARQARVNTSMATNPNYTMSELGDAFSYSETAAYIIVLGDKEAGLVNRSRVEYLFENERLPVELGWSRARENITFDDLSTMLNKIINATGGESEFERELAKRGGVHVGWR	QLVLGDFSAL	50	0.0019525	110	0.00183952	F8Q_H65V_D129G_G182S	1.06142
MKTTTLLFLVGALTQTHAFPQQGVPHPNPWSPPGPNDVRAPCPMLNTLANHGFLPHNGKNITQQHTINALYNALGIDAELATYPHQEAVTTNPVPNATTFSLNDLSRHDILEHDASLSRQDAFFGDNHDFNQTIFNQTRSYWTSPIIDVKQAALARQARVNTSMATNPNYTMSELGDAFSYFETAAYIIVLGDKEAGLVNRSRVEYLFENERLPVELGWSRARENITFDDCSTMLNKIINATGGESEFERELAKRGGVHVGWR	FNHPDDFFAC	50	0.0019525	110	0.00183952	L28N_L84P_G182F_L231C	1.06142
MKTTTLLFLVGALTQTHAFPQQGVPHPLPWSPPGPNDVRAPCPMLNTLANHGFLPHNGKNITQQHTINALYNALGIDAELATYKHQEAVTTNPVPNATTFSLNDLSRHDILEHDASLSRQDAFFGDNHDFNQTIFNQTRSYWTSPIIDVKQAALARQARVNTSMATNPNYTMSELGDAFSYGETASYIIVLGDKEAGLVNRSRVEYLFENERLPVELGWSRARENITFDDLSTMLNKIINATGGESEFERELAKRGGVHVGWR	FLHKDDFGSL	35	0.00136675	77	0.00128766	L84K_A186S	1.06142
MKTTTLLFLVGALTQTHAFPQQGVPHPLPWSPPGPNDVRAPCPMLNTLANHGFLPHNGKNITQQHTINALYNALGIDAELATYSHQEAVTTNPVPNATTFSLNDLSRHDILEHDASLSRQDAFFGDNHYFNQTIFNQTRSYWTSPIIDVKQAALARQARVNTSMATNPNYTMSELGDAFSYGETAFYIIVLGDKEAGLVNRSRVEYLFENERLPVELGWSRARENITFDDCSTMLNKIINATGGESEFERELAKRGGVHVGWR	FLHSYDFGFC	30	0.0011715	66	0.00110371	L84S_D129Y_A186F_L231C	1.06142
MKTTTLLFLVGALTQTHAFPQQGVPHPCPWSPPGPNDVRAPCPMLNTLANHGFLPHNGKNITQQVTINALYNALGIDAELATYLHQEAVTTNPVPNATTFSLNDLSRHDILEHDASLSRQDAFFGDNHRFNQTIFNQTRSYWTSPIIDVKQAALARQARVNTSMATNPNYTMSELGSAFSYGETAAYIIVLGDKEAGLVNRSRVEYLFENERLPVELGWSRARENITFDDSSTMLNKIINATGGESEFERELAKRGGVHVGWR	FCVLRSFGAS	30	0.0011715	66	0.00110371	L28C_H65V_D129R_D177S_L231S	1.06142
MKTTTLLFLVGALTQTHAFPQQGVPHPLPWSPPGPNDVRAPCPMLNTLANHGFLPHNGKNITQQHTINALYNALGIDAELATYSHQEAVTTNPVPNATTFSLNDLSRHDILEHDASLSRQDAFFGDNHDFNQTIFNQTRSYWTSPIIDVKQAALARQARVNTSMATNPNYTMSELGDAVSYSETAVYIIVLGDKEAGLVNRSRVEYLFENERLPVELGWSRARENITFDDDSTMLNKIINATGGESEFERELAKRGGVHVGWR	FLHSDDVSVD	30	0.0011715	66	0.00110371	L84S_F179V_G182S_A186V_L231D	1.06142
MKTTTLLFLVGALTQTHAFPQQGVPHPLPWSPPGPNDVRAPCPMLNTLANHGFLPHNGKNITQQHTINALYNALGIDAELATYLHQEAVTTNPVPNATTFSLNDLSRHDILEHDASLSRQDAFFGDNHMFNQTIFNQTRSYWTSPIIDVKQAALARQARVNTSMATNPNYTMSELGHAFSYGETAAYIIVLGDKEAGLVNRSRVEYLFENERLPVELGWSRARENITFDDLSTMLNKIINATGGESEFERELAKRGGVHVGWR	FLHLMHFGAL	25	0.000976251	55	0.000919758	D129M_D177H	1.06142
MKTTTLLCLVGALTQTHAFPQQGVPHPLPWSPPGPNDVRAPCPMLNTLANHGFLPHNGKNITQQYTINALYNALGIDAELATYLHQEAVTTNPVPNATTFSLNDLSRHDILEHDASLSRQDAFFGDNHAFNQTIFNQTRSYWTSPIIDVKQAALARQARVNTSMATNPNYTMSELGNAFSYGETAAYIIVLGDKEAGLVNRSRVEYLFENERLPVELGWSRARENITFDDLSTMLNKIINATGGESEFERELAKRGGVHVGWR	CLYLANFGAL	25	0.000976251	55	0.000919758	F8C_H65Y_D129A_D177N	1.06142
MKTTTLLLLVGALTQTHAFPQQGVPHPLPWSPPGPNDVRAPCPMLNTLANHGFLPHNGKNITQQHTINALYNALGIDAELATYAHQEAVTTNPVPNATTFSLNDLSRHDILEHDASLSRQDAFFGDNHDFNQTIFNQTRSYWTSPIIDVKQAALARQARVNTSMATNPNYTMSELGDASSYGETAVYIIVLGDKEAGLVNRSRVEYLFENERLPVELGWSRARENITFDDLSTMLNKIINATGGESEFERELAKRGGVHVGWR	LLHADDSGVL	20	0.000781001	44	0.000735806	F8L_L84A_F179S_A186V	1.06142
MKTTTLLVLVGALTQTHAFPQQGVPHPIPWSPPGPNDVRAPCPMLNTLANHGFLPHNGKNITQQVTINALYNALGIDAELATYLHQEAVTTNPVPNATTFSLNDLSRHDILEHDASLSRQDAFFGDNHYFNQTIFNQTRSYWTSPIIDVKQAALARQARVNTSMATNPNYTMSELGDAFSYGETAAYIIVLGDKEAGLVNRSRVEYLFENERLPVELGWSRARENITFDDLSTMLNKIINATGGESEFERELAKRGGVHVGWR	VIVLYDFGAL	20	0.000781001	44	0.000735806	F8V_L28I_H65V_D129Y	1.06142
MKTTTLLFLVGALTQTHAFPQQGVPHPAPWSPPGPNDVRAPCPMLNTLANHGFLPHNGKNITQQCTINALYNALGIDAELATYLHQEAVTTNPVPNATTFSLNDLSRHDILEHDASLSRQDAFFGDNHIFNQTIFNQTRSYWTSPIIDVKQAALARQARVNTSMATNPNYTMSELGGAFSYGETAAYIIVLGDKEAGLVNRSRVEYLFENERLPVELGWSRARENITFDDLSTMLNKIINATGGESEFERELAKRGGVHVGWR	FACLIGFGAL	20	0.000781001	44	0.000735806	L28A_H65C_D129I_D177G	1.06142
MKTTTLLSLVGALTQTHAFPQQGVPHPTPWSPPGPNDVRAPCPMLNTLANHGFLPHNGKNITQQFTINALYNALGIDAELATYLHQEAVTTNPVPNATTFSLNDLSRHDILEHDASLSRQDAFFGDNHGFNQTIFNQTRSYWTSPIIDVKQAALARQARVNTSMATNPNYTMSELGVAFSYIETAAYIIVLGDKEAGLVNRSRVEYLFENERLPVELGWSRARENITFDDLSTMLNKIINATGGESEFERELAKRGGVHVGWR	STFLGVFIAL	20	0.000781001	44	0.000735806	F8S_L28T_H65F_D129G_D177V_G182I	1.06142
MKTTTLLFLVGALTQTHAFPQQGVPHPLPWSPPGPNDVRAPCPMLNTLANHGFLPHNGKNITQQHTINALYNALGIDAELATYRHQEAVTTNPVPNATTFSLNDLSRHDILEHDASLSRQDAFFGDNHDFNQTIFNQTRSYWTSPIIDVKQAALARQARVNTSMATNPNYTMSELGDAFSYVETAAYIIVLGDKEAGLVNRSRVEYLFENERLPVELGWSRARENITFDDGSTMLNKIINATGGESEFERELAKRGGVHVGWR	FLHRDDFVAG	15	0.000585751	33	0.000551855	L84R_G182V_L231G	1.06142
MKTTTLLFLVGALTQTHAFPQQGVPHPLPWSPPGPNDVRAPCPMLNTLANHGFLPHNGKNITQQTTINALYNALGIDAELATYLHQEAVTTNPVPNATTFSLNDLSRHDILEHDASLSRQDAFFGDNHVFNQTIFNQTRSYWTSPIIDVKQAALARQARVNTSMATNPNYTMSELGDAFSYDETAAYIIVLGDKEAGLVNRSRVEYLFENERLPVELGWSRARENITFDDLSTMLNKIINATGGESEFERELAKRGGVHVGWR	FLTLVDFDAL	15	0.000585751	33	0.000551855	H65T_D129V_G182D	1.06142
MKTTTLLFLVGALTQTHAFPQQGVPHPLPWSPPGPNDVRAPCPMLNTLANHGFLPHNGKNITQQHTINALYNALGIDAELATYLHQEAVTTNPVPNATTFSLNDLSRHDILEHDASLSRQDAFFGDNHAFNQTIFNQTRSYWTSPIIDVKQAALARQARVNTSMATNPNYTMSELGGAFSYDETAAYIIVLGDKEAGLVNRSRVEYLFENERLPVELGWSRARENITFDDLSTMLNKIINATGGESEFERELAKRGGVHVGWR	FLHLAGFDAL	15	0.000585751	33	0.000551855	D129A_D177G_G182D	1.06142
MKTTTLLFLVGALTQTHAFPQQGVPHPLPWSPPGPNDVRAPCPMLNTLANHGFLPHNGKNITQQHTINALYNALGIDAELATYEHQEAVTTNPVPNATTFSLNDLSRHDILEHDASLSRQDAFFGDNHDFNQTIFNQTRSYWTSPIIDVKQAALARQARVNTSMATNPNYTMSELGDAFSYGETAAYIIVLGDKEAGLVNRSRVEYLFENERLPVELGWSRARENITFDDKSTMLNKIINATGGESEFERELAKRGGVHVGWR	FLHEDDFGAK	15	0.000585751	33	0.000551855	L84E_L231K	1.06142
MKTTTLLFLVGALTQTHAFPQQGVPHPLPWSPPGPNDVRAPCPMLNTLANHGFLPHNGKNITQQRTINALYNALGIDAELATYLHQEAVTTNPVPNATTFSLNDLSRHDILEHDASLSRQDAFFGDNHDFNQTIFNQTRSYWTSPIIDVKQAALARQARVNTSMATNPNYTMSELGDAKSYGETAAYIIVLGDKEAGLVNRSRVEYLFENERLPVELGWSRARENITFDDLSTMLNKIINATGGESEFERELAKRGGVHVGWR	FLRLDDKGAL	15	0.000585751	33	0.000551855	H65R_F179K	1.06142
MKTTTLLFLVGALTQTHAFPQQGVPHPLPWSPPGPNDVRAPCPMLNTLANHGFLPHNGKNITQQHTINALYNALGIDAELATYTHQEAVTTNPVPNATTFSLNDLSRHDILEHDASLSRQDAFFGDNHDFNQTIFNQTRSYWTSPIIDVKQAALARQARVNTSMATNPNYTMSELGDAFSYRETAAYIIVLGDKEAGLVNRSRVEYLFENERLPVELGWSRARENITFDDTSTMLNKIINATGGESEFERELAKRGGVHVGWR	FLHTDDFRAT	15	0.000585751	33	0.000551855	L84T_G182R_L231T	1.06142
MKTTTLLMLVGALTQTHAFPQQGVPHPTPWSPPGPNDVRAPCPMLNTLANHGFLPHNGKNITQQHTINALYNALGIDAELATYLHQEAVTTNPVPNATTFSLNDLSRHDILEHDASLSRQDAFFGDNHEFNQTIFNQTRSYWTSPIIDVKQAALARQARVNTSMATNPNYTMSELGSAFSYDETAAYIIVLGDKEAGLVNRSRVEYLFENERLPVELGWSRARENITFDDLSTMLNKIINATGGESEFERELAKRGGVHVGWR	MTHLESFDAL	15	0.000585751	33	0.000551855	F8M_L28T_D129E_D177S_G182D	1.06142
MKTTTLLFLVGALTQTHAFPQQGVPHPMPWSPPGPNDVRAPCPMLNTLANHGFLPHNGKNITQQLTINALYNALGIDAELATYLHQEAVTTNPVPNATTFSLNDLSRHDILEHDASLSRQDAFFGDNHDFNQTIFNQTRSYWTSPIIDVKQAALARQARVNTSMATNPNYTMSELGGAFSYGETAAYIIVLGDKEAGLVNRSRVEYLFENERLPVELGWSRARENITFDDLSTMLNKIINATGGESEFERELAKRGGVHVGWR	FMLLDGFGAL	15	0.000585751	33	0.000551855	L28M_H65L_D177G	1.06142
MKTTTLLALVGALTQTHAFPQQGVPHPAPWSPPGPNDVRAPCPMLNTLANHGFLPHNGKNITQQTTINALYNALGIDAELATYLHQEAVTTNPVPNATTFSLNDLSRHDILEHDASLSRQDAFFGDNHNFNQTIFNQTRSYWTSPIIDVKQAALARQARVNTSMATNPNYTMSELGDAFSYGETAAYIIVLGDKEAGLVNRSRVEYLFENERLPVELGWSRARENITFDDLSTMLNKIINATGGESEFERELAKRGGVHVGWR	AATLNDFGAL	10	0.0003905	22	0.000367903	F8A_L28A_H65T_D129N	1.06142
MKTTTLLFLVGALTQTHAFPQQGVPHPLPWSPPGPNDVRAPCPMLNTLANHGFLPHNGKNITQQHTINALYNALGIDAELATYTHQEAVTTNPVPNATTFSLNDLSRHDILEHDASLSRQDAFFGDNHDFNQTIFNQTRSYWTSPIIDVKQAALARQARVNTSMATNPNYTMSELGDAFSYGETATYIIVLGDKEAGLVNRSRVEYLFENERLPVELGWSRARENITFDDLSTMLNKIINATGGESEFERELAKRGGVHVGWR	FLHTDDFGTL	10	0.0003905	22	0.000367903	L84T_A186T	1.06142
MKTTTLLFLVGALTQTHAFPQQGVPHPLPWSPPGPNDVRAPCPMLNTLANHGFLPHNGKNITQQHTINALYNALGIDAELATYLHQEAVTTNPVPNATTFSLNDLSRHDILEHDASLSRQDAFFGDNHYFNQTIFNQTRSYWTSPIIDVKQAALARQARVNTSMATNPNYTMSELGDACSYGETAAYIIVLGDKEAGLVNRSRVEYLFENERLPVELGWSRARENITFDDGSTMLNKIINATGGESEFERELAKRGGVHVGWR	FLHLYDCGAG	10	0.0003905	22	0.000367903	D129Y_F179C_L231G	1.06142
MKTTTLLFLVGALTQTHAFPQQGVPHPLPWSPPGPNDVRAPCPMLNTLANHGFLPHNGKNITQQHTINALYNALGIDAELATYTHQEAVTTNPVPNATTFSLNDLSRHDILEHDASLSRQDAFFGDNHDFNQTIFNQTRSYWTSPIIDVKQAALARQARVNTSMATNPNYTMSELGDAFSYDETAAYIIVLGDKEAGLVNRSRVEYLFENERLPVELGWSRARENITFDDESTMLNKIINATGGESEFERELAKRGGVHVGWR	FLHTDDFDAE	10	0.0003905	22	0.000367903	L84T_G182D_L231E	1.06142
MKTTTLLFLVGALTQTHAFPQQGVPHPLPWSPPGPNDVRAPCPMLNTLANHGFLPHNGKNITQQHTINALYNALGIDAELATYVHQEAVTTNPVPNATTFSLNDLSRHDILEHDASLSRQDAFFGDNHDFNQTIFNQTRSYWTSPIIDVKQAALARQARVNTSMATNPNYTMSELGDAFSYQETAAYIIVLGDKEAGLVNRSRVEYLFENERLPVELGWSRARENITFDDQSTMLNKIINATGGESEFERELAKRGGVHVGWR	FLHVDDFQAQ	10	0.0003905	22	0.000367903	L84V_G182Q_L231Q	1.06142
MKTTTLLFLVGALTQTHAFPQQGVPHPLPWSPPGPNDVRAPCPMLNTLANHGFLPHNGKNITQQHTINALYNALGIDAELATYPHQEAVTTNPVPNATTFSLNDLSRHDILEHDASLSRQDAFFGDNHYFNQTIFNQTRSYWTSPIIDVKQAALARQARVNTSMATNPNYTMSELGDAFSYDETAQYIIVLGDKEAGLVNRSRVEYLFENERLPVELGWSRARENITFDDLSTMLNKIINATGGESEFERELAKRGGVHVGWR	FLHPYDFDQL	10	0.0003905	22	0.000367903	L84P_D129Y_G182D_A186Q	1.06142
MKTTTLLFLVGALTQTHAFPQQGVPHPLPWSPPGPNDVRAPCPMLNTLANHGFLPHNGKNITQQHTINALYNALGIDAELATYFHQEAVTTNPVPNATTFSLNDLSRHDILEHDASLSRQDAFFGDNHDFNQTIFNQTRSYWTSPIIDVKQAALARQARVNTSMATNPNYTMSELGNAHSYGETAAYIIVLGDKEAGLVNRSRVEYLFENERLPVELGWSRARENITFDDPSTMLNKIINATGGESEFERELAKRGGVHVGWR	FLHFDNHGAP	10	0.0003905	22	0.000367903	L84F_D177N_F179H_L231P	1.06142
MKTTTLLFLVGALTQTHAFPQQGVPHPLPWSPPGPNDVRAPCPMLNTLANHGFLPHNGKNITQQHTINALYNALGIDAELATYQHQEAVTTNPVPNATTFSLNDLSRHDILEHDASLSRQDAFFGDNHDFNQTIFNQTRSYWTSPIIDVKQAALARQARVNTSMATNPNYTMSELGDALSYGETAAYIIVLGDKEAGLVNRSRVEYLFENERLPVELGWSRARENITFDDFSTMLNKIINATGGESEFERELAKRGGVHVGWR	FLHQDDLGAF	10	0.0003905	22	0.000367903	L84Q_F179L_L231F	1.06142
MKTTTLLFLVGALTQTHAFPQQGVPHPLPWSPPGPNDVRAPCPMLNTLANHGFLPHNGKNITQQHTINALYNALGIDAELATYQHQEAVTTNPVPNATTFSLNDLSRHDILEHDASLSRQDAFFGDNHDFNQTIFNQTRSYWTSPIIDVKQAALARQARVNTSMATNPNYTMSELGDAFSYGETALYIIVLGDKEAGLVNRSRVEYLFENERLPVELGWSRARENITFDDTSTMLNKIINATGGESEFERELAKRGGVHVGWR	FLHQDDFGLT	10	0.0003905	22	0.000367903	L84Q_A186L_L231T	1.06142
MKTTTLLFLVGALTQTHAFPQQGVPHPQPWSPPGPNDVRAPCPMLNTLANHGFLPHNGKNITQQYTINALYNALGIDAELATYLHQEAVTTNPVPNATTFSLNDLSRHDILEHDASLSRQDAFFGDNHYFNQTIFNQTRSYWTSPIIDVKQAALARQARVNTSMATNPNYTMSELGDAFSYGETAAYIIVLGDKEAGLVNRSRVEYLFENERLPVELGWSRARENITFDDLSTMLNKIINATGGESEFERELAKRGGVHVGWR	FQYLYDFGAL	10	0.0003905	22	0.000367903	L28Q_H65Y_D129Y	1.06142
MKTTTLLQLVGALTQTHAFPQQGVPHPLPWSPPGPNDVRAPCPMLNTLANHGFLPHNGKNITQQTTINALYNALGIDAELATYLHQEAVTTNPVPNATTFSLNDLSRHDILEHDASLSRQDAFFGDNHSFNQTIFNQTRSYWTSPIIDVKQAALARQARVNTSMATNPNYTMSELGFAFSYGETAAYIIVLGDKEAGLVNRSRVEYLFENERLPVELGWSRARENITFDDLSTMLNKIINATGGESEFERELAKRGGVHVGWR	QLTLSFFGAL	10	0.0003905	22	0.000367903	F8Q_H65T_D129S_D177F	1.06142
MKTTTLLPLVGALTQTHAFPQQGVPHPPPWSPPGPNDVRAPCPMLNTLANHGFLPHNGKNITQQHTINALYNALGIDAELATYLHQEAVTTNPVPNATTFSLNDLSRHDILEHDASLSRQDAFFGDNHHFNQTIFNQTRSYWTSPIIDVKQAALARQARVNTSMATNPNYTMSELGFAFSYGETAAYIIVLGDKEAGLVNRSRVEYLFENERLPVELGWSRARENITFDDSSTMLNKIINATGGESEFERELAKRGGVHVGWR	PPHLHFFGAS	10	0.0003905	22	0.000367903	F8P_L28P_D129H_D177F_L231S	1.06142
MKTTTLLFLVGALTQTHAFPQQGVPHPFPWSPPGPNDVRAPCPMLNTLANHGFLPHNGKNITQQHTINALYNALGIDAELATYLHQEAVTTNPVPNATTFSLNDLSRHDILEHDASLSRQDAFFGDNHDFNQTIFNQTRSYWTSPIIDVKQAALARQARVNTSMATNPNYTMSELGDAFSYKETAAYIIVLGDKEAGLVNRSRVEYLFENERLPVELGWSRARENITFDDTSTMLNKIINATGGESEFERELAKRGGVHVGWR	FFHLDDFKAT	10	0.0003905	22	0.000367903	L28F_G182K_L231T	1.06142
MKTTTLLFLVGALTQTHAFPQQGVPHPFPWSPPGPNDVRAPCPMLNTLANHGFLPHNGKNITQQHTINALYNALGIDAELATYMHQEAVTTNPVPNATTFSLNDLSRHDILEHDASLSRQDAFFGDNHDFNQTIFNQTRSYWTSPIIDVKQAALARQARVNTSMATNPNYTMSELGDAFSYTETAAYIIVLGDKEAGLVNRSRVEYLFENERLPVELGWSRARENITFDDLSTMLNKIINATGGESEFERELAKRGGVHVGWR	FFHMDDFTAL	10	0.0003905	22	0.000367903	L28F_L84M_G182T	1.06142
MKTTTLLSLVGALTQTHAFPQQGVPHPVPWSPPGPNDVRAPCPMLNTLANHGFLPHNGKNITQQPTINALYNALGIDAELATYLHQEAVTTNPVPNATTFSLNDLSRHDILEHDASLSRQDAFFGDNHSFNQTIFNQTRSYWTSPIIDVKQAALARQARVNTSMATNPNYTMSELGDAFSYSETASYIIVLGDKEAGLVNRSRVEYLFENERLPVELGWSRARENITFDDLSTMLNKIINATGGESEFERELAKRGGVHVGWR	SVPLSDFSSL	10	0.0003905	22	0.000367903	F8S_L28V_H65P_D129S_G182S_A186S	1.06142
MKTTTLLFLVGALTQTHAFPQQGVPHPLPWSPPGPNDVRAPCPMLNTLANHGFLPHNGKNITQQHTINALYNALGIDAELATYCHQEAVTTNPVPNATTFSLNDLSRHDILEHDASLSRQDAFFGDNHGFNQTIFNQTRSYWTSPIIDVKQAALARQARVNTSMATNPNYTMSELGLAFSYSETAAYIIVLGDKEAGLVNRSRVEYLFENERLPVELGWSRARENITFDDLSTMLNKIINATGGESEFERELAKRGGVHVGWR	FLHCGLFSAL	10	0.0003905	22	0.000367903	L84C_D129G_D177L_G182S	1.06142
MKTTTLLNLVGALTQTHAFPQQGVPHPAPWSPPGPNDVRAPCPMLNTLANHGFLPHNGKNITQQHTINALYNALGIDAELATYLHQEAVTTNPVPNATTFSLNDLSRHDILEHDASLSRQDAFFGDNHDFNQTIFNQTRSYWTSPIIDVKQAALARQARVNTSMATNPNYTMSELGPAFSYSETASYIIVLGDKEAGLVNRSRVEYLFENERLPVELGWSRARENITFDDLSTMLNKIINATGGESEFERELAKRGGVHVGWR	NAHLDPFSSL	10	0.0003905	22	0.000367903	F8N_L28A_D177P_G182S_A186S	1.06142
MKTTTLLFLVGALTQTHAFPQQGVPHPLPWSPPGPNDVRAPCPMLNTLANHGFLPHNGKNITQQHTINALYNALGIDAELATYLHQEAVTTNPVPNATTFSLNDLSRHDILEHDASLSRQDAFFGDNHDFNQTIFNQTRSYWTSPIIDVKQAALARQARVNTSMATNPNYTMSELGDANSYRETACYIIVLGDKEAGLVNRSRVEYLFENERLPVELGWSRARENITFDDMSTMLNKIINATGGESEFERELAKRGGVHVGWR	FLHLDDNRCM	10	0.0003905	22	0.000367903	F179N_G182R_A186C_L231M	1.06142
MKTTTLLALVGALTQTHAFPQQGVPHPPPWSPPGPNDVRAPCPMLNTLANHGFLPHNGKNITQQGTINALYNALGIDAELATYLHQEAVTTNPVPNATTFSLNDLSRHDILEHDASLSRQDAFFGDNHKFNQTIFNQTRSYWTSPIIDVKQAALARQARVNTSMATNPNYTMSELGDAFSYGETAAYIIVLGDKEAGLVNRSRVEYLFENERLPVELGWSRARENITFDDLSTMLNKIINATGGESEFERELAKRGGVHVGWR	APGLKDFGAL	706	0.0275693	1555	0.0260041	F8A_L28P_H65G_D129K	1.06019
MKTTTLLFLVGALTQTHAFPQQGVPHPRPWSPPGPNDVRAPCPMLNTLANHGFLPHNGKNITQQMTINALYNALGIDAELATYLHQEAVTTNPVPNATTFSLNDLSRHDILEHDASLSRQDAFFGDNHYFNQTIFNQTRSYWTSPIIDVKQAALARQARVNTSMATNPNYTMSELGDAFSYGETAAYIIVLGDKEAGLVNRSRVEYLFENERLPVELGWSRARENITFDDLSTMLNKIINATGGESEFERELAKRGGVHVGWR	FRMLYDFGAL	64	0.0024992	141	0.00235792	L28R_H65M_D129Y	1.05992
MKTTTLLFLVGALTQTHAFPQQGVPHPLPWSPPGPNDVRAPCPMLNTLANHGFLPHNGKNITQQHTINALYNALGIDAELATYVHQEAVTTNPVPNATTFSLNDLSRHDILEHDASLSRQDAFFGDNHDFNQTIFNQTRSYWTSPIIDVKQAALARQARVNTSMATNPNYTMSELGDAFSYDETAQYIIVLGDKEAGLVNRSRVEYLFENERLPVELGWSRARENITFDDFSTMLNKIINATGGESEFERELAKRGGVHVGWR	FLHVDDFDQF	59	0.00230395	130	0.00217397	L84V_G182D_A186Q_L231F	1.05979
MKTTTLLLLVGALTQTHAFPQQGVPHPLPWSPPGPNDVRAPCPMLNTLANHGFLPHNGKNITQQHTINALYNALGIDAELATYSHQEAVTTNPVPNATTFSLNDLSRHDILEHDASLSRQDAFFGDNHDFNQTIFNQTRSYWTSPIIDVKQAALARQARVNTSMATNPNYTMSELGDAFSYGETAFYIIVLGDKEAGLVNRSRVEYLFENERLPVELGWSRARENITFDDCSTMLNKIINATGGESEFERELAKRGGVHVGWR	LLHSDDFGFC	59	0.00230395	130	0.00217397	F8L_L84S_A186F_L231C	1.05979
MKTTTLLMLVGALTQTHAFPQQGVPHPKPWSPPGPNDVRAPCPMLNTLANHGFLPHNGKNITQQHTINALYNALGIDAELATYLHQEAVTTNPVPNATTFSLNDLSRHDILEHDASLSRQDAFFGDNHDFNQTIFNQTRSYWTSPIIDVKQAALARQARVNTSMATNPNYTMSELGWASSYRETATYIIVLGDKEAGLVNRSRVEYLFENERLPVELGWSRARENITFDDLSTMLNKIINATGGESEFERELAKRGGVHVGWR	MKHLDWSRTL	44	0.0017182	97	0.00162212	F8M_L28K_D177W_F179S_G182R_A186T	1.05923
MKTTTLLFLVGALTQTHAFPQQGVPHPLPWSPPGPNDVRAPCPMLNTLANHGFLPHNGKNITQQHTINALYNALGIDAELATYKHQEAVTTNPVPNATTFSLNDLSRHDILEHDASLSRQDAFFGDNHDFNQTIFNQTRSYWTSPIIDVKQAALARQARVNTSMATNPNYTMSELGDAQSYGETAAYIIVLGDKEAGLVNRSRVEYLFENERLPVELGWSRARENITFDDSSTMLNKIINATGGESEFERELAKRGGVHVGWR	FLHKDDQGAS	995	0.0388548	2194	0.03669	L84K_F179Q_L231S	1.059
MKTTTLLNLVGALTQTHAFPQQGVPHPAPWSPPGPNDVRAPCPMLNTLANHGFLPHNGKNITQQSTINALYNALGIDAELATYLHQEAVTTNPVPNATTFSLNDLSRHDILEHDASLSRQDAFFGDNHDFNQTIFNQTRSYWTSPIIDVKQAALARQARVNTSMATNPNYTMSELGNAFSYIETASYIIVLGDKEAGLVNRSRVEYLFENERLPVELGWSRARENITFDDKSTMLNKIINATGGESEFERELAKRGGVHVGWR	NASLDNFISK	39	0.00152295	86	0.00143817	F8N_L28A_H65S_D177N_G182I_A186S_L231K	1.05895
MKTTTLLFLVGALTQTHAFPQQGVPHPLPWSPPGPNDVRAPCPMLNTLANHGFLPHNGKNITQQHTINALYNALGIDAELATYSHQEAVTTNPVPNATTFSLNDLSRHDILEHDASLSRQDAFFGDNHDFNQTIFNQTRSYWTSPIIDVKQAALARQARVNTSMATNPNYTMSELGDAFSYKETAAYIIVLGDKEAGLVNRSRVEYLFENERLPVELGWSRARENITFDDASTMLNKIINATGGESEFERELAKRGGVHVGWR	FLHSDDFKAA	2993	0.116877	6601	0.110388	L84S_G182K_L231A	1.05879
MKTTTLLFLVGALTQTHAFPQQGVPHPMPWSPPGPNDVRAPCPMLNTLANHGFLPHNGKNITQQTTINALYNALGIDAELATYLHQEAVTTNPVPNATTFSLNDLSRHDILEHDASLSRQDAFFGDNHKFNQTIFNQTRSYWTSPIIDVKQAALARQARVNTSMATNPNYTMSELGDAFSYGETAAYIIVLGDKEAGLVNRSRVEYLFENERLPVELGWSRARENITFDDLSTMLNKIINATGGESEFERELAKRGGVHVGWR	FMTLKDFGAL	189	0.00738046	417	0.00697343	L28M_H65T_D129K	1.05837
MKTTTLLFLVGALTQTHAFPQQGVPHPKPWSPPGPNDVRAPCPMLNTLANHGFLPHNGKNITQQHTINALYNALGIDAELATYLHQEAVTTNPVPNATTFSLNDLSRHDILEHDASLSRQDAFFGDNHSFNQTIFNQTRSYWTSPIIDVKQAALARQARVNTSMATNPNYTMSELGCAFSYGETAAYIIVLGDKEAGLVNRSRVEYLFENERLPVELGWSRARENITFDDLSTMLNKIINATGGESEFERELAKRGGVHVGWR	FKHLSCFGAL	29	0.00113245	64	0.00107026	L28K_D129S_D177C	1.05811
MKTTTLLFLVGALTQTHAFPQQGVPHPLPWSPPGPNDVRAPCPMLNTLANHGFLPHNGKNITQQHTINALYNALGIDAELATYLHQEAVTTNPVPNATTFSLNDLSRHDILEHDASLSRQDAFFGDNHDFNQTIFNQTRSYWTSPIIDVKQAALARQARVNTSMATNPNYTMSELGDAFSYLETAAYIIVLGDKEAGLVNRSRVEYLFENERLPVELGWSRARENITFDDLSTMLNKIINATGGESEFERELAKRGGVHVGWR	FLHLDDFLAL	1965	0.0767333	4339	0.0725605	G182L	1.05751
MKTTTLLFLVGALTQTHAFPQQGVPHPLPWSPPGPNDVRAPCPMLNTLANHGFLPHNGKNITQQHTINALYNALGIDAELATYMHQEAVTTNPVPNATTFSLNDLSRHDILEHDASLSRQDAFFGDNHDFNQTIFNQTRSYWTSPIIDVKQAALARQARVNTSMATNPNYTMSELGRAFSYGETAAYIIVLGDKEAGLVNRSRVEYLFENERLPVELGWSRARENITFDDSSTMLNKIINATGGESEFERELAKRGGVHVGWR	FLHMDRFGAS	48	0.0018744	106	0.00177262	L84M_D177R_L231S	1.05742
MKTTTLLALVGALTQTHAFPQQGVPHPGPWSPPGPNDVRAPCPMLNTLANHGFLPHNGKNITQQMTINALYNALGIDAELATYLHQEAVTTNPVPNATTFSLNDLSRHDILEHDASLSRQDAFFGDNHDFNQTIFNQTRSYWTSPIIDVKQAALARQARVNTSMATNPNYTMSELGDAFSYGETAAYIIVLGDKEAGLVNRSRVEYLFENERLPVELGWSRARENITFDDLSTMLNKIINATGGESEFERELAKRGGVHVGWR	AGMLDDFGAL	24	0.000937201	53	0.000886312	F8A_L28G_H65M	1.05742
MKTTTLLLLVGALTQTHAFPQQGVPHPMPWSPPGPNDVRAPCPMLNTLANHGFLPHNGKNITQQQTINALYNALGIDAELATYLHQEAVTTNPVPNATTFSLNDLSRHDILEHDASLSRQDAFFGDNHGFNQTIFNQTRSYWTSPIIDVKQAALARQARVNTSMATNPNYTMSELGTAFSYGETAAYIIVLGDKEAGLVNRSRVEYLFENERLPVELGWSRARENITFDDLSTMLNKIINATGGESEFERELAKRGGVHVGWR	LMQLGTFGAL	24	0.000937201	53	0.000886312	F8L_L28M_H65Q_D129G_D177T	1.05742
MKTTTLLFLVGALTQTHAFPQQGVPHPLPWSPPGPNDVRAPCPMLNTLANHGFLPHNGKNITQQHTINALYNALGIDAELATYQHQEAVTTNPVPNATTFSLNDLSRHDILEHDASLSRQDAFFGDNHDFNQTIFNQTRSYWTSPIIDVKQAALARQARVNTSMATNPNYTMSELGHAFSYVETAAYIIVLGDKEAGLVNRSRVEYLFENERLPVELGWSRARENITFDDLSTMLNKIINATGGESEFERELAKRGGVHVGWR	FLHQDHFVAL	24	0.000937201	53	0.000886312	L84Q_D177H_G182V	1.05742
MKTTTLLLLVGALTQTHAFPQQGVPHPVPWSPPGPNDVRAPCPMLNTLANHGFLPHNGKNITQQHTINALYNALGIDAELATYLHQEAVTTNPVPNATTFSLNDLSRHDILEHDASLSRQDAFFGDNHLFNQTIFNQTRSYWTSPIIDVKQAALARQARVNTSMATNPNYTMSELGHAFSYGETAAYIIVLGDKEAGLVNRSRVEYLFENERLPVELGWSRARENITFDDLSTMLNKIINATGGESEFERELAKRGGVHVGWR	LVHLLHFGAL	7811	0.30502	17263	0.288687	F8L_L28V_D129L_D177H	1.05658
MKTTTLLFLVGALTQTHAFPQQGVPHPLPWSPPGPNDVRAPCPMLNTLANHGFLPHNGKNITQQHTINALYNALGIDAELATYVHQEAVTTNPVPNATTFSLNDLSRHDILEHDASLSRQDAFFGDNHDFNQTIFNQTRSYWTSPIIDVKQAALARQARVNTSMATNPNYTMSELGDAFSYGETAAYIIVLGDKEAGLVNRSRVEYLFENERLPVELGWSRARENITFDDASTMLNKIINATGGESEFERELAKRGGVHVGWR	FLHVDDFGAA	57	0.00222585	126	0.00210708	L84V_L231A	1.05637
MKTTTLLFLVGALTQTHAFPQQGVPHPLPWSPPGPNDVRAPCPMLNTLANHGFLPHNGKNITQQITINALYNALGIDAELATYLHQEAVTTNPVPNATTFSLNDLSRHDILEHDASLSRQDAFFGDNHDFNQTIFNQTRSYWTSPIIDVKQAALARQARVNTSMATNPNYTMSELGDAFSYGETAAYIIVLGDKEAGLVNRSRVEYLFENERLPVELGWSRARENITFDDHSTMLNKIINATGGESEFERELAKRGGVHVGWR	FLILDDFGAH	19	0.000741951	42	0.00070236	H65I_L231H	1.05637
MKTTTLLQLVGALTQTHAFPQQGVPHPLPWSPPGPNDVRAPCPMLNTLANHGFLPHNGKNITQQVTINALYNALGIDAELATYLHQEAVTTNPVPNATTFSLNDLSRHDILEHDASLSRQDAFFGDNHGFNQTIFNQTRSYWTSPIIDVKQAALARQARVNTSMATNPNYTMSELGNAFSYGETAAYIIVLGDKEAGLVNRSRVEYLFENERLPVELGWSRARENITFDDLSTMLNKIINATGGESEFERELAKRGGVHVGWR	QLVLGNFGAL	66	0.0025773	146	0.00244154	F8Q_H65V_D129G_D177N	1.05561
MKTTTLLFLVGALTQTHAFPQQGVPHPLPWSPPGPNDVRAPCPMLNTLANHGFLPHNGKNITQQHTINALYNALGIDAELATYMHQEAVTTNPVPNATTFSLNDLSRHDILEHDASLSRQDAFFGDNHDFNQTIFNQTRSYWTSPIIDVKQAALARQARVNTSMATNPNYTMSELGDACSYGETASYIIVLGDKEAGLVNRSRVEYLFENERLPVELGWSRARENITFDDGSTMLNKIINATGGESEFERELAKRGGVHVGWR	FLHMDDCGSG	306	0.0119493	677	0.0113214	L84M_F179C_A186S_L231G	1.05546
MKTTTLLCLVGALTQTHAFPQQGVPHPLPWSPPGPNDVRAPCPMLNTLANHGFLPHNGKNITQQYTINALYNALGIDAELATYLHQEAVTTNPVPNATTFSLNDLSRHDILEHDASLSRQDAFFGDNHAFNQTIFNQTRSYWTSPIIDVKQAALARQARVNTSMATNPNYTMSELGDAFSYGETAAYIIVLGDKEAGLVNRSRVEYLFENERLPVELGWSRARENITFDDLSTMLNKIINATGGESEFERELAKRGGVHVGWR	CLYLADFGAL	2839	0.110863	6284	0.105086	F8C_H65Y_D129A	1.05497
MKTTTLLVLVGALTQTHAFPQQGVPHPLPWSPPGPNDVRAPCPMLNTLANHGFLPHNGKNITQQFTINALYNALGIDAELATYLHQEAVTTNPVPNATTFSLNDLSRHDILEHDASLSRQDAFFGDNHCFNQTIFNQTRSYWTSPIIDVKQAALARQARVNTSMATNPNYTMSELGNAFSYGETAAYIIVLGDKEAGLVNRSRVEYLFENERLPVELGWSRARENITFDDFSTMLNKIINATGGESEFERELAKRGGVHVGWR	VLFLCNFGAF	98	0.0038269	217	0.00362886	F8V_H65F_D129C_D177N_L231F	1.05457
MKTTTLLVLVGALTQTHAFPQQGVPHPVPWSPPGPNDVRAPCPMLNTLANHGFLPHNGKNITQQLTINALYNALGIDAELATYLHQEAVTTNPVPNATTFSLNDLSRHDILEHDASLSRQDAFFGDNHYFNQTIFNQTRSYWTSPIIDVKQAALARQARVNTSMATNPNYTMSELGDAFSYGETAAYIIVLGDKEAGLVNRSRVEYLFENERLPVELGWSRARENITFDDLSTMLNKIINATGGESEFERELAKRGGVHVGWR	VVLLYDFGAL	70	0.0027335	155	0.00259204	F8V_L28V_H65L_D129Y	1.05457
MKTTTLLFLVGALTQTHAFPQQGVPHPLPWSPPGPNDVRAPCPMLNTLANHGFLPHNGKNITQQHTINALYNALGIDAELATYNHQEAVTTNPVPNATTFSLNDLSRHDILEHDASLSRQDAFFGDNHYFNQTIFNQTRSYWTSPIIDVKQAALARQARVNTSMATNPNYTMSELGDAFSYNETAAYIIVLGDKEAGLVNRSRVEYLFENERLPVELGWSRARENITFDDCSTMLNKIINATGGESEFERELAKRGGVHVGWR	FLHNYDFNAC	28	0.0010934	62	0.00103682	L84N_D129Y_G182N_L231C	1.05457
MKTTTLLFLVGALTQTHAFPQQGVPHPLPWSPPGPNDVRAPCPMLNTLANHGFLPHNGKNITQQHTINALYNALGIDAELATYVHQEAVTTNPVPNATTFSLNDLSRHDILEHDASLSRQDAFFGDNHDFNQTIFNQTRSYWTSPIIDVKQAALARQARVNTSMATNPNYTMSELGNAFSYGETADYIIVLGDKEAGLVNRSRVEYLFENERLPVELGWSRARENITFDDMSTMLNKIINATGGESEFERELAKRGGVHVGWR	FLHVDNFGDM	28	0.0010934	62	0.00103682	L84V_D177N_A186D_L231M	1.05457
MKTTTLLFLVGALTQTHAFPQQGVPHPLPWSPPGPNDVRAPCPMLNTLANHGFLPHNGKNITQQHTINALYNALGIDAELATYVHQEAVTTNPVPNATTFSLNDLSRHDILEHDASLSRQDAFFGDNHDFNQTIFNQTRSYWTSPIIDVKQAALARQARVNTSMATNPNYTMSELGDAMSYGETAQYIIVLGDKEAGLVNRSRVEYLFENERLPVELGWSRARENITFDDYSTMLNKIINATGGESEFERELAKRGGVHVGWR	FLHVDDMGQY	14	0.000546701	31	0.000518409	L84V_F179M_A186Q_L231Y	1.05457
MKTTTLLFLVGALTQTHAFPQQGVPHPLPWSPPGPNDVRAPCPMLNTLANHGFLPHNGKNITQQLTINALYNALGIDAELATYLHQEAVTTNPVPNATTFSLNDLSRHDILEHDASLSRQDAFFGDNHYFNQTIFNQTRSYWTSPIIDVKQAALARQARVNTSMATNPNYTMSELGDAFSYGETAYYIIVLGDKEAGLVNRSRVEYLFENERLPVELGWSRARENITFDDVSTMLNKIINATGGESEFERELAKRGGVHVGWR	FLLLYDFGYV	14	0.000546701	31	0.000518409	H65L_D129Y_A186Y_L231V	1.05457
MKTTTLLFLVGALTQTHAFPQQGVPHPLPWSPPGPNDVRAPCPMLNTLANHGFLPHNGKNITQQYTINALYNALGIDAELATYLHQEAVTTNPVPNATTFSLNDLSRHDILEHDASLSRQDAFFGDNHDFNQTIFNQTRSYWTSPIIDVKQAALARQARVNTSMATNPNYTMSELGDAVSYGETAAYIIVLGDKEAGLVNRSRVEYLFENERLPVELGWSRARENITFDDCSTMLNKIINATGGESEFERELAKRGGVHVGWR	FLYLDDVGAC	14	0.000546701	31	0.000518409	H65Y_F179V_L231C	1.05457
MKTTTLLPLVGALTQTHAFPQQGVPHPTPWSPPGPNDVRAPCPMLNTLANHGFLPHNGKNITQQHTINALYNALGIDAELATYLHQEAVTTNPVPNATTFSLNDLSRHDILEHDASLSRQDAFFGDNHAFNQTIFNQTRSYWTSPIIDVKQAALARQARVNTSMATNPNYTMSELGVAFSYDETAAYIIVLGDKEAGLVNRSRVEYLFENERLPVELGWSRARENITFDDLSTMLNKIINATGGESEFERELAKRGGVHVGWR	PTHLAVFDAL	14	0.000546701	31	0.000518409	F8P_L28T_D129A_D177V_G182D	1.05457
MKTTTLLFLVGALTQTHAFPQQGVPHPLPWSPPGPNDVRAPCPMLNTLANHGFLPHNGKNITQQHTINALYNALGIDAELATYLHQEAVTTNPVPNATTFSLNDLSRHDILEHDASLSRQDAFFGDNHVFNQTIFNQTRSYWTSPIIDVKQAALARQARVNTSMATNPNYTMSELGDAFSYDETAAYIIVLGDKEAGLVNRSRVEYLFENERLPVELGWSRARENITFDDVSTMLNKIINATGGESEFERELAKRGGVHVGWR	FLHLVDFDAV	14	0.000546701	31	0.000518409	D129V_G182D_L231V	1.05457
MKTTTLLFLVGALTQTHAFPQQGVPHPMPWSPPGPNDVRAPCPMLNTLANHGFLPHNGKNITQQQTINALYNALGIDAELATYAHQEAVTTNPVPNATTFSLNDLSRHDILEHDASLSRQDAFFGDNHDFNQTIFNQTRSYWTSPIIDVKQAALARQARVNTSMATNPNYTMSELGDAVSYVETAAYIIVLGDKEAGLVNRSRVEYLFENERLPVELGWSRARENITFDDKSTMLNKIINATGGESEFERELAKRGGVHVGWR	FMQADDVVAK	14	0.000546701	31	0.000518409	L28M_H65Q_L84A_F179V_G182V_L231K	1.05457
MKTTTLLFLVGALTQTHAFPQQGVPHPLPWSPPGPNDVRAPCPMLNTLANHGFLPHNGKNITQQHTINALYNALGIDAELATYLHQEAVTTNPVPNATTFSLNDLSRHDILEHDASLSRQDAFFGDNHDFNQTIFNQTRSYWTSPIIDVKQAALARQARVNTSMATNPNYTMSELGDAVSYGETAAYIIVLGDKEAGLVNRSRVEYLFENERLPVELGWSRARENITFDDCSTMLNKIINATGGESEFERELAKRGGVHVGWR	FLHLDDVGAC	7579	0.29596	16803	0.280994	F179V_L231C	1.05326
MKTTTLLFLVGALTQTHAFPQQGVPHPLPWSPPGPNDVRAPCPMLNTLANHGFLPHNGKNITQQHTINALYNALGIDAELATYTHQEAVTTNPVPNATTFSLNDLSRHDILEHDASLSRQDAFFGDNHYFNQTIFNQTRSYWTSPIIDVKQAALARQARVNTSMATNPNYTMSELGDAFSYGETAAYIIVLGDKEAGLVNRSRVEYLFENERLPVELGWSRARENITFDDLSTMLNKIINATGGESEFERELAKRGGVHVGWR	FLHTYDFGAL	23	0.000898151	51	0.000852866	L84T_D129Y	1.0531
MKTTTLLFLVGALTQTHAFPQQGVPHPLPWSPPGPNDVRAPCPMLNTLANHGFLPHNGKNITQQHTINALYNALGIDAELATYVHQEAVTTNPVPNATTFSLNDLSRHDILEHDASLSRQDAFFGDNHGFNQTIFNQTRSYWTSPIIDVKQAALARQARVNTSMATNPNYTMSELGDAFSYGETAVYIIVLGDKEAGLVNRSRVEYLFENERLPVELGWSRARENITFDDLSTMLNKIINATGGESEFERELAKRGGVHVGWR	FLHVGDFGVL	23	0.000898151	51	0.000852866	L84V_D129G_A186V	1.0531
MKTTTLLFLVGALTQTHAFPQQGVPHPLPWSPPGPNDVRAPCPMLNTLANHGFLPHNGKNITQQHTINALYNALGIDAELATYLHQEAVTTNPVPNATTFSLNDLSRHDILEHDASLSRQDAFFGDNHDFNQTIFNQTRSYWTSPIIDVKQAALARQARVNTSMATNPNYTMSELGDAVSYGETAEYIIVLGDKEAGLVNRSRVEYLFENERLPVELGWSRARENITFDDCSTMLNKIINATGGESEFERELAKRGGVHVGWR	FLHLDDVGEC	23	0.000898151	51	0.000852866	F179V_A186E_L231C	1.0531
MKTTTLLFLVGALTQTHAFPQQGVPHPIPWSPPGPNDVRAPCPMLNTLANHGFLPHNGKNITQQCTINALYNALGIDAELATYLHQEAVTTNPVPNATTFSLNDLSRHDILEHDASLSRQDAFFGDNHCFNQTIFNQTRSYWTSPIIDVKQAALARQARVNTSMATNPNYTMSELGCAFSYGETAAYIIVLGDKEAGLVNRSRVEYLFENERLPVELGWSRARENITFDDLSTMLNKIINATGGESEFERELAKRGGVHVGWR	FICLCCFGAL	23	0.000898151	51	0.000852866	L28I_H65C_D129C_D177C	1.0531
MKTTTLLFLVGALTQTHAFPQQGVPHPLPWSPPGPNDVRAPCPMLNTLANHGFLPHNGKNITQQHTINALYNALGIDAELATYRHQEAVTTNPVPNATTFSLNDLSRHDILEHDASLSRQDAFFGDNHNFNQTIFNQTRSYWTSPIIDVKQAALARQARVNTSMATNPNYTMSELGDAFSYKETAAYIIVLGDKEAGLVNRSRVEYLFENERLPVELGWSRARENITFDDLSTMLNKIINATGGESEFERELAKRGGVHVGWR	FLHRNDFKAL	32	0.0012496	71	0.00118732	L84R_D129N_G182K	1.05245
MKTTTLLFLVGALTQTHAFPQQGVPHPLPWSPPGPNDVRAPCPMLNTLANHGFLPHNGKNITQQHTINALYNALGIDAELATYRHQEAVTTNPVPNATTFSLNDLSRHDILEHDASLSRQDAFFGDNHDFNQTIFNQTRSYWTSPIIDVKQAALARQARVNTSMATNPNYTMSELGDAFSYSETARYIIVLGDKEAGLVNRSRVEYLFENERLPVELGWSRARENITFDDGSTMLNKIINATGGESEFERELAKRGGVHVGWR	FLHRDDFSRG	32	0.0012496	71	0.00118732	L84R_G182S_A186R_L231G	1.05245
MKTTTLLALVGALTQTHAFPQQGVPHPAPWSPPGPNDVRAPCPMLNTLANHGFLPHNGKNITQQTTINALYNALGIDAELATYLHQEAVTTNPVPNATTFSLNDLSRHDILEHDASLSRQDAFFGDNHDFNQTIFNQTRSYWTSPIIDVKQAALARQARVNTSMATNPNYTMSELGDAFSYGETAAYIIVLGDKEAGLVNRSRVEYLFENERLPVELGWSRARENITFDDLSTMLNKIINATGGESEFERELAKRGGVHVGWR	AATLDDFGAL	329	0.0128475	730	0.0122077	F8A_L28A_H65T	1.05241
MKTTTLLVLVGALTQTHAFPQQGVPHPLPWSPPGPNDVRAPCPMLNTLANHGFLPHNGKNITQQCTINALYNALGIDAELATYLHQEAVTTNPVPNATTFSLNDLSRHDILEHDASLSRQDAFFGDNHVFNQTIFNQTRSYWTSPIIDVKQAALARQARVNTSMATNPNYTMSELGAAFSYGETAAYIIVLGDKEAGLVNRSRVEYLFENERLPVELGWSRARENITFDDLSTMLNKIINATGGESEFERELAKRGGVHVGWR	VLCLVAFGAL	7046	0.275147	15642	0.261579	F8V_H65C_D129V_D177A	1.05187
MKTTTLLVLVGALTQTHAFPQQGVPHPLPWSPPGPNDVRAPCPMLNTLANHGFLPHNGKNITQQCTINALYNALGIDAELATYLHQEAVTTNPVPNATTFSLNDLSRHDILEHDASLSRQDAFFGDNHVFNQTIFNQTRSYWTSPIIDVKQAALARQARVNTSMATNPNYTMSELGAALSYGETAAYIIVLGDKEAGLVNRSRVEYLFENERLPVELGWSRARENITFDDLSTMLNKIINATGGESEFERELAKRGGVHVGWR	VLCLVALGAL	50	0.0019525	111	0.00185624	F8V_H65C_D129V_D177A_F179L	1.05186
MKTTTLLFLVGALTQTHAFPQQGVPHPLPWSPPGPNDVRAPCPMLNTLANHGFLPHNGKNITQQHTINALYNALGIDAELATYNHQEAVTTNPVPNATTFSLNDLSRHDILEHDASLSRQDAFFGDNHDFNQTIFNQTRSYWTSPIIDVKQAALARQARVNTSMATNPNYTMSELGDAFSYNETAAYIIVLGDKEAGLVNRSRVEYLFENERLPVELGWSRARENITFDDCSTMLNKIINATGGESEFERELAKRGGVHVGWR	FLHNDDFNAC	6728	0.262729	14937	0.249789	L84N_G182N_L231C	1.0518
MKTTTLLFLVGALTQTHAFPQQGVPHPLPWSPPGPNDVRAPCPMLNTLANHGFLPHNGKNITQQHTINALYNALGIDAELATYCHQEAVTTNPVPNATTFSLNDLSRHDILEHDASLSRQDAFFGDNHGFNQTIFNQTRSYWTSPIIDVKQAALARQARVNTSMATNPNYTMSELGLAFSYGETAAYIIVLGDKEAGLVNRSRVEYLFENERLPVELGWSRARENITFDDLSTMLNKIINATGGESEFERELAKRGGVHVGWR	FLHCGLFGAL	2099	0.081966	4662	0.077962	L84C_D129G_D177L	1.05136
MKTTTLLLLVGALTQTHAFPQQGVPHPLPWSPPGPNDVRAPCPMLNTLANHGFLPHNGKNITQQLTINALYNALGIDAELATYLHQEAVTTNPVPNATTFSLNDLSRHDILEHDASLSRQDAFFGDNHLFNQTIFNQTRSYWTSPIIDVKQAALARQARVNTSMATNPNYTMSELGDADSYGETAAYIIVLGDKEAGLVNRSRVEYLFENERLPVELGWSRARENITFDDLSTMLNKIINATGGESEFERELAKRGGVHVGWR	LLLLLDDGAL	3008	0.117463	6683	0.111759	F8L_H65L_D129L_F179D	1.05103
MKTTTLLTLVGALTQTHAFPQQGVPHPLPWSPPGPNDVRAPCPMLNTLANHGFLPHNGKNITQQATINALYNALGIDAELATYLHQEAVTTNPVPNATTFSLNDLSRHDILEHDASLSRQDAFFGDNHDFNQTIFNQTRSYWTSPIIDVKQAALARQARVNTSMATNPNYTMSELGDAFSYGETAYYIIVLGDKEAGLVNRSRVEYLFENERLPVELGWSRARENITFDDLSTMLNKIINATGGESEFERELAKRGGVHVGWR	TLALDDFGYL	4066	0.158777	9035	0.151091	F8T_H65A_A186Y	1.05087
MKTTTLLFLVGALTQTHAFPQQGVPHPLPWSPPGPNDVRAPCPMLNTLANHGFLPHNGKNITQQHTINALYNALGIDAELATYRHQEAVTTNPVPNATTFSLNDLSRHDILEHDASLSRQDAFFGDNHDFNQTIFNQTRSYWTSPIIDVKQAALARQARVNTSMATNPNYTMSELGDAASYGETAAYIIVLGDKEAGLVNRSRVEYLFENERLPVELGWSRARENITFDDKSTMLNKIINATGGESEFERELAKRGGVHVGWR	FLHRDDAGAK	54	0.0021087	120	0.00200674	L84R_F179A_L231K	1.05081
MKTTTLLFLVGALTQTHAFPQQGVPHPLPWSPPGPNDVRAPCPMLNTLANHGFLPHNGKNITQQQTINALYNALGIDAELATYLHQEAVTTNPVPNATTFSLNDLSRHDILEHDASLSRQDAFFGDNHGFNQTIFNQTRSYWTSPIIDVKQAALARQARVNTSMATNPNYTMSELGSAFSYKETAAYIIVLGDKEAGLVNRSRVEYLFENERLPVELGWSRARENITFDDTSTMLNKIINATGGESEFERELAKRGGVHVGWR	FLQLGSFKAT	36	0.0014058	80	0.00133783	H65Q_D129G_D177S_G182K_L231T	1.05081
MKTTTLLFLVGALTQTHAFPQQGVPHPCPWSPPGPNDVRAPCPMLNTLANHGFLPHNGKNITQQVTINALYNALGIDAELATYLHQEAVTTNPVPNATTFSLNDLSRHDILEHDASLSRQDAFFGDNHRFNQTIFNQTRSYWTSPIIDVKQAALARQARVNTSMATNPNYTMSELGSAFSYSETAAYIIVLGDKEAGLVNRSRVEYLFENERLPVELGWSRARENITFDDLSTMLNKIINATGGESEFERELAKRGGVHVGWR	FCVLRSFSAL	36	0.0014058	80	0.00133783	L28C_H65V_D129R_D177S_G182S	1.05081
MKTTTLLFLVGALTQTHAFPQQGVPHPLPWSPPGPNDVRAPCPMLNTLANHGFLPHNGKNITQQHTINALYNALGIDAELATYLHQEAVTTNPVPNATTFSLNDLSRHDILEHDASLSRQDAFFGDNHAFNQTIFNQTRSYWTSPIIDVKQAALARQARVNTSMATNPNYTMSELGLALSYGETAAYIIVLGDKEAGLVNRSRVEYLFENERLPVELGWSRARENITFDDLSTMLNKIINATGGESEFERELAKRGGVHVGWR	FLHLALLGAL	27	0.00105435	60	0.00100337	D129A_D177L_F179L	1.05081
MKTTTLLFLVGALTQTHAFPQQGVPHPLPWSPPGPNDVRAPCPMLNTLANHGFLPHNGKNITQQHTINALYNALGIDAELATYLHQEAVTTNPVPNATTFSLNDLSRHDILEHDASLSRQDAFFGDNHFFNQTIFNQTRSYWTSPIIDVKQAALARQARVNTSMATNPNYTMSELGDAFSYGETAVYIIVLGDKEAGLVNRSRVEYLFENERLPVELGWSRARENITFDDLSTMLNKIINATGGESEFERELAKRGGVHVGWR	FLHLFDFGVL	27	0.00105435	60	0.00100337	D129F_A186V	1.05081
MKTTTLLPLVGALTQTHAFPQQGVPHPPPWSPPGPNDVRAPCPMLNTLANHGFLPHNGKNITQQHTINALYNALGIDAELATYLHQEAVTTNPVPNATTFSLNDLSRHDILEHDASLSRQDAFFGDNHMFNQTIFNQTRSYWTSPIIDVKQAALARQARVNTSMATNPNYTMSELGFAFSYGETAAYIIVLGDKEAGLVNRSRVEYLFENERLPVELGWSRARENITFDDSSTMLNKIINATGGESEFERELAKRGGVHVGWR	PPHLMFFGAS	27	0.00105435	60	0.00100337	F8P_L28P_D129M_D177F_L231S	1.05081
MKTTTLLFLVGALTQTHAFPQQGVPHPLPWSPPGPNDVRAPCPMLNTLANHGFLPHNGKNITQQHTINALYNALGIDAELATYLHQEAVTTNPVPNATTFSLNDLSRHDILEHDASLSRQDAFFGDNHDFNQTIFNQTRSYWTSPIIDVKQAALARQARVNTSMATNPNYTMSELGDAESYGETAVYIIVLGDKEAGLVNRSRVEYLFENERLPVELGWSRARENITFDDDSTMLNKIINATGGESEFERELAKRGGVHVGWR	FLHLDDEGVD	18	0.000702901	40	0.000668915	F179E_A186V_L231D	1.05081
MKTTTLLFLVGALTQTHAFPQQGVPHPLPWSPPGPNDVRAPCPMLNTLANHGFLPHNGKNITQQHTINALYNALGIDAELATYIHQEAVTTNPVPNATTFSLNDLSRHDILEHDASLSRQDAFFGDNHDFNQTIFNQTRSYWTSPIIDVKQAALARQARVNTSMATNPNYTMSELGDAFSYDETAAYIIVLGDKEAGLVNRSRVEYLFENERLPVELGWSRARENITFDDESTMLNKIINATGGESEFERELAKRGGVHVGWR	FLHIDDFDAE	18	0.000702901	40	0.000668915	L84I_G182D_L231E	1.05081
MKTTTLLMLVGALTQTHAFPQQGVPHPKPWSPPGPNDVRAPCPMLNTLANHGFLPHNGKNITQQHTINALYNALGIDAELATYSHQEAVTTNPVPNATTFSLNDLSRHDILEHDASLSRQDAFFGDNHKFNQTIFNQTRSYWTSPIIDVKQAALARQARVNTSMATNPNYTMSELGFAFSYGETAAYIIVLGDKEAGLVNRSRVEYLFENERLPVELGWSRARENITFDDLSTMLNKIINATGGESEFERELAKRGGVHVGWR	MKHSKFFGAL	18	0.000702901	40	0.000668915	F8M_L28K_L84S_D129K_D177F	1.05081
MKTTTLLTLVGALTQTHAFPQQGVPHPKPWSPPGPNDVRAPCPMLNTLANHGFLPHNGKNITQQCTINALYNALGIDAELATYSHQEAVTTNPVPNATTFSLNDLSRHDILEHDASLSRQDAFFGDNHLFNQTIFNQTRSYWTSPIIDVKQAALARQARVNTSMATNPNYTMSELGIAFSYGETAAYIIVLGDKEAGLVNRSRVEYLFENERLPVELGWSRARENITFDDLSTMLNKIINATGGESEFERELAKRGGVHVGWR	TKCSLIFGAL	18	0.000702901	40	0.000668915	F8T_L28K_H65C_L84S_D129L_D177I	1.05081
MKTTTLLALVGALTQTHAFPQQGVPHPGPWSPPGPNDVRAPCPMLNTLANHGFLPHNGKNITQQTTINALYNALGIDAELATYLHQEAVTTNPVPNATTFSLNDLSRHDILEHDASLSRQDAFFGDNHDFNQTIFNQTRSYWTSPIIDVKQAALARQARVNTSMATNPNYTMSELGDAFSYGETAAYIIVLGDKEAGLVNRSRVEYLFENERLPVELGWSRARENITFDDLSTMLNKIINATGGESEFERELAKRGGVHVGWR	AGTLDDFGAL	18079	0.705986	40176	0.671858	F8A_L28G_H65T	1.0508
MKTTTLLFLVGALTQTHAFPQQGVPHPLPWSPPGPNDVRAPCPMLNTLANHGFLPHNGKNITQQHTINALYNALGIDAELATYLHQEAVTTNPVPNATTFSLNDLSRHDILEHDASLSRQDAFFGDNHVFNQTIFNQTRSYWTSPIIDVKQAALARQARVNTSMATNPNYTMSELGLAFSYGETAAYIIVLGDKEAGLVNRSRVEYLFENERLPVELGWSRARENITFDDLSTMLNKIINATGGESEFERELAKRGGVHVGWR	FLHLVLFGAL	139	0.00542796	309	0.00516736	D129V_D177L	1.05043
MKTTTLLNLVGALTQTHAFPQQGVPHPAPWSPPGPNDVRAPCPMLNTLANHGFLPHNGKNITQQHTINALYNALGIDAELATYLHQEAVTTNPVPNATTFSLNDLSRHDILEHDASLSRQDAFFGDNHYFNQTIFNQTRSYWTSPIIDVKQAALARQARVNTSMATNPNYTMSELGPAFSYGETAAYIIVLGDKEAGLVNRSRVEYLFENERLPVELGWSRARENITFDDLSTMLNKIINATGGESEFERELAKRGGVHVGWR	NAHLYPFGAL	40	0.001562	89	0.00148833	F8N_L28A_D129Y_D177P	1.0495
MKTTTLLFLVGALTQTHAFPQQGVPHPLPWSPPGPNDVRAPCPMLNTLANHGFLPHNGKNITQQHTINALYNALGIDAELATYCHQEAVTTNPVPNATTFSLNDLSRHDILEHDASLSRQDAFFGDNHNFNQTIFNQTRSYWTSPIIDVKQAALARQARVNTSMATNPNYTMSELGDAASYGETAAYIIVLGDKEAGLVNRSRVEYLFENERLPVELGWSRARENITFDDKSTMLNKIINATGGESEFERELAKRGGVHVGWR	FLHCNDAGAK	40	0.001562	89	0.00148833	L84C_D129N_F179A_L231K	1.0495
MKTTTLLFLVGALTQTHAFPQQGVPHPFPWSPPGPNDVRAPCPMLNTLANHGFLPHNGKNITQQVTINALYNALGIDAELATYLHQEAVTTNPVPNATTFSLNDLSRHDILEHDASLSRQDAFFGDNHQFNQTIFNQTRSYWTSPIIDVKQAALARQARVNTSMATNPNYTMSELGDAFSYGETAMYIIVLGDKEAGLVNRSRVEYLFENERLPVELGWSRARENITFDDVSTMLNKIINATGGESEFERELAKRGGVHVGWR	FFVLQDFGMV	479	0.018705	1066	0.0178266	L28F_H65V_D129Q_A186M_L231V	1.04927
MKTTTLLQLVGALTQTHAFPQQGVPHPLPWSPPGPNDVRAPCPMLNTLANHGFLPHNGKNITQQVTINALYNALGIDAELATYLHQEAVTTNPVPNATTFSLNDLSRHDILEHDASLSRQDAFFGDNHRFNQTIFNQTRSYWTSPIIDVKQAALARQARVNTSMATNPNYTMSELGSAFSYGETAAYIIVLGDKEAGLVNRSRVEYLFENERLPVELGWSRARENITFDDLSTMLNKIINATGGESEFERELAKRGGVHVGWR	QLVLRSFGAL	44	0.0017182	98	0.00163884	F8Q_H65V_D129R_D177S	1.04843
MKTTTLLFLVGALTQTHAFPQQGVPHPLPWSPPGPNDVRAPCPMLNTLANHGFLPHNGKNITQQHTINALYNALGIDAELATYLHQEAVTTNPVPNATTFSLNDLSRHDILEHDASLSRQDAFFGDNHHFNQTIFNQTRSYWTSPIIDVKQAALARQARVNTSMATNPNYTMSELGDANSYGETACYIIVLGDKEAGLVNRSRVEYLFENERLPVELGWSRARENITFDDMSTMLNKIINATGGESEFERELAKRGGVHVGWR	FLHLHDNGCM	22	0.000859101	49	0.00081942	D129H_F179N_A186C_L231M	1.04843
MKTTTLLVLVGALTQTHAFPQQGVPHPRPWSPPGPNDVRAPCPMLNTLANHGFLPHNGKNITQQVTINALYNALGIDAELATYFHQEAVTTNPVPNATTFSLNDLSRHDILEHDASLSRQDAFFGDNHVFNQTIFNQTRSYWTSPIIDVKQAALARQARVNTSMATNPNYTMSELGDAFSYGETAAYIIVLGDKEAGLVNRSRVEYLFENERLPVELGWSRARENITFDDLSTMLNKIINATGGESEFERELAKRGGVHVGWR	VRVFVDFGAL	22	0.000859101	49	0.00081942	F8V_L28R_H65V_L84F_D129V	1.04843
MKTTTLLFLVGALTQTHAFPQQGVPHPQPWSPPGPNDVRAPCPMLNTLANHGFLPHNGKNITQQATINALYNALGIDAELATYSHQEAVTTNPVPNATTFSLNDLSRHDILEHDASLSRQDAFFGDNHVFNQTIFNQTRSYWTSPIIDVKQAALARQARVNTSMATNPNYTMSELGVAFSYGETAAYIIVLGDKEAGLVNRSRVEYLFENERLPVELGWSRARENITFDDLSTMLNKIINATGGESEFERELAKRGGVHVGWR	FQASVVFGAL	22	0.000859101	49	0.00081942	L28Q_H65A_L84S_D129V_D177V	1.04843
MKTTTLLFLVGALTQTHAFPQQGVPHPLPWSPPGPNDVRAPCPMLNTLANHGFLPHNGKNITQQHTINALYNALGIDAELATYDHQEAVTTNPVPNATTFSLNDLSRHDILEHDASLSRQDAFFGDNHDFNQTIFNQTRSYWTSPIIDVKQAALARQARVNTSMATNPNYTMSELGHAFSYPETAAYIIVLGDKEAGLVNRSRVEYLFENERLPVELGWSRARENITFDDLSTMLNKIINATGGESEFERELAKRGGVHVGWR	FLHDDHFPAL	22	0.000859101	49	0.00081942	L84D_D177H_G182P	1.04843
MKTTTLLFLVGALTQTHAFPQQGVPHPCPWSPPGPNDVRAPCPMLNTLANHGFLPHNGKNITQQVTINALYNALGIDAELATYLHQEAVTTNPVPNATTFSLNDLSRHDILEHDASLSRQDAFFGDNHRFNQTIFNQTRSYWTSPIIDVKQAALARQARVNTSMATNPNYTMSELGNAFSYGETAAYIIVLGDKEAGLVNRSRVEYLFENERLPVELGWSRARENITFDDLSTMLNKIINATGGESEFERELAKRGGVHVGWR	FCVLRNFGAL	22	0.000859101	49	0.00081942	L28C_H65V_D129R_D177N	1.04843
MKTTTLLFLVGALTQTHAFPQQGVPHPLPWSPPGPNDVRAPCPMLNTLANHGFLPHNGKNITQQHTINALYNALGIDAELATYLHQEAVTTNPVPNATTFSLNDLSRHDILEHDASLSRQDAFFGDNHDFNQTIFNQTRSYWTSPIIDVKQAALARQARVNTSMATNPNYTMSELGDAFSYDETAAYIIVLGDKEAGLVNRSRVEYLFENERLPVELGWSRARENITFDDTSTMLNKIINATGGESEFERELAKRGGVHVGWR	FLHLDDFDAT	3066	0.119727	6830	0.114217	G182D_L231T	1.04824
MKTTTLLFLVGALTQTHAFPQQGVPHPLPWSPPGPNDVRAPCPMLNTLANHGFLPHNGKNITQQHTINALYNALGIDAELATYMHQEAVTTNPVPNATTFSLNDLSRHDILEHDASLSRQDAFFGDNHDFNQTIFNQTRSYWTSPIIDVKQAALARQARVNTSMATNPNYTMSELGDAFSYGETAKYIIVLGDKEAGLVNRSRVEYLFENERLPVELGWSRARENITFDDPSTMLNKIINATGGESEFERELAKRGGVHVGWR	FLHMDDFGKP	3326	0.12988	7410	0.123916	L84M_A186K_L231P	1.04813
MKTTTLLFLVGALTQTHAFPQQGVPHPLPWSPPGPNDVRAPCPMLNTLANHGFLPHNGKNITQQHTINALYNALGIDAELATYCHQEAVTTNPVPNATTFSLNDLSRHDILEHDASLSRQDAFFGDNHNFNQTIFNQTRSYWTSPIIDVKQAALARQARVNTSMATNPNYTMSELGDAESYGETAAYIIVLGDKEAGLVNRSRVEYLFENERLPVELGWSRARENITFDDVSTMLNKIINATGGESEFERELAKRGGVHVGWR	FLHCNDEGAV	35	0.00136675	78	0.00130438	L84C_D129N_F179E_L231V	1.04781
MKTTTLLFLVGALTQTHAFPQQGVPHPLPWSPPGPNDVRAPCPMLNTLANHGFLPHNGKNITQQITINALYNALGIDAELATYLHQEAVTTNPVPNATTFSLNDLSRHDILEHDASLSRQDAFFGDNHRFNQTIFNQTRSYWTSPIIDVKQAALARQARVNTSMATNPNYTMSELGCAFSYGETAAYIIVLGDKEAGLVNRSRVEYLFENERLPVELGWSRARENITFDDLSTMLNKIINATGGESEFERELAKRGGVHVGWR	FLILRCFGAL	1918	0.074898	4275	0.0714902	H65I_D129R_D177C	1.04767
MKTTTLLLLVGALTQTHAFPQQGVPHPLPWSPPGPNDVRAPCPMLNTLANHGFLPHNGKNITQQHTINALYNALGIDAELATYRHQEAVTTNPVPNATTFSLNDLSRHDILEHDASLSRQDAFFGDNHDFNQTIFNQTRSYWTSPIIDVKQAALARQARVNTSMATNPNYTMSELGDAFSYGETARYIIVLGDKEAGLVNRSRVEYLFENERLPVELGWSRARENITFDDGSTMLNKIINATGGESEFERELAKRGGVHVGWR	LLHRDDFGRG	48	0.0018744	107	0.00178935	F8L_L84R_A186R_L231G	1.04753
MKTTTLLFLVGALTQTHAFPQQGVPHPLPWSPPGPNDVRAPCPMLNTLANHGFLPHNGKNITQQHTINALYNALGIDAELATYSHQEAVTTNPVPNATTFSLNDLSRHDILEHDASLSRQDAFFGDNHDFNQTIFNQTRSYWTSPIIDVKQAALARQARVNTSMATNPNYTMSELGNAFSYGETAFYIIVLGDKEAGLVNRSRVEYLFENERLPVELGWSRARENITFDDCSTMLNKIINATGGESEFERELAKRGGVHVGWR	FLHSDNFGFC	65	0.00253825	145	0.00242482	L84S_D177N_A186F_L231C	1.04678
MKTTTLLGLVGALTQTHAFPQQGVPHPRPWSPPGPNDVRAPCPMLNTLANHGFLPHNGKNITQQHTINALYNALGIDAELATYQHQEAVTTNPVPNATTFSLNDLSRHDILEHDASLSRQDAFFGDNHDFNQTIFNQTRSYWTSPIIDVKQAALARQARVNTSMATNPNYTMSELGDAFSYGETAFYIIVLGDKEAGLVNRSRVEYLFENERLPVELGWSRARENITFDDVSTMLNKIINATGGESEFERELAKRGGVHVGWR	GRHQDDFGFV	39	0.00152295	87	0.00145489	F8G_L28R_L84Q_A186F_L231V	1.04678
MKTTTLLFLVGALTQTHAFPQQGVPHPLPWSPPGPNDVRAPCPMLNTLANHGFLPHNGKNITQQRTINALYNALGIDAELATYLHQEAVTTNPVPNATTFSLNDLSRHDILEHDASLSRQDAFFGDNHMFNQTIFNQTRSYWTSPIIDVKQAALARQARVNTSMATNPNYTMSELGDAFSYGETAAYIIVLGDKEAGLVNRSRVEYLFENERLPVELGWSRARENITFDDLSTMLNKIINATGGESEFERELAKRGGVHVGWR	FLRLMDFGAL	26	0.0010153	58	0.000969926	H65R_D129M	1.04678
MKTTTLLFLVGALTQTHAFPQQGVPHPIPWSPPGPNDVRAPCPMLNTLANHGFLPHNGKNITQQCTINALYNALGIDAELATYLHQEAVTTNPVPNATTFSLNDLSRHDILEHDASLSRQDAFFGDNHPFNQTIFNQTRSYWTSPIIDVKQAALARQARVNTSMATNPNYTMSELGRAFSYGETAAYIIVLGDKEAGLVNRSRVEYLFENERLPVELGWSRARENITFDDLSTMLNKIINATGGESEFERELAKRGGVHVGWR	FICLPRFGAL	26	0.0010153	58	0.000969926	L28I_H65C_D129P_D177R	1.04678
MKTTTLLKLVGALTQTHAFPQQGVPHPMPWSPPGPNDVRAPCPMLNTLANHGFLPHNGKNITQQHTINALYNALGIDAELATYLHQEAVTTNPVPNATTFSLNDLSRHDILEHDASLSRQDAFFGDNHSFNQTIFNQTRSYWTSPIIDVKQAALARQARVNTSMATNPNYTMSELGTAFSYGETAAYIIVLGDKEAGLVNRSRVEYLFENERLPVELGWSRARENITFDDLSTMLNKIINATGGESEFERELAKRGGVHVGWR	KMHLSTFGAL	13	0.00050765	29	0.000484963	F8K_L28M_D129S_D177T	1.04678
MKTTTLLFLVGALTQTHAFPQQGVPHPLPWSPPGPNDVRAPCPMLNTLANHGFLPHNGKNITQQHTINALYNALGIDAELATYTHQEAVTTNPVPNATTFSLNDLSRHDILEHDASLSRQDAFFGDNHDFNQTIFNQTRSYWTSPIIDVKQAALARQARVNTSMATNPNYTMSELGCAFSYGETAAYIIVLGDKEAGLVNRSRVEYLFENERLPVELGWSRARENITFDDLSTMLNKIINATGGESEFERELAKRGGVHVGWR	FLHTDCFGAL	13	0.00050765	29	0.000484963	L84T_D177C	1.04678
MKTTTLLCLVGALTQTHAFPQQGVPHPLPWSPPGPNDVRAPCPMLNTLANHGFLPHNGKNITQQLTINALYNALGIDAELATYLHQEAVTTNPVPNATTFSLNDLSRHDILEHDASLSRQDAFFGDNHDFNQTIFNQTRSYWTSPIIDVKQAALARQARVNTSMATNPNYTMSELGIAFSYGETAAYIIVLGDKEAGLVNRSRVEYLFENERLPVELGWSRARENITFDDLSTMLNKIINATGGESEFERELAKRGGVHVGWR	CLLLDIFGAL	13	0.00050765	29	0.000484963	F8C_H65L_D177I	1.04678
MKTTTLLFLVGALTQTHAFPQQGVPHPLPWSPPGPNDVRAPCPMLNTLANHGFLPHNGKNITQQHTINALYNALGIDAELATYFHQEAVTTNPVPNATTFSLNDLSRHDILEHDASLSRQDAFFGDNHDFNQTIFNQTRSYWTSPIIDVKQAALARQARVNTSMATNPNYTMSELGDAFSYGETALYIIVLGDKEAGLVNRSRVEYLFENERLPVELGWSRARENITFDDSSTMLNKIINATGGESEFERELAKRGGVHVGWR	FLHFDDFGLS	13	0.00050765	29	0.000484963	L84F_A186L_L231S	1.04678
MKTTTLLFLVGALTQTHAFPQQGVPHPLPWSPPGPNDVRAPCPMLNTLANHGFLPHNGKNITQQHTINALYNALGIDAELATYGHQEAVTTNPVPNATTFSLNDLSRHDILEHDASLSRQDAFFGDNHDFNQTIFNQTRSYWTSPIIDVKQAALARQARVNTSMATNPNYTMSELGDAFSYGETACYIIVLGDKEAGLVNRSRVEYLFENERLPVELGWSRARENITFDDTSTMLNKIINATGGESEFERELAKRGGVHVGWR	FLHGDDFGCT	13	0.00050765	29	0.000484963	L84G_A186C_L231T	1.04678
MKTTTLLNLVGALTQTHAFPQQGVPHPAPWSPPGPNDVRAPCPMLNTLANHGFLPHNGKNITQQHTINALYNALGIDAELATYLHQEAVTTNPVPNATTFSLNDLSRHDILEHDASLSRQDAFFGDNHDFNQTIFNQTRSYWTSPIIDVKQAALARQARVNTSMATNPNYTMSELGPAFSYGETALYIIVLGDKEAGLVNRSRVEYLFENERLPVELGWSRARENITFDDLSTMLNKIINATGGESEFERELAKRGGVHVGWR	NAHLDPFGLL	13	0.00050765	29	0.000484963	F8N_L28A_D177P_A186L	1.04678
MKTTTLLFLVGALTQTHAFPQQGVPHPLPWSPPGPNDVRAPCPMLNTLANHGFLPHNGKNITQQHTINALYNALGIDAELATYLHQEAVTTNPVPNATTFSLNDLSRHDILEHDASLSRQDAFFGDNHDFNQTIFNQTRSYWTSPIIDVKQAALARQARVNTSMATNPNYTMSELGDACSYGETAGYIIVLGDKEAGLVNRSRVEYLFENERLPVELGWSRARENITFDDLSTMLNKIINATGGESEFERELAKRGGVHVGWR	FLHLDDCGGL	13	0.00050765	29	0.000484963	F179C_A186G	1.04678
MKTTTLLFLVGALTQTHAFPQQGVPHPLPWSPPGPNDVRAPCPMLNTLANHGFLPHNGKNITQQHTINALYNALGIDAELATYVHQEAVTTNPVPNATTFSLNDLSRHDILEHDASLSRQDAFFGDNHDFNQTIFNQTRSYWTSPIIDVKQAALARQARVNTSMATNPNYTMSELGDAVSYGETAAYIIVLGDKEAGLVNRSRVEYLFENERLPVELGWSRARENITFDDVSTMLNKIINATGGESEFERELAKRGGVHVGWR	FLHVDDVGAV	13	0.00050765	29	0.000484963	L84V_F179V_L231V	1.04678
MKTTTLLFLVGALTQTHAFPQQGVPHPLPWSPPGPNDVRAPCPMLNTLANHGFLPHNGKNITQQHTINALYNALGIDAELATYTHQEAVTTNPVPNATTFSLNDLSRHDILEHDASLSRQDAFFGDNHDFNQTIFNQTRSYWTSPIIDVKQAALARQARVNTSMATNPNYTMSELGDANSYDETAAYIIVLGDKEAGLVNRSRVEYLFENERLPVELGWSRARENITFDDLSTMLNKIINATGGESEFERELAKRGGVHVGWR	FLHTDDNDAL	13	0.00050765	29	0.000484963	L84T_F179N_G182D	1.04678
MKTTTLLFLVGALTQTHAFPQQGVPHPLPWSPPGPNDVRAPCPMLNTLANHGFLPHNGKNITQQHTINALYNALGIDAELATYTHQEAVTTNPVPNATTFSLNDLSRHDILEHDASLSRQDAFFGDNHDFNQTIFNQTRSYWTSPIIDVKQAALARQARVNTSMATNPNYTMSELGDAKSYGETAQYIIVLGDKEAGLVNRSRVEYLFENERLPVELGWSRARENITFDDLSTMLNKIINATGGESEFERELAKRGGVHVGWR	FLHTDDKGQL	1560	0.0609181	3481	0.0582123	L84T_F179K_A186Q	1.04648
MKTTTLLCLVGALTQTHAFPQQGVPHPLPWSPPGPNDVRAPCPMLNTLANHGFLPHNGKNITQQITINALYNALGIDAELATYLHQEAVTTNPVPNATTFSLNDLSRHDILEHDASLSRQDAFFGDNHGFNQTIFNQTRSYWTSPIIDVKQAALARQARVNTSMATNPNYTMSELGDALSYGETAAYIIVLGDKEAGLVNRSRVEYLFENERLPVELGWSRARENITFDDLSTMLNKIINATGGESEFERELAKRGGVHVGWR	CLILGDLGAL	30	0.0011715	67	0.00112043	F8C_H65I_D129G_F179L	1.04558
MKTTTLLFLVGALTQTHAFPQQGVPHPLPWSPPGPNDVRAPCPMLNTLANHGFLPHNGKNITQQHTINALYNALGIDAELATYLHQEAVTTNPVPNATTFSLNDLSRHDILEHDASLSRQDAFFGDNHDFNQTIFNQTRSYWTSPIIDVKQAALARQARVNTSMATNPNYTMSELGNAFSYIETAAYIIVLGDKEAGLVNRSRVEYLFENERLPVELGWSRARENITFDDFSTMLNKIINATGGESEFERELAKRGGVHVGWR	FLHLDNFIAF	30	0.0011715	67	0.00112043	D177N_G182I_L231F	1.04558
MKTTTLLNLVGALTQTHAFPQQGVPHPAPWSPPGPNDVRAPCPMLNTLANHGFLPHNGKNITQQRTINALYNALGIDAELATYLHQEAVTTNPVPNATTFSLNDLSRHDILEHDASLSRQDAFFGDNHDFNQTIFNQTRSYWTSPIIDVKQAALARQARVNTSMATNPNYTMSELGPAFSYGETAAYIIVLGDKEAGLVNRSRVEYLFENERLPVELGWSRARENITFDDLSTMLNKIINATGGESEFERELAKRGGVHVGWR	NARLDPFGAL	47	0.00183535	105	0.0017559	F8N_L28A_H65R_D177P	1.04525
MKTTTLLCLVGALTQTHAFPQQGVPHPVPWSPPGPNDVRAPCPMLNTLANHGFLPHNGKNITQQTTINALYNALGIDAELATYLHQEAVTTNPVPNATTFSLNDLSRHDILEHDASLSRQDAFFGDNHVFNQTIFNQTRSYWTSPIIDVKQAALARQARVNTSMATNPNYTMSELGHALSYGETAAYIIVLGDKEAGLVNRSRVEYLFENERLPVELGWSRARENITFDDLSTMLNKIINATGGESEFERELAKRGGVHVGWR	CVTLVHLGAL	17	0.000663851	38	0.000635469	F8C_L28V_H65T_D129V_D177H_F179L	1.04466
MKTTTLLVLVGALTQTHAFPQQGVPHPIPWSPPGPNDVRAPCPMLNTLANHGFLPHNGKNITQQVTINALYNALGIDAELATYLHQEAVTTNPVPNATTFSLNDLSRHDILEHDASLSRQDAFFGDNHCFNQTIFNQTRSYWTSPIIDVKQAALARQARVNTSMATNPNYTMSELGNAFSYGETAAYIIVLGDKEAGLVNRSRVEYLFENERLPVELGWSRARENITFDDLSTMLNKIINATGGESEFERELAKRGGVHVGWR	VIVLCNFGAL	17	0.000663851	38	0.000635469	F8V_L28I_H65V_D129C_D177N	1.04466
MKTTTLLFLVGALTQTHAFPQQGVPHPQPWSPPGPNDVRAPCPMLNTLANHGFLPHNGKNITQQATINALYNALGIDAELATYLHQEAVTTNPVPNATTFSLNDLSRHDILEHDASLSRQDAFFGDNHMFNQTIFNQTRSYWTSPIIDVKQAALARQARVNTSMATNPNYTMSELGVAFSYGETAAYIIVLGDKEAGLVNRSRVEYLFENERLPVELGWSRARENITFDDLSTMLNKIINATGGESEFERELAKRGGVHVGWR	FQALMVFGAL	17	0.000663851	38	0.000635469	L28Q_H65A_D129M_D177V	1.04466
MKTTTLLFLVGALTQTHAFPQQGVPHPLPWSPPGPNDVRAPCPMLNTLANHGFLPHNGKNITQQQTINALYNALGIDAELATYLHQEAVTTNPVPNATTFSLNDLSRHDILEHDASLSRQDAFFGDNHHFNQTIFNQTRSYWTSPIIDVKQAALARQARVNTSMATNPNYTMSELGSAFSYKETAAYIIVLGDKEAGLVNRSRVEYLFENERLPVELGWSRARENITFDDASTMLNKIINATGGESEFERELAKRGGVHVGWR	FLQLHSFKAA	17	0.000663851	38	0.000635469	H65Q_D129H_D177S_G182K_L231A	1.04466
MKTTTLLFLVGALTQTHAFPQQGVPHPLPWSPPGPNDVRAPCPMLNTLANHGFLPHNGKNITQQHTINALYNALGIDAELATYFHQEAVTTNPVPNATTFSLNDLSRHDILEHDASLSRQDAFFGDNHDFNQTIFNQTRSYWTSPIIDVKQAALARQARVNTSMATNPNYTMSELGDAFSYGETALYIIVLGDKEAGLVNRSRVEYLFENERLPVELGWSRARENITFDDLSTMLNKIINATGGESEFERELAKRGGVHVGWR	FLHFDDFGLL	2388	0.0932515	5339	0.0892834	L84F_A186L	1.04444
MKTTTLLQLVGALTQTHAFPQQGVPHPLPWSPPGPNDVRAPCPMLNTLANHGFLPHNGKNITQQVTINALYNALGIDAELATYFHQEAVTTNPVPNATTFSLNDLSRHDILEHDASLSRQDAFFGDNHGFNQTIFNQTRSYWTSPIIDVKQAALARQARVNTSMATNPNYTMSELGDAFSYGETAAYIIVLGDKEAGLVNRSRVEYLFENERLPVELGWSRARENITFDDLSTMLNKIINATGGESEFERELAKRGGVHVGWR	QLVFGDFGAL	38	0.0014839	85	0.00142144	F8Q_H65V_L84F_D129G	1.04394
MKTTTLLFLVGALTQTHAFPQQGVPHPLPWSPPGPNDVRAPCPMLNTLANHGFLPHNGKNITQQHTINALYNALGIDAELATYLHQEAVTTNPVPNATTFSLNDLSRHDILEHDASLSRQDAFFGDNHDFNQTIFNQTRSYWTSPIIDVKQAALARQARVNTSMATNPNYTMSELGNAFSYIETAAYIIVLGDKEAGLVNRSRVEYLFENERLPVELGWSRARENITFDDMSTMLNKIINATGGESEFERELAKRGGVHVGWR	FLHLDNFIAM	42	0.0016401	94	0.00157195	D177N_G182I_L231M	1.04336
MKTTTLLNLVGALTQTHAFPQQGVPHPAPWSPPGPNDVRAPCPMLNTLANHGFLPHNGKNITQQHTINALYNALGIDAELATYLHQEAVTTNPVPNATTFSLNDLSRHDILEHDASLSRQDAFFGDNHNFNQTIFNQTRSYWTSPIIDVKQAALARQARVNTSMATNPNYTMSELGYAFSYGETAAYIIVLGDKEAGLVNRSRVEYLFENERLPVELGWSRARENITFDDLSTMLNKIINATGGESEFERELAKRGGVHVGWR	NAHLNYFGAL	21	0.000820051	47	0.000785975	F8N_L28A_D129N_D177Y	1.04336
MKTTTLLTLVGALTQTHAFPQQGVPHPLPWSPPGPNDVRAPCPMLNTLANHGFLPHNGKNITQQQTINALYNALGIDAELATYLHQEAVTTNPVPNATTFSLNDLSRHDILEHDASLSRQDAFFGDNHIFNQTIFNQTRSYWTSPIIDVKQAALARQARVNTSMATNPNYTMSELGGAFSYDETAAYIIVLGDKEAGLVNRSRVEYLFENERLPVELGWSRARENITFDDLSTMLNKIINATGGESEFERELAKRGGVHVGWR	TLQLIGFDAL	21	0.000820051	47	0.000785975	F8T_H65Q_D129I_D177G_G182D	1.04336
MKTTTLLFLVGALTQTHAFPQQGVPHPLPWSPPGPNDVRAPCPMLNTLANHGFLPHNGKNITQQHTINALYNALGIDAELATYMHQEAVTTNPVPNATTFSLNDLSRHDILEHDASLSRQDAFFGDNHDFNQTIFNQTRSYWTSPIIDVKQAALARQARVNTSMATNPNYTMSELGDAKSYGETAQYIIVLGDKEAGLVNRSRVEYLFENERLPVELGWSRARENITFDDLSTMLNKIINATGGESEFERELAKRGGVHVGWR	FLHMDDKGQL	21	0.000820051	47	0.000785975	L84M_F179K_A186Q	1.04336
MKTTTLLYLVGALTQTHAFPQQGVPHPLPWSPPGPNDVRAPCPMLNTLANHGFLPHNGKNITQQHTINALYNALGIDAELATYFHQEAVTTNPVPNATTFSLNDLSRHDILEHDASLSRQDAFFGDNHVFNQTIFNQTRSYWTSPIIDVKQAALARQARVNTSMATNPNYTMSELGGAFSYGETAAYIIVLGDKEAGLVNRSRVEYLFENERLPVELGWSRARENITFDDLSTMLNKIINATGGESEFERELAKRGGVHVGWR	YLHFVGFGAL	25	0.000976251	56	0.00093648	F8Y_L84F_D129V_D177G	1.04247
MKTTTLLFLVGALTQTHAFPQQGVPHPLPWSPPGPNDVRAPCPMLNTLANHGFLPHNGKNITQQHTINALYNALGIDAELATYLHQEAVTTNPVPNATTFSLNDLSRHDILEHDASLSRQDAFFGDNHDFNQTIFNQTRSYWTSPIIDVKQAALARQARVNTSMATNPNYTMSELGDAKSYGETADYIIVLGDKEAGLVNRSRVEYLFENERLPVELGWSRARENITFDDSSTMLNKIINATGGESEFERELAKRGGVHVGWR	FLHLDDKGDS	25	0.000976251	56	0.00093648	F179K_A186D_L231S	1.04247
MKTTTLLNLVGALTQTHAFPQQGVPHPVPWSPPGPNDVRAPCPMLNTLANHGFLPHNGKNITQQPTINALYNALGIDAELATYLHQEAVTTNPVPNATTFSLNDLSRHDILEHDASLSRQDAFFGDNHSFNQTIFNQTRSYWTSPIIDVKQAALARQARVNTSMATNPNYTMSELGDAFSYGETAAYIIVLGDKEAGLVNRSRVEYLFENERLPVELGWSRARENITFDDLSTMLNKIINATGGESEFERELAKRGGVHVGWR	NVPLSDFGAL	25	0.000976251	56	0.00093648	F8N_L28V_H65P_D129S	1.04247
MKTTTLLFLVGALTQTHAFPQQGVPHPLPWSPPGPNDVRAPCPMLNTLANHGFLPHNGKNITQQHTINALYNALGIDAELATYLHQEAVTTNPVPNATTFSLNDLSRHDILEHDASLSRQDAFFGDNHDFNQTIFNQTRSYWTSPIIDVKQAALARQARVNTSMATNPNYTMSELGDAFSYGETAVYIIVLGDKEAGLVNRSRVEYLFENERLPVELGWSRARENITFDDSSTMLNKIINATGGESEFERELAKRGGVHVGWR	FLHLDDFGVS	54	0.0021087	121	0.00202347	A186V_L231S	1.04212
MKTTTLLVLVGALTQTHAFPQQGVPHPSPWSPPGPNDVRAPCPMLNTLANHGFLPHNGKNITQQPTINALYNALGIDAELATYLHQEAVTTNPVPNATTFSLNDLSRHDILEHDASLSRQDAFFGDNHVFNQTIFNQTRSYWTSPIIDVKQAALARQARVNTSMATNPNYTMSELGDAFSYGETAAYIIVLGDKEAGLVNRSRVEYLFENERLPVELGWSRARENITFDDLSTMLNKIINATGGESEFERELAKRGGVHVGWR	VSPLVDFGAL	83	0.00324115	186	0.00311045	F8V_L28S_H65P_D129V	1.04202
MKTTTLLFLVGALTQTHAFPQQGVPHPYPWSPPGPNDVRAPCPMLNTLANHGFLPHNGKNITQQHTINALYNALGIDAELATYMHQEAVTTNPVPNATTFSLNDLSRHDILEHDASLSRQDAFFGDNHNFNQTIFNQTRSYWTSPIIDVKQAALARQARVNTSMATNPNYTMSELGDAFSYIETAAYIIVLGDKEAGLVNRSRVEYLFENERLPVELGWSRARENITFDDLSTMLNKIINATGGESEFERELAKRGGVHVGWR	FYHMNDFIAL	37	0.00144485	83	0.001388	L28Y_L84M_D129N_G182I	1.04096
MKTTTLLLLVGALTQTHAFPQQGVPHPIPWSPPGPNDVRAPCPMLNTLANHGFLPHNGKNITQQCTINALYNALGIDAELATYLHQEAVTTNPVPNATTFSLNDLSRHDILEHDASLSRQDAFFGDNHPFNQTIFNQTRSYWTSPIIDVKQAALARQARVNTSMATNPNYTMSELGCAFSYGETAAYIIVLGDKEAGLVNRSRVEYLFENERLPVELGWSRARENITFDDLSTMLNKIINATGGESEFERELAKRGGVHVGWR	LICLPCFGAL	78	0.0030459	175	0.0029265	F8L_L28I_H65C_D129P_D177C	1.0408
MKTTTLLFLVGALTQTHAFPQQGVPHPLPWSPPGPNDVRAPCPMLNTLANHGFLPHNGKNITQQHTINALYNALGIDAELATYLHQEAVTTNPVPNATTFSLNDLSRHDILEHDASLSRQDAFFGDNHDFNQTIFNQTRSYWTSPIIDVKQAALARQARVNTSMATNPNYTMSELGNAFSYIETAAYIIVLGDKEAGLVNRSRVEYLFENERLPVELGWSRARENITFDDVSTMLNKIINATGGESEFERELAKRGGVHVGWR	FLHLDNFIAV	90	0.0035145	202	0.00337802	D177N_G182I_L231V	1.0404
MKTTTLLALVGALTQTHAFPQQGVPHPVPWSPPGPNDVRAPCPMLNTLANHGFLPHNGKNITQQLTINALYNALGIDAELATYLHQEAVTTNPVPNATTFSLNDLSRHDILEHDASLSRQDAFFGDNHYFNQTIFNQTRSYWTSPIIDVKQAALARQARVNTSMATNPNYTMSELGDALSYGETAAYIIVLGDKEAGLVNRSRVEYLFENERLPVELGWSRARENITFDDLSTMLNKIINATGGESEFERELAKRGGVHVGWR	AVLLYDLGAL	45	0.00175725	101	0.00168901	F8A_L28V_H65L_D129Y_F179L	1.0404
MKTTTLLFLVGALTQTHAFPQQGVPHPLPWSPPGPNDVRAPCPMLNTLANHGFLPHNGKNITQQHTINALYNALGIDAELATYQHQEAVTTNPVPNATTFSLNDLSRHDILEHDASLSRQDAFFGDNHDFNQTIFNQTRSYWTSPIIDVKQAALARQARVNTSMATNPNYTMSELGDAFSYDETAAYIIVLGDKEAGLVNRSRVEYLFENERLPVELGWSRARENITFDDVSTMLNKIINATGGESEFERELAKRGGVHVGWR	FLHQDDFDAV	49	0.00191345	110	0.00183952	L84Q_G182D_L231V	1.04019
MKTTTLLVLVGALTQTHAFPQQGVPHPLPWSPPGPNDVRAPCPMLNTLANHGFLPHNGKNITQQCTINALYNALGIDAELATYLHQEAVTTNPVPNATTFSLNDLSRHDILEHDASLSRQDAFFGDNHVFNQTIFNQTRSYWTSPIIDVKQAALARQARVNTSMATNPNYTMSELGMAFSYGETAAYIIVLGDKEAGLVNRSRVEYLFENERLPVELGWSRARENITFDDLSTMLNKIINATGGESEFERELAKRGGVHVGWR	VLCLVMFGAL	130	0.0050765	292	0.00488308	F8V_H65C_D129V_D177M	1.03961
MKTTTLLFLVGALTQTHAFPQQGVPHPLPWSPPGPNDVRAPCPMLNTLANHGFLPHNGKNITQQQTINALYNALGIDAELATYLHQEAVTTNPVPNATTFSLNDLSRHDILEHDASLSRQDAFFGDNHGFNQTIFNQTRSYWTSPIIDVKQAALARQARVNTSMATNPNYTMSELGSAFSYKETAAYIIVLGDKEAGLVNRSRVEYLFENERLPVELGWSRARENITFDDASTMLNKIINATGGESEFERELAKRGGVHVGWR	FLQLGSFKAA	6785	0.264955	15246	0.254957	H65Q_D129G_D177S_G182K_L231A	1.03921
MKTTTLLFLVGALTQTHAFPQQGVPHPLPWSPPGPNDVRAPCPMLNTLANHGFLPHNGKNITQQHTINALYNALGIDAELATYMHQEAVTTNPVPNATTFSLNDLSRHDILEHDASLSRQDAFFGDNHDFNQTIFNQTRSYWTSPIIDVKQAALARQARVNTSMATNPNYTMSELGDALSYGETAAYIIVLGDKEAGLVNRSRVEYLFENERLPVELGWSRARENITFDDLSTMLNKIINATGGESEFERELAKRGGVHVGWR	FLHMDDLGAL	3411	0.1332	7665	0.128181	L84M_F179L	1.03916
MKTTTLLYLVGALTQTHAFPQQGVPHPVPWSPPGPNDVRAPCPMLNTLANHGFLPHNGKNITQQHTINALYNALGIDAELATYVHQEAVTTNPVPNATTFSLNDLSRHDILEHDASLSRQDAFFGDNHDFNQTIFNQTRSYWTSPIIDVKQAALARQARVNTSMATNPNYTMSELGDAKSYGETAAYIIVLGDKEAGLVNRSRVEYLFENERLPVELGWSRARENITFDDLSTMLNKIINATGGESEFERELAKRGGVHVGWR	YVHVDDKGAL	407	0.0158934	915	0.0153014	F8Y_L28V_L84V_F179K	1.03869
MKTTTLLLLVGALTQTHAFPQQGVPHPVPWSPPGPNDVRAPCPMLNTLANHGFLPHNGKNITQQHTINALYNALGIDAELATYLHQEAVTTNPVPNATTFSLNDLSRHDILEHDASLSRQDAFFGDNHLFNQTIFNQTRSYWTSPIIDVKQAALARQARVNTSMATNPNYTMSELGHAFSYGETAAYIIVLGDKEAGLVNRSRVEYLFENERLPVELGWSRARENITFDDSSTMLNKIINATGGESEFERELAKRGGVHVGWR	LVHLLHFGAS	44	0.0017182	99	0.00165556	F8L_L28V_D129L_D177H_L231S	1.03783
MKTTTLLFLVGALTQTHAFPQQGVPHPLPWSPPGPNDVRAPCPMLNTLANHGFLPHNGKNITQQHTINALYNALGIDAELATYVHQEAVTTNPVPNATTFSLNDLSRHDILEHDASLSRQDAFFGDNHDFNQTIFNQTRSYWTSPIIDVKQAALARQARVNTSMATNPNYTMSELGHAFSYEETAAYIIVLGDKEAGLVNRSRVEYLFENERLPVELGWSRARENITFDDGSTMLNKIINATGGESEFERELAKRGGVHVGWR	FLHVDHFEAG	40	0.001562	90	0.00150506	L84V_D177H_G182E_L231G	1.03783
MKTTTLLLLVGALTQTHAFPQQGVPHPVPWSPPGPNDVRAPCPMLNTLANHGFLPHNGKNITQQRTINALYNALGIDAELATYLHQEAVTTNPVPNATTFSLNDLSRHDILEHDASLSRQDAFFGDNHVFNQTIFNQTRSYWTSPIIDVKQAALARQARVNTSMATNPNYTMSELGYAFSYGETAAYIIVLGDKEAGLVNRSRVEYLFENERLPVELGWSRARENITFDDLSTMLNKIINATGGESEFERELAKRGGVHVGWR	LVRLVYFGAL	40	0.001562	90	0.00150506	F8L_L28V_H65R_D129V_D177Y	1.03783
MKTTTLLTLVGALTQTHAFPQQGVPHPLPWSPPGPNDVRAPCPMLNTLANHGFLPHNGKNITQQATINALYNALGIDAELATYSHQEAVTTNPVPNATTFSLNDLSRHDILEHDASLSRQDAFFGDNHDFNQTIFNQTRSYWTSPIIDVKQAALARQARVNTSMATNPNYTMSELGDAFSYGETAYYIIVLGDKEAGLVNRSRVEYLFENERLPVELGWSRARENITFDDLSTMLNKIINATGGESEFERELAKRGGVHVGWR	TLASDDFGYL	36	0.0014058	81	0.00135455	F8T_H65A_L84S_A186Y	1.03783
MKTTTLLTLVGALTQTHAFPQQGVPHPDPWSPPGPNDVRAPCPMLNTLANHGFLPHNGKNITQQLTINALYNALGIDAELATYSHQEAVTTNPVPNATTFSLNDLSRHDILEHDASLSRQDAFFGDNHIFNQTIFNQTRSYWTSPIIDVKQAALARQARVNTSMATNPNYTMSELGFAFSYGETAAYIIVLGDKEAGLVNRSRVEYLFENERLPVELGWSRARENITFDDLSTMLNKIINATGGESEFERELAKRGGVHVGWR	TDLSIFFGAL	28	0.0010934	63	0.00105354	F8T_L28D_H65L_L84S_D129I_D177F	1.03783
MKTTTLLLLVGALTQTHAFPQQGVPHPVPWSPPGPNDVRAPCPMLNTLANHGFLPHNGKNITQQCTINALYNALGIDAELATYLHQEAVTTNPVPNATTFSLNDLSRHDILEHDASLSRQDAFFGDNHVFNQTIFNQTRSYWTSPIIDVKQAALARQARVNTSMATNPNYTMSELGDAFSYGETAAYIIVLGDKEAGLVNRSRVEYLFENERLPVELGWSRARENITFDDLSTMLNKIINATGGESEFERELAKRGGVHVGWR	LVCLVDFGAL	28	0.0010934	63	0.00105354	F8L_L28V_H65C_D129V	1.03783
MKTTTLLFLVGALTQTHAFPQQGVPHPLPWSPPGPNDVRAPCPMLNTLANHGFLPHNGKNITQQHTINALYNALGIDAELATYSHQEAVTTNPVPNATTFSLNDLSRHDILEHDASLSRQDAFFGDNHDFNQTIFNQTRSYWTSPIIDVKQAALARQARVNTSMATNPNYTMSELGDAFSYGETAFYIIVLGDKEAGLVNRSRVEYLFENERLPVELGWSRARENITFDDRSTMLNKIINATGGESEFERELAKRGGVHVGWR	FLHSDDFGFR	24	0.000937201	54	0.000903035	L84S_A186F_L231R	1.03783
MKTTTLLFLVGALTQTHAFPQQGVPHPAPWSPPGPNDVRAPCPMLNTLANHGFLPHNGKNITQQTTINALYNALGIDAELATYLHQEAVTTNPVPNATTFSLNDLSRHDILEHDASLSRQDAFFGDNHKFNQTIFNQTRSYWTSPIIDVKQAALARQARVNTSMATNPNYTMSELGDAFSYGETAVYIIVLGDKEAGLVNRSRVEYLFENERLPVELGWSRARENITFDDASTMLNKIINATGGESEFERELAKRGGVHVGWR	FATLKDFGVA	24	0.000937201	54	0.000903035	L28A_H65T_D129K_A186V_L231A	1.03783
MKTTTLLDLVGALTQTHAFPQQGVPHPKPWSPPGPNDVRAPCPMLNTLANHGFLPHNGKNITQQHTINALYNALGIDAELATYLHQEAVTTNPVPNATTFSLNDLSRHDILEHDASLSRQDAFFGDNHKFNQTIFNQTRSYWTSPIIDVKQAALARQARVNTSMATNPNYTMSELGLAFSYGETAAYIIVLGDKEAGLVNRSRVEYLFENERLPVELGWSRARENITFDDLSTMLNKIINATGGESEFERELAKRGGVHVGWR	DKHLKLFGAL	24	0.000937201	54	0.000903035	F8D_L28K_D129K_D177L	1.03783
MKTTTLLFLVGALTQTHAFPQQGVPHPLPWSPPGPNDVRAPCPMLNTLANHGFLPHNGKNITQQHTINALYNALGIDAELATYLHQEAVTTNPVPNATTFSLNDLSRHDILEHDASLSRQDAFFGDNHDFNQTIFNQTRSYWTSPIIDVKQAALARQARVNTSMATNPNYTMSELGDAVSYGETAPYIIVLGDKEAGLVNRSRVEYLFENERLPVELGWSRARENITFDDCSTMLNKIINATGGESEFERELAKRGGVHVGWR	FLHLDDVGPC	24	0.000937201	54	0.000903035	F179V_A186P_L231C	1.03783
MKTTTLLFLVGALTQTHAFPQQGVPHPLPWSPPGPNDVRAPCPMLNTLANHGFLPHNGKNITQQHTINALYNALGIDAELATYPHQEAVTTNPVPNATTFSLNDLSRHDILEHDASLSRQDAFFGDNHDFNQTIFNQTRSYWTSPIIDVKQAALARQARVNTSMATNPNYTMSELGDAFSYWETAAYIIVLGDKEAGLVNRSRVEYLFENERLPVELGWSRARENITFDDGSTMLNKIINATGGESEFERELAKRGGVHVGWR	FLHPDDFWAG	20	0.000781001	45	0.000752529	L84P_G182W_L231G	1.03783
MKTTTLLCLVGALTQTHAFPQQGVPHPLPWSPPGPNDVRAPCPMLNTLANHGFLPHNGKNITQQLTINALYNALGIDAELATYLHQEAVTTNPVPNATTFSLNDLSRHDILEHDASLSRQDAFFGDNHNFNQTIFNQTRSYWTSPIIDVKQAALARQARVNTSMATNPNYTMSELGVAFSYGETAAYIIVLGDKEAGLVNRSRVEYLFENERLPVELGWSRARENITFDDLSTMLNKIINATGGESEFERELAKRGGVHVGWR	CLLLNVFGAL	20	0.000781001	45	0.000752529	F8C_H65L_D129N_D177V	1.03783
MKTTTLLFLVGALTQTHAFPQQGVPHPLPWSPPGPNDVRAPCPMLNTLANHGFLPHNGKNITQQHTINALYNALGIDAELATYLHQEAVTTNPVPNATTFSLNDLSRHDILEHDASLSRQDAFFGDNHDFNQTIFNQTRSYWTSPIIDVKQAALARQARVNTSMATNPNYTMSELGNALSYIETAAYIIVLGDKEAGLVNRSRVEYLFENERLPVELGWSRARENITFDDVSTMLNKIINATGGESEFERELAKRGGVHVGWR	FLHLDNLIAV	20	0.000781001	45	0.000752529	D177N_F179L_G182I_L231V	1.03783
MKTTTLLTLVGALTQTHAFPQQGVPHPLPWSPPGPNDVRAPCPMLNTLANHGFLPHNGKNITQQATINALYNALGIDAELATYLHQEAVTTNPVPNATTFSLNDLSRHDILEHDASLSRQDAFFGDNHDFNQTIFNQTRSYWTSPIIDVKQAALARQARVNTSMATNPNYTMSELGDAFSYGETASYIIVLGDKEAGLVNRSRVEYLFENERLPVELGWSRARENITFDDVSTMLNKIINATGGESEFERELAKRGGVHVGWR	TLALDDFGSV	16	0.000624801	36	0.000602023	F8T_H65A_A186S_L231V	1.03783
MKTTTLLFLVGALTQTHAFPQQGVPHPMPWSPPGPNDVRAPCPMLNTLANHGFLPHNGKNITQQLTINALYNALGIDAELATYLHQEAVTTNPVPNATTFSLNDLSRHDILEHDASLSRQDAFFGDNHQFNQTIFNQTRSYWTSPIIDVKQAALARQARVNTSMATNPNYTMSELGGAFSYGETAAYIIVLGDKEAGLVNRSRVEYLFENERLPVELGWSRARENITFDDLSTMLNKIINATGGESEFERELAKRGGVHVGWR	FMLLQGFGAL	16	0.000624801	36	0.000602023	L28M_H65L_D129Q_D177G	1.03783
MKTTTLLFLVGALTQTHAFPQQGVPHPCPWSPPGPNDVRAPCPMLNTLANHGFLPHNGKNITQQVTINALYNALGIDAELATYLHQEAVTTNPVPNATTFSLNDLSRHDILEHDASLSRQDAFFGDNHRFNQTIFNQTRSYWTSPIIDVKQAALARQARVNTSMATNPNYTMSELGSAFSYGETAVYIIVLGDKEAGLVNRSRVEYLFENERLPVELGWSRARENITFDDLSTMLNKIINATGGESEFERELAKRGGVHVGWR	FCVLRSFGVL	16	0.000624801	36	0.000602023	L28C_H65V_D129R_D177S_A186V	1.03783
MKTTTLLLLVGALTQTHAFPQQGVPHPLPWSPPGPNDVRAPCPMLNTLANHGFLPHNGKNITQQHTINALYNALGIDAELATYLHQEAVTTNPVPNATTFSLNDLSRHDILEHDASLSRQDAFFGDNHVFNQTIFNQTRSYWTSPIIDVKQAALARQARVNTSMATNPNYTMSELGWAFSYGETAAYIIVLGDKEAGLVNRSRVEYLFENERLPVELGWSRARENITFDDLSTMLNKIINATGGESEFERELAKRGGVHVGWR	LLHLVWFGAL	16	0.000624801	36	0.000602023	F8L_D129V_D177W	1.03783
MKTTTLLNLVGALTQTHAFPQQGVPHPLPWSPPGPNDVRAPCPMLNTLANHGFLPHNGKNITQQNTINALYNALGIDAELATYLHQEAVTTNPVPNATTFSLNDLSRHDILEHDASLSRQDAFFGDNHYFNQTIFNQTRSYWTSPIIDVKQAALARQARVNTSMATNPNYTMSELGDAFSYGETAAYIIVLGDKEAGLVNRSRVEYLFENERLPVELGWSRARENITFDDLSTMLNKIINATGGESEFERELAKRGGVHVGWR	NLNLYDFGAL	12	0.0004686	27	0.000451517	F8N_H65N_D129Y	1.03783
MKTTTLLFLVGALTQTHAFPQQGVPHPLPWSPPGPNDVRAPCPMLNTLANHGFLPHNGKNITQQHTINALYNALGIDAELATYTHQEAVTTNPVPNATTFSLNDLSRHDILEHDASLSRQDAFFGDNHDFNQTIFNQTRSYWTSPIIDVKQAALARQARVNTSMATNPNYTMSELGDAFSYGETAAYIIVLGDKEAGLVNRSRVEYLFENERLPVELGWSRARENITFDDCSTMLNKIINATGGESEFERELAKRGGVHVGWR	FLHTDDFGAC	12	0.0004686	27	0.000451517	L84T_L231C	1.03783
MKTTTLLFLVGALTQTHAFPQQGVPHPEPWSPPGPNDVRAPCPMLNTLANHGFLPHNGKNITQQHTINALYNALGIDAELATYLHQEAVTTNPVPNATTFSLNDLSRHDILEHDASLSRQDAFFGDNHYFNQTIFNQTRSYWTSPIIDVKQAALARQARVNTSMATNPNYTMSELGYAFSYGETAAYIIVLGDKEAGLVNRSRVEYLFENERLPVELGWSRARENITFDDSSTMLNKIINATGGESEFERELAKRGGVHVGWR	FEHLYYFGAS	12	0.0004686	27	0.000451517	L28E_D129Y_D177Y_L231S	1.03783
MKTTTLLFLVGALTQTHAFPQQGVPHPLPWSPPGPNDVRAPCPMLNTLANHGFLPHNGKNITQQLTINALYNALGIDAELATYLHQEAVTTNPVPNATTFSLNDLSRHDILEHDASLSRQDAFFGDNHDFNQTIFNQTRSYWTSPIIDVKQAALARQARVNTSMATNPNYTMSELGDAFSYEETAAYIIVLGDKEAGLVNRSRVEYLFENERLPVELGWSRARENITFDDLSTMLNKIINATGGESEFERELAKRGGVHVGWR	FLLLDDFEAL	12	0.0004686	27	0.000451517	H65L_G182E	1.03783
MKTTTLLMLVGALTQTHAFPQQGVPHPVPWSPPGPNDVRAPCPMLNTLANHGFLPHNGKNITQQHTINALYNALGIDAELATYMHQEAVTTNPVPNATTFSLNDLSRHDILEHDASLSRQDAFFGDNHDFNQTIFNQTRSYWTSPIIDVKQAALARQARVNTSMATNPNYTMSELGDAKSYGETAQYIIVLGDKEAGLVNRSRVEYLFENERLPVELGWSRARENITFDDVSTMLNKIINATGGESEFERELAKRGGVHVGWR	MVHMDDKGQV	12	0.0004686	27	0.000451517	F8M_L28V_L84M_F179K_A186Q_L231V	1.03783
MKTTTLLFLVGALTQTHAFPQQGVPHPLPWSPPGPNDVRAPCPMLNTLANHGFLPHNGKNITQQHTINALYNALGIDAELATYLHQEAVTTNPVPNATTFSLNDLSRHDILEHDASLSRQDAFFGDNHDFNQTIFNQTRSYWTSPIIDVKQAALARQARVNTSMATNPNYTMSELGDAFSYCETAVYIIVLGDKEAGLVNRSRVEYLFENERLPVELGWSRARENITFDDLSTMLNKIINATGGESEFERELAKRGGVHVGWR	FLHLDDFCVL	12	0.0004686	27	0.000451517	G182C_A186V	1.03783
MKTTTLLQLVGALTQTHAFPQQGVPHPSPWSPPGPNDVRAPCPMLNTLANHGFLPHNGKNITQQVTINALYNALGIDAELATYLHQEAVTTNPVPNATTFSLNDLSRHDILEHDASLSRQDAFFGDNHGFNQTIFNQTRSYWTSPIIDVKQAALARQARVNTSMATNPNYTMSELGDAFSYGETAAYIIVLGDKEAGLVNRSRVEYLFENERLPVELGWSRARENITFDDLSTMLNKIINATGGESEFERELAKRGGVHVGWR	QSVLGDFGAL	12	0.0004686	27	0.000451517	F8Q_L28S_H65V_D129G	1.03783
MKTTTLLFLVGALTQTHAFPQQGVPHPLPWSPPGPNDVRAPCPMLNTLANHGFLPHNGKNITQQVTINALYNALGIDAELATYLHQEAVTTNPVPNATTFSLNDLSRHDILEHDASLSRQDAFFGDNHDFNQTIFNQTRSYWTSPIIDVKQAALARQARVNTSMATNPNYTMSELGVAFSYGETAVYIIVLGDKEAGLVNRSRVEYLFENERLPVELGWSRARENITFDDLSTMLNKIINATGGESEFERELAKRGGVHVGWR	FLVLDVFGVL	12	0.0004686	27	0.000451517	H65V_D177V_A186V	1.03783
MKTTTLLLLVGALTQTHAFPQQGVPHPVPWSPPGPNDVRAPCPMLNTLANHGFLPHNGKNITQQHTINALYNALGIDAELATYLHQEAVTTNPVPNATTFSLNDLSRHDILEHDASLSRQDAFFGDNHLFNQTIFNQTRSYWTSPIIDVKQAALARQARVNTSMATNPNYTMSELGHAFSYGETASYIIVLGDKEAGLVNRSRVEYLFENERLPVELGWSRARENITFDDLSTMLNKIINATGGESEFERELAKRGGVHVGWR	LVHLLHFGSL	12	0.0004686	27	0.000451517	F8L_L28V_D129L_D177H_A186S	1.03783
MKTTTLLFLVGALTQTHAFPQQGVPHPLPWSPPGPNDVRAPCPMLNTLANHGFLPHNGKNITQQHTINALYNALGIDAELATYYHQEAVTTNPVPNATTFSLNDLSRHDILEHDASLSRQDAFFGDNHYFNQTIFNQTRSYWTSPIIDVKQAALARQARVNTSMATNPNYTMSELGDAFSYGETAVYIIVLGDKEAGLVNRSRVEYLFENERLPVELGWSRARENITFDDESTMLNKIINATGGESEFERELAKRGGVHVGWR	FLHYYDFGVE	12	0.0004686	27	0.000451517	L84Y_D129Y_A186V_L231E	1.03783
MKTTTLLFLVGALTQTHAFPQQGVPHPVPWSPPGPNDVRAPCPMLNTLANHGFLPHNGKNITQQHTINALYNALGIDAELATYLHQEAVTTNPVPNATTFSLNDLSRHDILEHDASLSRQDAFFGDNHFFNQTIFNQTRSYWTSPIIDVKQAALARQARVNTSMATNPNYTMSELGDAMSYGETASYIIVLGDKEAGLVNRSRVEYLFENERLPVELGWSRARENITFDDLSTMLNKIINATGGESEFERELAKRGGVHVGWR	FVHLFDMGSL	12	0.0004686	27	0.000451517	L28V_D129F_F179M_A186S	1.03783
MKTTTLLFLVGALTQTHAFPQQGVPHPLPWSPPGPNDVRAPCPMLNTLANHGFLPHNGKNITQQHTINALYNALGIDAELATYMHQEAVTTNPVPNATTFSLNDLSRHDILEHDASLSRQDAFFGDNHDFNQTIFNQTRSYWTSPIIDVKQAALARQARVNTSMATNPNYTMSELGDAFSYTETAVYIIVLGDKEAGLVNRSRVEYLFENERLPVELGWSRARENITFDDLSTMLNKIINATGGESEFERELAKRGGVHVGWR	FLHMDDFTVL	12	0.0004686	27	0.000451517	L84M_G182T_A186V	1.03783
MKTTTLLELVGALTQTHAFPQQGVPHPAPWSPPGPNDVRAPCPMLNTLANHGFLPHNGKNITQQMTINALYNALGIDAELATYTHQEAVTTNPVPNATTFSLNDLSRHDILEHDASLSRQDAFFGDNHNFNQTIFNQTRSYWTSPIIDVKQAALARQARVNTSMATNPNYTMSELGDAFSYYETAAYIIVLGDKEAGLVNRSRVEYLFENERLPVELGWSRARENITFDDLSTMLNKIINATGGESEFERELAKRGGVHVGWR	EAMTNDFYAL	12	0.0004686	27	0.000451517	F8E_L28A_H65M_L84T_D129N_G182Y	1.03783
MKTTTLLFLVGALTQTHAFPQQGVPHPLPWSPPGPNDVRAPCPMLNTLANHGFLPHNGKNITQQHTINALYNALGIDAELATYQHQEAVTTNPVPNATTFSLNDLSRHDILEHDASLSRQDAFFGDNHDFNQTIFNQTRSYWTSPIIDVKQAALARQARVNTSMATNPNYTMSELGDAFSYVETASYIIVLGDKEAGLVNRSRVEYLFENERLPVELGWSRARENITFDDLSTMLNKIINATGGESEFERELAKRGGVHVGWR	FLHQDDFVSL	12	0.0004686	27	0.000451517	L84Q_G182V_A186S	1.03783
MKTTTLLFLVGALTQTHAFPQQGVPHPLPWSPPGPNDVRAPCPMLNTLANHGFLPHNGKNITQQHTINALYNALGIDAELATYAHQEAVTTNPVPNATTFSLNDLSRHDILEHDASLSRQDAFFGDNHDFNQTIFNQTRSYWTSPIIDVKQAALARQARVNTSMATNPNYTMSELGDAFSYFETAAYIIVLGDKEAGLVNRSRVEYLFENERLPVELGWSRARENITFDDLSTMLNKIINATGGESEFERELAKRGGVHVGWR	FLHADDFFAL	143	0.00558416	322	0.00538476	L84A_G182F	1.03703
MKTTTLLHLVGALTQTHAFPQQGVPHPMPWSPPGPNDVRAPCPMLNTLANHGFLPHNGKNITQQNTINALYNALGIDAELATYLHQEAVTTNPVPNATTFSLNDLSRHDILEHDASLSRQDAFFGDNHKFNQTIFNQTRSYWTSPIIDVKQAALARQARVNTSMATNPNYTMSELGRAFSYGETAAYIIVLGDKEAGLVNRSRVEYLFENERLPVELGWSRARENITFDDLSTMLNKIINATGGESEFERELAKRGGVHVGWR	HMNLKRFGAL	75	0.00292875	169	0.00282616	F8H_L28M_H65N_D129K_D177R	1.0363
MKTTTLLLLVGALTQTHAFPQQGVPHPTPWSPPGPNDVRAPCPMLNTLANHGFLPHNGKNITQQHTINALYNALGIDAELATYLHQEAVTTNPVPNATTFSLNDLSRHDILEHDASLSRQDAFFGDNHLFNQTIFNQTRSYWTSPIIDVKQAALARQARVNTSMATNPNYTMSELGMAFSYGETAVYIIVLGDKEAGLVNRSRVEYLFENERLPVELGWSRARENITFDDLSTMLNKIINATGGESEFERELAKRGGVHVGWR	LTHLLMFGVL	47	0.00183535	106	0.00177262	F8L_L28T_D129L_D177M_A186V	1.03539
MKTTTLLNLVGALTQTHAFPQQGVPHPAPWSPPGPNDVRAPCPMLNTLANHGFLPHNGKNITQQHTINALYNALGIDAELATYLHQEAVTTNPVPNATTFSLNDLSRHDILEHDASLSRQDAFFGDNHDFNQTIFNQTRSYWTSPIIDVKQAALARQARVNTSMATNPNYTMSELGPAFSYSETAAYIIVLGDKEAGLVNRSRVEYLFENERLPVELGWSRARENITFDDLSTMLNKIINATGGESEFERELAKRGGVHVGWR	NAHLDPFSAL	47	0.00183535	106	0.00177262	F8N_L28A_D177P_G182S	1.03539
MKTTTLLFLVGALTQTHAFPQQGVPHPLPWSPPGPNDVRAPCPMLNTLANHGFLPHNGKNITQQHTINALYNALGIDAELATYSHQEAVTTNPVPNATTFSLNDLSRHDILEHDASLSRQDAFFGDNHDFNQTIFNQTRSYWTSPIIDVKQAALARQARVNTSMATNPNYTMSELGDAVSYGETAVYIIVLGDKEAGLVNRSRVEYLFENERLPVELGWSRARENITFDDDSTMLNKIINATGGESEFERELAKRGGVHVGWR	FLHSDDVGVD	7320	0.285846	16510	0.276094	L84S_F179V_A186V_L231D	1.03532
MKTTTLLFLVGALTQTHAFPQQGVPHPLPWSPPGPNDVRAPCPMLNTLANHGFLPHNGKNITQQHTINALYNALGIDAELATYSHQEAVTTNPVPNATTFSLNDLSRHDILEHDASLSRQDAFFGDNHNFNQTIFNQTRSYWTSPIIDVKQAALARQARVNTSMATNPNYTMSELGDAVSYGETAVYIIVLGDKEAGLVNRSRVEYLFENERLPVELGWSRARENITFDDDSTMLNKIINATGGESEFERELAKRGGVHVGWR	FLHSNDVGVD	82	0.0032021	185	0.00309373	L84S_D129N_F179V_A186V_L231D	1.03503
MKTTTLLFLVGALTQTHAFPQQGVPHPNPWSPPGPNDVRAPCPMLNTLANHGFLPHNGKNITQQHTINALYNALGIDAELATYQHQEAVTTNPVPNATTFSLNDLSRHDILEHDASLSRQDAFFGDNHDFNQTIFNQTRSYWTSPIIDVKQAALARQARVNTSMATNPNYTMSELGDAFSYFETAAYIIVLGDKEAGLVNRSRVEYLFENERLPVELGWSRARENITFDDCSTMLNKIINATGGESEFERELAKRGGVHVGWR	FNHQDDFFAC	4094	0.159871	9239	0.154503	L28N_L84Q_G182F_L231C	1.03475
MKTTTLLFLVGALTQTHAFPQQGVPHPLPWSPPGPNDVRAPCPMLNTLANHGFLPHNGKNITQQHTINALYNALGIDAELATYLHQEAVTTNPVPNATTFSLNDLSRHDILEHDASLSRQDAFFGDNHYFNQTIFNQTRSYWTSPIIDVKQAALARQARVNTSMATNPNYTMSELGDANSYGETACYIIVLGDKEAGLVNRSRVEYLFENERLPVELGWSRARENITFDDMSTMLNKIINATGGESEFERELAKRGGVHVGWR	FLHLYDNGCM	35	0.00136675	79	0.00132111	D129Y_F179N_A186C_L231M	1.03455
MKTTTLLLLVGALTQTHAFPQQGVPHPLPWSPPGPNDVRAPCPMLNTLANHGFLPHNGKNITQQHTINALYNALGIDAELATYVHQEAVTTNPVPNATTFSLNDLSRHDILEHDASLSRQDAFFGDNHDFNQTIFNQTRSYWTSPIIDVKQAALARQARVNTSMATNPNYTMSELGDAFSYYETAAYIIVLGDKEAGLVNRSRVEYLFENERLPVELGWSRARENITFDDVSTMLNKIINATGGESEFERELAKRGGVHVGWR	LLHVDDFYAV	31	0.00121055	70	0.0011706	F8L_L84V_G182Y_L231V	1.03413
MKTTTLLALVGALTQTHAFPQQGVPHPPPWSPPGPNDVRAPCPMLNTLANHGFLPHNGKNITQQTTINALYNALGIDAELATYLHQEAVTTNPVPNATTFSLNDLSRHDILEHDASLSRQDAFFGDNHDFNQTIFNQTRSYWTSPIIDVKQAALARQARVNTSMATNPNYTMSELGDAFSYGETAAYIIVLGDKEAGLVNRSRVEYLFENERLPVELGWSRARENITFDDLSTMLNKIINATGGESEFERELAKRGGVHVGWR	APTLDDFGAL	81	0.00316305	183	0.00306028	F8A_L28P_H65T	1.03358
MKTTTLLVLVGALTQTHAFPQQGVPHPLPWSPPGPNDVRAPCPMLNTLANHGFLPHNGKNITQQYTINALYNALGIDAELATYLHQEAVTTNPVPNATTFSLNDLSRHDILEHDASLSRQDAFFGDNHVFNQTIFNQTRSYWTSPIIDVKQAALARQARVNTSMATNPNYTMSELGLAFSYGETAAYIIVLGDKEAGLVNRSRVEYLFENERLPVELGWSRARENITFDDLSTMLNKIINATGGESEFERELAKRGGVHVGWR	VLYLVLFGAL	27	0.00105435	61	0.00102009	F8V_H65Y_D129V_D177L	1.03358
MKTTTLLFLVGALTQTHAFPQQGVPHPLPWSPPGPNDVRAPCPMLNTLANHGFLPHNGKNITQQHTINALYNALGIDAELATYLHQEAVTTNPVPNATTFSLNDLSRHDILEHDASLSRQDAFFGDNHDFNQTIFNQTRSYWTSPIIDVKQAALARQARVNTSMATNPNYTMSELGDACSYGETAAYIIVLGDKEAGLVNRSRVEYLFENERLPVELGWSRARENITFDDNSTMLNKIINATGGESEFERELAKRGGVHVGWR	FLHLDDCGAN	1428	0.0557635	3227	0.0539647	F179C_L231N	1.03333
MKTTTLLFLVGALTQTHAFPQQGVPHPVPWSPPGPNDVRAPCPMLNTLANHGFLPHNGKNITQQVTINALYNALGIDAELATYLHQEAVTTNPVPNATTFSLNDLSRHDILEHDASLSRQDAFFGDNHYFNQTIFNQTRSYWTSPIIDVKQAALARQARVNTSMATNPNYTMSELGDAFSYGETAAYIIVLGDKEAGLVNRSRVEYLFENERLPVELGWSRARENITFDDLSTMLNKIINATGGESEFERELAKRGGVHVGWR	FVVLYDFGAL	46	0.0017963	104	0.00173918	L28V_H65V_D129Y	1.03285
MKTTTLLTLVGALTQTHAFPQQGVPHPLPWSPPGPNDVRAPCPMLNTLANHGFLPHNGKNITQQVTINALYNALGIDAELATYLHQEAVTTNPVPNATTFSLNDLSRHDILEHDASLSRQDAFFGDNHDFNQTIFNQTRSYWTSPIIDVKQAALARQARVNTSMATNPNYTMSELGDAFSYGETAYYIIVLGDKEAGLVNRSRVEYLFENERLPVELGWSRARENITFDDLSTMLNKIINATGGESEFERELAKRGGVHVGWR	TLVLDDFGYL	19	0.000741951	43	0.000719083	F8T_H65V_A186Y	1.0318
MKTTTLLFLVGALTQTHAFPQQGVPHPLPWSPPGPNDVRAPCPMLNTLANHGFLPHNGKNITQQHTINALYNALGIDAELATYSHQEAVTTNPVPNATTFSLNDLSRHDILEHDASLSRQDAFFGDNHAFNQTIFNQTRSYWTSPIIDVKQAALARQARVNTSMATNPNYTMSELGGAFSYGETAAYIIVLGDKEAGLVNRSRVEYLFENERLPVELGWSRARENITFDDLSTMLNKIINATGGESEFERELAKRGGVHVGWR	FLHSAGFGAL	19	0.000741951	43	0.000719083	L84S_D129A_D177G	1.0318
MKTTTLLFLVGALTQTHAFPQQGVPHPGPWSPPGPNDVRAPCPMLNTLANHGFLPHNGKNITQQATINALYNALGIDAELATYLHQEAVTTNPVPNATTFSLNDLSRHDILEHDASLSRQDAFFGDNHQFNQTIFNQTRSYWTSPIIDVKQAALARQARVNTSMATNPNYTMSELGEAFSYGETAAYIIVLGDKEAGLVNRSRVEYLFENERLPVELGWSRARENITFDDLSTMLNKIINATGGESEFERELAKRGGVHVGWR	FGALQEFGAL	19	0.000741951	43	0.000719083	L28G_H65A_D129Q_D177E	1.0318
MKTTTLLFLVGALTQTHAFPQQGVPHPLPWSPPGPNDVRAPCPMLNTLANHGFLPHNGKNITQQHTINALYNALGIDAELATYNHQEAVTTNPVPNATTFSLNDLSRHDILEHDASLSRQDAFFGDNHDFNQTIFNQTRSYWTSPIIDVKQAALARQARVNTSMATNPNYTMSELGNAFSYNETAAYIIVLGDKEAGLVNRSRVEYLFENERLPVELGWSRARENITFDDCSTMLNKIINATGGESEFERELAKRGGVHVGWR	FLHNDNFNAC	53	0.00206965	120	0.00200674	L84N_D177N_G182N_L231C	1.03135
MKTTTLLTLVGALTQTHAFPQQGVPHPGPWSPPGPNDVRAPCPMLNTLANHGFLPHNGKNITQQDTINALYNALGIDAELATYLHQEAVTTNPVPNATTFSLNDLSRHDILEHDASLSRQDAFFGDNHNFNQTIFNQTRSYWTSPIIDVKQAALARQARVNTSMATNPNYTMSELGAAFSYGETAAYIIVLGDKEAGLVNRSRVEYLFENERLPVELGWSRARENITFDDLSTMLNKIINATGGESEFERELAKRGGVHVGWR	TGDLNAFGAL	34	0.0013277	77	0.00128766	F8T_L28G_H65D_D129N_D177A	1.0311
MKTTTLLFLVGALTQTHAFPQQGVPHPLPWSPPGPNDVRAPCPMLNTLANHGFLPHNGKNITQQHTINALYNALGIDAELATYHHQEAVTTNPVPNATTFSLNDLSRHDILEHDASLSRQDAFFGDNHDFNQTIFNQTRSYWTSPIIDVKQAALARQARVNTSMATNPNYTMSELGDAFSYNETAAYIIVLGDKEAGLVNRSRVEYLFENERLPVELGWSRARENITFDDLSTMLNKIINATGGESEFERELAKRGGVHVGWR	FLHHDDFNAL	2499	0.097586	5662	0.0946849	L84H_G182N	1.03064
MKTTTLLFLVGALTQTHAFPQQGVPHPLPWSPPGPNDVRAPCPMLNTLANHGFLPHNGKNITQQHTINALYNALGIDAELATYLHQEAVTTNPVPNATTFSLNDLSRHDILEHDASLSRQDAFFGDNHDFNQTIFNQTRSYWTSPIIDVKQAALARQARVNTSMATNPNYTMSELGDACSYSETAAYIIVLGDKEAGLVNRSRVEYLFENERLPVELGWSRARENITFDDLSTMLNKIINATGGESEFERELAKRGGVHVGWR	FLHLDDCSAL	15	0.000585751	34	0.000568577	F179C_G182S	1.0302
MKTTTLLFLVGALTQTHAFPQQGVPHPLPWSPPGPNDVRAPCPMLNTLANHGFLPHNGKNITQQHTINALYNALGIDAELATYLHQEAVTTNPVPNATTFSLNDLSRHDILEHDASLSRQDAFFGDNHLFNQTIFNQTRSYWTSPIIDVKQAALARQARVNTSMATNPNYTMSELGGAFSYGETAAYIIVLGDKEAGLVNRSRVEYLFENERLPVELGWSRARENITFDDSSTMLNKIINATGGESEFERELAKRGGVHVGWR	FLHLLGFGAS	15	0.000585751	34	0.000568577	D129L_D177G_L231S	1.0302
MKTTTLLLLVGALTQTHAFPQQGVPHPLPWSPPGPNDVRAPCPMLNTLANHGFLPHNGKNITQQHTINALYNALGIDAELATYVHQEAVTTNPVPNATTFSLNDLSRHDILEHDASLSRQDAFFGDNHDFNQTIFNQTRSYWTSPIIDVKQAALARQARVNTSMATNPNYTMSELGKAFSYGETAAYIIVLGDKEAGLVNRSRVEYLFENERLPVELGWSRARENITFDDLSTMLNKIINATGGESEFERELAKRGGVHVGWR	LLHVDKFGAL	15	0.000585751	34	0.000568577	F8L_L84V_D177K	1.0302
MKTTTLLLLVGALTQTHAFPQQGVPHPLPWSPPGPNDVRAPCPMLNTLANHGFLPHNGKNITQQHTINALYNALGIDAELATYTHQEAVTTNPVPNATTFSLNDLSRHDILEHDASLSRQDAFFGDNHTFNQTIFNQTRSYWTSPIIDVKQAALARQARVNTSMATNPNYTMSELGVAFSYDETAAYIIVLGDKEAGLVNRSRVEYLFENERLPVELGWSRARENITFDDLSTMLNKIINATGGESEFERELAKRGGVHVGWR	LLHTTVFDAL	15	0.000585751	34	0.000568577	F8L_L84T_D129T_D177V_G182D	1.0302
MKTTTLLVLVGALTQTHAFPQQGVPHPQPWSPPGPNDVRAPCPMLNTLANHGFLPHNGKNITQQHTINALYNALGIDAELATYLHQEAVTTNPVPNATTFSLNDLSRHDILEHDASLSRQDAFFGDNHIFNQTIFNQTRSYWTSPIIDVKQAALARQARVNTSMATNPNYTMSELGHAFSYGETAAYIIVLGDKEAGLVNRSRVEYLFENERLPVELGWSRARENITFDDLSTMLNKIINATGGESEFERELAKRGGVHVGWR	VQHLIHFGAL	15	0.000585751	34	0.000568577	F8V_L28Q_D129I_D177H	1.0302
MKTTTLLALVGALTQTHAFPQQGVPHPVPWSPPGPNDVRAPCPMLNTLANHGFLPHNGKNITQQPTINALYNALGIDAELATYLHQEAVTTNPVPNATTFSLNDLSRHDILEHDASLSRQDAFFGDNHYFNQTIFNQTRSYWTSPIIDVKQAALARQARVNTSMATNPNYTMSELGDAFSYGETAAYIIVLGDKEAGLVNRSRVEYLFENERLPVELGWSRARENITFDDLSTMLNKIINATGGESEFERELAKRGGVHVGWR	AVPLYDFGAL	15	0.000585751	34	0.000568577	F8A_L28V_H65P_D129Y	1.0302
MKTTTLLFLVGALTQTHAFPQQGVPHPLPWSPPGPNDVRAPCPMLNTLANHGFLPHNGKNITQQHTINALYNALGIDAELATYMHQEAVTTNPVPNATTFSLNDLSRHDILEHDASLSRQDAFFGDNHDFNQTIFNQTRSYWTSPIIDVKQAALARQARVNTSMATNPNYTMSELGDASSYGETACYIIVLGDKEAGLVNRSRVEYLFENERLPVELGWSRARENITFDDNSTMLNKIINATGGESEFERELAKRGGVHVGWR	FLHMDDSGCN	15	0.000585751	34	0.000568577	L84M_F179S_A186C_L231N	1.0302
MKTTTLLFLVGALTQTHAFPQQGVPHPLPWSPPGPNDVRAPCPMLNTLANHGFLPHNGKNITQQHTINALYNALGIDAELATYLHQEAVTTNPVPNATTFSLNDLSRHDILEHDASLSRQDAFFGDNHDFNQTIFNQTRSYWTSPIIDVKQAALARQARVNTSMATNPNYTMSELGDAASYDETAIYIIVLGDKEAGLVNRSRVEYLFENERLPVELGWSRARENITFDDLSTMLNKIINATGGESEFERELAKRGGVHVGWR	FLHLDDADIL	15	0.000585751	34	0.000568577	F179A_G182D_A186I	1.0302
MKTTTLLPLVGALTQTHAFPQQGVPHPLPWSPPGPNDVRAPCPMLNTLANHGFLPHNGKNITQQHTINALYNALGIDAELATYLHQEAVTTNPVPNATTFSLNDLSRHDILEHDASLSRQDAFFGDNHMFNQTIFNQTRSYWTSPIIDVKQAALARQARVNTSMATNPNYTMSELGFAFSYGETAAYIIVLGDKEAGLVNRSRVEYLFENERLPVELGWSRARENITFDDLSTMLNKIINATGGESEFERELAKRGGVHVGWR	PLHLMFFGAL	15	0.000585751	34	0.000568577	F8P_D129M_D177F	1.0302
MKTTTLLGLVGALTQTHAFPQQGVPHPKPWSPPGPNDVRAPCPMLNTLANHGFLPHNGKNITQQNTINALYNALGIDAELATYLHQEAVTTNPVPNATTFSLNDLSRHDILEHDASLSRQDAFFGDNHDFNQTIFNQTRSYWTSPIIDVKQAALARQARVNTSMATNPNYTMSELGDAFSYDETAAYIIVLGDKEAGLVNRSRVEYLFENERLPVELGWSRARENITFDDLSTMLNKIINATGGESEFERELAKRGGVHVGWR	GKNLDDFDAL	15	0.000585751	34	0.000568577	F8G_L28K_H65N_G182D	1.0302
MKTTTLLFLVGALTQTHAFPQQGVPHPLPWSPPGPNDVRAPCPMLNTLANHGFLPHNGKNITQQHTINALYNALGIDAELATYEHQEAVTTNPVPNATTFSLNDLSRHDILEHDASLSRQDAFFGDNHDFNQTIFNQTRSYWTSPIIDVKQAALARQARVNTSMATNPNYTMSELGDALSYAETAAYIIVLGDKEAGLVNRSRVEYLFENERLPVELGWSRARENITFDDLSTMLNKIINATGGESEFERELAKRGGVHVGWR	FLHEDDLAAL	15	0.000585751	34	0.000568577	L84E_F179L_G182A	1.0302
MKTTTLLFLVGALTQTHAFPQQGVPHPLPWSPPGPNDVRAPCPMLNTLANHGFLPHNGKNITQQHTINALYNALGIDAELATYLHQEAVTTNPVPNATTFSLNDLSRHDILEHDASLSRQDAFFGDNHDFNQTIFNQTRSYWTSPIIDVKQAALARQARVNTSMATNPNYTMSELGNATSYGETAFYIIVLGDKEAGLVNRSRVEYLFENERLPVELGWSRARENITFDDLSTMLNKIINATGGESEFERELAKRGGVHVGWR	FLHLDNTGFL	15	0.000585751	34	0.000568577	D177N_F179T_A186F	1.0302
MKTTTLLFLVGALTQTHAFPQQGVPHPAPWSPPGPNDVRAPCPMLNTLANHGFLPHNGKNITQQHTINALYNALGIDAELATYLHQEAVTTNPVPNATTFSLNDLSRHDILEHDASLSRQDAFFGDNHMFNQTIFNQTRSYWTSPIIDVKQAALARQARVNTSMATNPNYTMSELGNAFSYGETAAYIIVLGDKEAGLVNRSRVEYLFENERLPVELGWSRARENITFDDLSTMLNKIINATGGESEFERELAKRGGVHVGWR	FAHLMNFGAL	15	0.000585751	34	0.000568577	L28A_D129M_D177N	1.0302
MKTTTLLFLVGALTQTHAFPQQGVPHPYPWSPPGPNDVRAPCPMLNTLANHGFLPHNGKNITQQRTINALYNALGIDAELATYMHQEAVTTNPVPNATTFSLNDLSRHDILEHDASLSRQDAFFGDNHDFNQTIFNQTRSYWTSPIIDVKQAALARQARVNTSMATNPNYTMSELGDAFSYIETAAYIIVLGDKEAGLVNRSRVEYLFENERLPVELGWSRARENITFDDLSTMLNKIINATGGESEFERELAKRGGVHVGWR	FYRMDDFIAL	15	0.000585751	34	0.000568577	L28Y_H65R_L84M_G182I	1.0302
MKTTTLLFLVGALTQTHAFPQQGVPHPLPWSPPGPNDVRAPCPMLNTLANHGFLPHNGKNITQQHTINALYNALGIDAELATYVHQEAVTTNPVPNATTFSLNDLSRHDILEHDASLSRQDAFFGDNHDFNQTIFNQTRSYWTSPIIDVKQAALARQARVNTSMATNPNYTMSELGDAFSYGETAPYIIVLGDKEAGLVNRSRVEYLFENERLPVELGWSRARENITFDDMSTMLNKIINATGGESEFERELAKRGGVHVGWR	FLHVDDFGPM	15	0.000585751	34	0.000568577	L84V_A186P_L231M	1.0302
MKTTTLLFLVGALTQTHAFPQQGVPHPSPWSPPGPNDVRAPCPMLNTLANHGFLPHNGKNITQQHTINALYNALGIDAELATYLHQEAVTTNPVPNATTFSLNDLSRHDILEHDASLSRQDAFFGDNHDFNQTIFNQTRSYWTSPIIDVKQAALARQARVNTSMATNPNYTMSELGDAFSYGETAAYIIVLGDKEAGLVNRSRVEYLFENERLPVELGWSRARENITFDDMSTMLNKIINATGGESEFERELAKRGGVHVGWR	FSHLDDFGAM	15	0.000585751	34	0.000568577	L28S_L231M	1.0302
MKTTTLLFLVGALTQTHAFPQQGVPHPLPWSPPGPNDVRAPCPMLNTLANHGFLPHNGKNITQQHTINALYNALGIDAELATYLHQEAVTTNPVPNATTFSLNDLSRHDILEHDASLSRQDAFFGDNHDFNQTIFNQTRSYWTSPIIDVKQAALARQARVNTSMATNPNYTMSELGDAFSYGETAPYIIVLGDKEAGLVNRSRVEYLFENERLPVELGWSRARENITFDDASTMLNKIINATGGESEFERELAKRGGVHVGWR	FLHLDDFGPA	1610	0.0628706	3653	0.0610886	A186P_L231A	1.02917
MKTTTLLVLVGALTQTHAFPQQGVPHPMPWSPPGPNDVRAPCPMLNTLANHGFLPHNGKNITQQVTINALYNALGIDAELATYLHQEAVTTNPVPNATTFSLNDLSRHDILEHDASLSRQDAFFGDNHMFNQTIFNQTRSYWTSPIIDVKQAALARQARVNTSMATNPNYTMSELGMAFSYGETAAYIIVLGDKEAGLVNRSRVEYLFENERLPVELGWSRARENITFDDMSTMLNKIINATGGESEFERELAKRGGVHVGWR	VMVLMMFGAM	26	0.0010153	59	0.000986649	F8V_L28M_H65V_D129M_D177M_L231M	1.02904
MKTTTLLFLVGALTQTHAFPQQGVPHPLPWSPPGPNDVRAPCPMLNTLANHGFLPHNGKNITQQHTINALYNALGIDAELATYVHQEAVTTNPVPNATTFSLNDLSRHDILEHDASLSRQDAFFGDNHNFNQTIFNQTRSYWTSPIIDVKQAALARQARVNTSMATNPNYTMSELGDAVSYGETALYIIVLGDKEAGLVNRSRVEYLFENERLPVELGWSRARENITFDDMSTMLNKIINATGGESEFERELAKRGGVHVGWR	FLHVNDVGLM	48	0.0018744	109	0.00182279	L84V_D129N_F179V_A186L_L231M	1.02831
MKTTTLLFLVGALTQTHAFPQQGVPHPAPWSPPGPNDVRAPCPMLNTLANHGFLPHNGKNITQQHTINALYNALGIDAELATYLHQEAVTTNPVPNATTFSLNDLSRHDILEHDASLSRQDAFFGDNHVFNQTIFNQTRSYWTSPIIDVKQAALARQARVNTSMATNPNYTMSELGFAFSYGETAAYIIVLGDKEAGLVNRSRVEYLFENERLPVELGWSRARENITFDDLSTMLNKIINATGGESEFERELAKRGGVHVGWR	FAHLVFFGAL	118	0.0046079	268	0.00448173	L28A_D129V_D177F	1.02815
MKTTTLLFLVGALTQTHAFPQQGVPHPLPWSPPGPNDVRAPCPMLNTLANHGFLPHNGKNITQQHTINALYNALGIDAELATYMHQEAVTTNPVPNATTFSLNDLSRHDILEHDASLSRQDAFFGDNHDFNQTIFNQTRSYWTSPIIDVKQAALARQARVNTSMATNPNYTMSELGDAVSYGETAEYIIVLGDKEAGLVNRSRVEYLFENERLPVELGWSRARENITFDDVSTMLNKIINATGGESEFERELAKRGGVHVGWR	FLHMDDVGEV	59	0.00230395	134	0.00224086	L84M_F179V_A186E_L231V	1.02815
MKTTTLLLLVGALTQTHAFPQQGVPHPLPWSPPGPNDVRAPCPMLNTLANHGFLPHNGKNITQQHTINALYNALGIDAELATYTHQEAVTTNPVPNATTFSLNDLSRHDILEHDASLSRQDAFFGDNHTFNQTIFNQTRSYWTSPIIDVKQAALARQARVNTSMATNPNYTMSELGVAFSYGETAAYIIVLGDKEAGLVNRSRVEYLFENERLPVELGWSRARENITFDDLSTMLNKIINATGGESEFERELAKRGGVHVGWR	LLHTTVFGAL	4748	0.18541	10784	0.180339	F8L_L84T_D129T_D177V	1.02811
MKTTTLLFLVGALTQTHAFPQQGVPHPMPWSPPGPNDVRAPCPMLNTLANHGFLPHNGKNITQQATINALYNALGIDAELATYLHQEAVTTNPVPNATTFSLNDLSRHDILEHDASLSRQDAFFGDNHMFNQTIFNQTRSYWTSPIIDVKQAALARQARVNTSMATNPNYTMSELGYAFSYGETAAYIIVLGDKEAGLVNRSRVEYLFENERLPVELGWSRARENITFDDLSTMLNKIINATGGESEFERELAKRGGVHVGWR	FMALMYFGAL	3558	0.13894	8083	0.135171	L28M_H65A_D129M_D177Y	1.02788
MKTTTLLNLVGALTQTHAFPQQGVPHPLPWSPPGPNDVRAPCPMLNTLANHGFLPHNGKNITQQNTINALYNALGIDAELATYLHQEAVTTNPVPNATTFSLNDLSRHDILEHDASLSRQDAFFGDNHCFNQTIFNQTRSYWTSPIIDVKQAALARQARVNTSMATNPNYTMSELGDAFSYGETAAYIIVLGDKEAGLVNRSRVEYLFENERLPVELGWSRARENITFDDLSTMLNKIINATGGESEFERELAKRGGVHVGWR	NLNLCDFGAL	1400	0.0546701	3181	0.0531954	F8N_H65N_D129C	1.02772
MKTTTLLPLVGALTQTHAFPQQGVPHPTPWSPPGPNDVRAPCPMLNTLANHGFLPHNGKNITQQFTINALYNALGIDAELATYLHQEAVTTNPVPNATTFSLNDLSRHDILEHDASLSRQDAFFGDNHFFNQTIFNQTRSYWTSPIIDVKQAALARQARVNTSMATNPNYTMSELGHAFSYDETAAYIIVLGDKEAGLVNRSRVEYLFENERLPVELGWSRARENITFDDLSTMLNKIINATGGESEFERELAKRGGVHVGWR	PTFLFHFDAL	33	0.00128865	75	0.00125421	F8P_L28T_H65F_D129F_D177H_G182D	1.02746
MKTTTLLFLVGALTQTHAFPQQGVPHPLPWSPPGPNDVRAPCPMLNTLANHGFLPHNGKNITQQHTINALYNALGIDAELATYRHQEAVTTNPVPNATTFSLNDLSRHDILEHDASLSRQDAFFGDNHDFNQTIFNQTRSYWTSPIIDVKQAALARQARVNTSMATNPNYTMSELGDAFSYDETARYIIVLGDKEAGLVNRSRVEYLFENERLPVELGWSRARENITFDDGSTMLNKIINATGGESEFERELAKRGGVHVGWR	FLHRDDFDRG	33	0.00128865	75	0.00125421	L84R_G182D_A186R_L231G	1.02746
MKTTTLLFLVGALTQTHAFPQQGVPHPLPWSPPGPNDVRAPCPMLNTLANHGFLPHNGKNITQQHTINALYNALGIDAELATYLHQEAVTTNPVPNATTFSLNDLSRHDILEHDASLSRQDAFFGDNHNFNQTIFNQTRSYWTSPIIDVKQAALARQARVNTSMATNPNYTMSELGDAFSYGETAPYIIVLGDKEAGLVNRSRVEYLFENERLPVELGWSRARENITFDDASTMLNKIINATGGESEFERELAKRGGVHVGWR	FLHLNDFGPA	22	0.000859101	50	0.000836143	D129N_A186P_L231A	1.02746
MKTTTLLFLVGALTQTHAFPQQGVPHPLPWSPPGPNDVRAPCPMLNTLANHGFLPHNGKNITQQHTINALYNALGIDAELATYLHQEAVTTNPVPNATTFSLNDLSRHDILEHDASLSRQDAFFGDNHMFNQTIFNQTRSYWTSPIIDVKQAALARQARVNTSMATNPNYTMSELGDAFSYGETAAYIIVLGDKEAGLVNRSRVEYLFENERLPVELGWSRARENITFDDFSTMLNKIINATGGESEFERELAKRGGVHVGWR	FLHLMDFGAF	22	0.000859101	50	0.000836143	D129M_L231F	1.02746
MKTTTLLILVGALTQTHAFPQQGVPHPLPWSPPGPNDVRAPCPMLNTLANHGFLPHNGKNITQQHTINALYNALGIDAELATYTHQEAVTTNPVPNATTFSLNDLSRHDILEHDASLSRQDAFFGDNHDFNQTIFNQTRSYWTSPIIDVKQAALARQARVNTSMATNPNYTMSELGDAFSYGETACYIIVLGDKEAGLVNRSRVEYLFENERLPVELGWSRARENITFDDRSTMLNKIINATGGESEFERELAKRGGVHVGWR	ILHTDDFGCR	22	0.000859101	50	0.000836143	F8I_L84T_A186C_L231R	1.02746
MKTTTLLTLVGALTQTHAFPQQGVPHPLPWSPPGPNDVRAPCPMLNTLANHGFLPHNGKNITQQHTINALYNALGIDAELATYMHQEAVTTNPVPNATTFSLNDLSRHDILEHDASLSRQDAFFGDNHDFNQTIFNQTRSYWTSPIIDVKQAALARQARVNTSMATNPNYTMSELGDAFSYEETAAYIIVLGDKEAGLVNRSRVEYLFENERLPVELGWSRARENITFDDGSTMLNKIINATGGESEFERELAKRGGVHVGWR	TLHMDDFEAG	22	0.000859101	50	0.000836143	F8T_L84M_G182E_L231G	1.02746
MKTTTLLLLVGALTQTHAFPQQGVPHPTPWSPPGPNDVRAPCPMLNTLANHGFLPHNGKNITQQDTINALYNALGIDAELATYLHQEAVTTNPVPNATTFSLNDLSRHDILEHDASLSRQDAFFGDNHLFNQTIFNQTRSYWTSPIIDVKQAALARQARVNTSMATNPNYTMSELGMAFSYGETAAYIIVLGDKEAGLVNRSRVEYLFENERLPVELGWSRARENITFDDLSTMLNKIINATGGESEFERELAKRGGVHVGWR	LTDLLMFGAL	11	0.00042955	25	0.000418072	F8L_L28T_H65D_D129L_D177M	1.02746
MKTTTLLVLVGALTQTHAFPQQGVPHPSPWSPPGPNDVRAPCPMLNTLANHGFLPHNGKNITQQCTINALYNALGIDAELATYLHQEAVTTNPVPNATTFSLNDLSRHDILEHDASLSRQDAFFGDNHVFNQTIFNQTRSYWTSPIIDVKQAALARQARVNTSMATNPNYTMSELGLAFSYGETAAYIIVLGDKEAGLVNRSRVEYLFENERLPVELGWSRARENITFDDLSTMLNKIINATGGESEFERELAKRGGVHVGWR	VSCLVLFGAL	11	0.00042955	25	0.000418072	F8V_L28S_H65C_D129V_D177L	1.02746
MKTTTLLILVGALTQTHAFPQQGVPHPEPWSPPGPNDVRAPCPMLNTLANHGFLPHNGKNITQQKTINALYNALGIDAELATYLHQEAVTTNPVPNATTFSLNDLSRHDILEHDASLSRQDAFFGDNHVFNQTIFNQTRSYWTSPIIDVKQAALARQARVNTSMATNPNYTMSELGDAFSYGETAAYIIVLGDKEAGLVNRSRVEYLFENERLPVELGWSRARENITFDDCSTMLNKIINATGGESEFERELAKRGGVHVGWR	IEKLVDFGAC	11	0.00042955	25	0.000418072	F8I_L28E_H65K_D129V_L231C	1.02746
MKTTTLLILVGALTQTHAFPQQGVPHPVPWSPPGPNDVRAPCPMLNTLANHGFLPHNGKNITQQHTINALYNALGIDAELATYPHQEAVTTNPVPNATTFSLNDLSRHDILEHDASLSRQDAFFGDNHNFNQTIFNQTRSYWTSPIIDVKQAALARQARVNTSMATNPNYTMSELGDAFSYGETAPYIIVLGDKEAGLVNRSRVEYLFENERLPVELGWSRARENITFDDTSTMLNKIINATGGESEFERELAKRGGVHVGWR	IVHPNDFGPT	11	0.00042955	25	0.000418072	F8I_L28V_L84P_D129N_A186P_L231T	1.02746
MKTTTLLFLVGALTQTHAFPQQGVPHPLPWSPPGPNDVRAPCPMLNTLANHGFLPHNGKNITQQHTINALYNALGIDAELATYRHQEAVTTNPVPNATTFSLNDLSRHDILEHDASLSRQDAFFGDNHDFNQTIFNQTRSYWTSPIIDVKQAALARQARVNTSMATNPNYTMSELGDATSYGETAAYIIVLGDKEAGLVNRSRVEYLFENERLPVELGWSRARENITFDDVSTMLNKIINATGGESEFERELAKRGGVHVGWR	FLHRDDTGAV	11	0.00042955	25	0.000418072	L84R_F179T_L231V	1.02746
MKTTTLLFLVGALTQTHAFPQQGVPHPLPWSPPGPNDVRAPCPMLNTLANHGFLPHNGKNITQQHTINALYNALGIDAELATYLHQEAVTTNPVPNATTFSLNDLSRHDILEHDASLSRQDAFFGDNHHFNQTIFNQTRSYWTSPIIDVKQAALARQARVNTSMATNPNYTMSELGDAFSYKETAAYIIVLGDKEAGLVNRSRVEYLFENERLPVELGWSRARENITFDDTSTMLNKIINATGGESEFERELAKRGGVHVGWR	FLHLHDFKAT	11	0.00042955	25	0.000418072	D129H_G182K_L231T	1.02746
MKTTTLLGLVGALTQTHAFPQQGVPHPRPWSPPGPNDVRAPCPMLNTLANHGFLPHNGKNITQQPTINALYNALGIDAELATYLHQEAVTTNPVPNATTFSLNDLSRHDILEHDASLSRQDAFFGDNHFFNQTIFNQTRSYWTSPIIDVKQAALARQARVNTSMATNPNYTMSELGNAFSYGETAAYIIVLGDKEAGLVNRSRVEYLFENERLPVELGWSRARENITFDDLSTMLNKIINATGGESEFERELAKRGGVHVGWR	GRPLFNFGAL	11	0.00042955	25	0.000418072	F8G_L28R_H65P_D129F_D177N	1.02746
MKTTTLLTLVGALTQTHAFPQQGVPHPGPWSPPGPNDVRAPCPMLNTLANHGFLPHNGKNITQQDTINALYNALGIDAELATYLHQEAVTTNPVPNATTFSLNDLSRHDILEHDASLSRQDAFFGDNHHFNQTIFNQTRSYWTSPIIDVKQAALARQARVNTSMATNPNYTMSELGAAFSYGETAAYIIVLGDKEAGLVNRSRVEYLFENERLPVELGWSRARENITFDDLSTMLNKIINATGGESEFERELAKRGGVHVGWR	TGDLHAFGAL	11	0.00042955	25	0.000418072	F8T_L28G_H65D_D129H_D177A	1.02746
MKTTTLLFLVGALTQTHAFPQQGVPHPFPWSPPGPNDVRAPCPMLNTLANHGFLPHNGKNITQQVTINALYNALGIDAELATYLHQEAVTTNPVPNATTFSLNDLSRHDILEHDASLSRQDAFFGDNHVFNQTIFNQTRSYWTSPIIDVKQAALARQARVNTSMATNPNYTMSELGGAFSYGETALYIIVLGDKEAGLVNRSRVEYLFENERLPVELGWSRARENITFDDLSTMLNKIINATGGESEFERELAKRGGVHVGWR	FFVLVGFGLL	11	0.00042955	25	0.000418072	L28F_H65V_D129V_D177G_A186L	1.02746
MKTTTLLFLVGALTQTHAFPQQGVPHPEPWSPPGPNDVRAPCPMLNTLANHGFLPHNGKNITQQLTINALYNALGIDAELATYLHQEAVTTNPVPNATTFSLNDLSRHDILEHDASLSRQDAFFGDNHYFNQTIFNQTRSYWTSPIIDVKQAALARQARVNTSMATNPNYTMSELGDAFSYGETAAYIIVLGDKEAGLVNRSRVEYLFENERLPVELGWSRARENITFDDLSTMLNKIINATGGESEFERELAKRGGVHVGWR	FELLYDFGAL	11	0.00042955	25	0.000418072	L28E_H65L_D129Y	1.02746
MKTTTLLFLVGALTQTHAFPQQGVPHPTPWSPPGPNDVRAPCPMLNTLANHGFLPHNGKNITQQTTINALYNALGIDAELATYLHQEAVTTNPVPNATTFSLNDLSRHDILEHDASLSRQDAFFGDNHKFNQTIFNQTRSYWTSPIIDVKQAALARQARVNTSMATNPNYTMSELGDAFSYGETAAYIIVLGDKEAGLVNRSRVEYLFENERLPVELGWSRARENITFDDASTMLNKIINATGGESEFERELAKRGGVHVGWR	FTTLKDFGAA	11	0.00042955	25	0.000418072	L28T_H65T_D129K_L231A	1.02746
MKTTTLLFLVGALTQTHAFPQQGVPHPLPWSPPGPNDVRAPCPMLNTLANHGFLPHNGKNITQQHTINALYNALGIDAELATYEHQEAVTTNPVPNATTFSLNDLSRHDILEHDASLSRQDAFFGDNHCFNQTIFNQTRSYWTSPIIDVKQAALARQARVNTSMATNPNYTMSELGNAFSYLETADYIIVLGDKEAGLVNRSRVEYLFENERLPVELGWSRARENITFDDPSTMLNKIINATGGESEFERELAKRGGVHVGWR	FLHECNFLDP	11	0.00042955	25	0.000418072	L84E_D129C_D177N_G182L_A186D_L231P	1.02746
MKTTTLLVLVGALTQTHAFPQQGVPHPAPWSPPGPNDVRAPCPMLNTLANHGFLPHNGKNITQQMTINALYNALGIDAELATYLHQEAVTTNPVPNATTFSLNDLSRHDILEHDASLSRQDAFFGDNHDFNQTIFNQTRSYWTSPIIDVKQAALARQARVNTSMATNPNYTMSELGYALSYGETAAYIIVLGDKEAGLVNRSRVEYLFENERLPVELGWSRARENITFDDLSTMLNKIINATGGESEFERELAKRGGVHVGWR	VAMLDYLGAL	11	0.00042955	25	0.000418072	F8V_L28A_H65M_D177Y_F179L	1.02746
MKTTTLLMLVGALTQTHAFPQQGVPHPLPWSPPGPNDVRAPCPMLNTLANHGFLPHNGKNITQQITINALYNALGIDAELATYWHQEAVTTNPVPNATTFSLNDLSRHDILEHDASLSRQDAFFGDNHHFNQTIFNQTRSYWTSPIIDVKQAALARQARVNTSMATNPNYTMSELGDAFSYGETAAYIIVLGDKEAGLVNRSRVEYLFENERLPVELGWSRARENITFDDLSTMLNKIINATGGESEFERELAKRGGVHVGWR	MLIWHDFGAL	11	0.00042955	25	0.000418072	F8M_H65I_L84W_D129H	1.02746
MKTTTLLFLVGALTQTHAFPQQGVPHPLPWSPPGPNDVRAPCPMLNTLANHGFLPHNGKNITQQRTINALYNALGIDAELATYVHQEAVTTNPVPNATTFSLNDLSRHDILEHDASLSRQDAFFGDNHDFNQTIFNQTRSYWTSPIIDVKQAALARQARVNTSMATNPNYTMSELGDAFSYQETAAYIIVLGDKEAGLVNRSRVEYLFENERLPVELGWSRARENITFDDESTMLNKIINATGGESEFERELAKRGGVHVGWR	FLRVDDFQAE	11	0.00042955	25	0.000418072	H65R_L84V_G182Q_L231E	1.02746
MKTTTLLGLVGALTQTHAFPQQGVPHPVPWSPPGPNDVRAPCPMLNTLANHGFLPHNGKNITQQNTINALYNALGIDAELATYLHQEAVTTNPVPNATTFSLNDLSRHDILEHDASLSRQDAFFGDNHFFNQTIFNQTRSYWTSPIIDVKQAALARQARVNTSMATNPNYTMSELGGAFSYGETAAYIIVLGDKEAGLVNRSRVEYLFENERLPVELGWSRARENITFDDLSTMLNKIINATGGESEFERELAKRGGVHVGWR	GVNLFGFGAL	11	0.00042955	25	0.000418072	F8G_L28V_H65N_D129F_D177G	1.02746
MKTTTLLFLVGALTQTHAFPQQGVPHPLPWSPPGPNDVRAPCPMLNTLANHGFLPHNGKNITQQHTINALYNALGIDAELATYMHQEAVTTNPVPNATTFSLNDLSRHDILEHDASLSRQDAFFGDNHDFNQTIFNQTRSYWTSPIIDVKQAALARQARVNTSMATNPNYTMSELGRAFSYGETALYIIVLGDKEAGLVNRSRVEYLFENERLPVELGWSRARENITFDDLSTMLNKIINATGGESEFERELAKRGGVHVGWR	FLHMDRFGLL	11	0.00042955	25	0.000418072	L84M_D177R_A186L	1.02746
MKTTTLLFLVGALTQTHAFPQQGVPHPLPWSPPGPNDVRAPCPMLNTLANHGFLPHNGKNITQQHTINALYNALGIDAELATYAHQEAVTTNPVPNATTFSLNDLSRHDILEHDASLSRQDAFFGDNHDFNQTIFNQTRSYWTSPIIDVKQAALARQARVNTSMATNPNYTMSELGMAFSYGETAAYIIVLGDKEAGLVNRSRVEYLFENERLPVELGWSRARENITFDDLSTMLNKIINATGGESEFERELAKRGGVHVGWR	FLHADMFGAL	337	0.0131599	766	0.0128097	L84A_D177M	1.02733
MKTTTLLFLVGALTQTHAFPQQGVPHPIPWSPPGPNDVRAPCPMLNTLANHGFLPHNGKNITQQCTINALYNALGIDAELATYLHQEAVTTNPVPNATTFSLNDLSRHDILEHDASLSRQDAFFGDNHRFNQTIFNQTRSYWTSPIIDVKQAALARQARVNTSMATNPNYTMSELGCAFSYGETAAYIIVLGDKEAGLVNRSRVEYLFENERLPVELGWSRARENITFDDLSTMLNKIINATGGESEFERELAKRGGVHVGWR	FICLRCFGAL	73	0.00285065	166	0.002776	L28I_H65C_D129R_D177C	1.02689
MKTTTLLFLVGALTQTHAFPQQGVPHPPPWSPPGPNDVRAPCPMLNTLANHGFLPHNGKNITQQHTINALYNALGIDAELATYLHQEAVTTNPVPNATTFSLNDLSRHDILEHDASLSRQDAFFGDNHVFNQTIFNQTRSYWTSPIIDVKQAALARQARVNTSMATNPNYTMSELGFAFSYGETAAYIIVLGDKEAGLVNRSRVEYLFENERLPVELGWSRARENITFDDLSTMLNKIINATGGESEFERELAKRGGVHVGWR	FPHLVFFGAL	40	0.001562	91	0.00152178	L28P_D129V_D177F	1.02643
MKTTTLLFLVGALTQTHAFPQQGVPHPLPWSPPGPNDVRAPCPMLNTLANHGFLPHNGKNITQQHTINALYNALGIDAELATYEHQEAVTTNPVPNATTFSLNDLSRHDILEHDASLSRQDAFFGDNHNFNQTIFNQTRSYWTSPIIDVKQAALARQARVNTSMATNPNYTMSELGDAFSYCETAAYIIVLGDKEAGLVNRSRVEYLFENERLPVELGWSRARENITFDDNSTMLNKIINATGGESEFERELAKRGGVHVGWR	FLHENDFCAN	40	0.001562	91	0.00152178	L84E_D129N_G182C_L231N	1.02643
MKTTTLLELVGALTQTHAFPQQGVPHPSPWSPPGPNDVRAPCPMLNTLANHGFLPHNGKNITQQDTINALYNALGIDAELATYLHQEAVTTNPVPNATTFSLNDLSRHDILEHDASLSRQDAFFGDNHSFNQTIFNQTRSYWTSPIIDVKQAALARQARVNTSMATNPNYTMSELGEAFSYGETAAYIIVLGDKEAGLVNRSRVEYLFENERLPVELGWSRARENITFDDLSTMLNKIINATGGESEFERELAKRGGVHVGWR	ESDLSEFGAL	40	0.001562	91	0.00152178	F8E_L28S_H65D_D129S_D177E	1.02643
MKTTTLLLLVGALTQTHAFPQQGVPHPLPWSPPGPNDVRAPCPMLNTLANHGFLPHNGKNITQQHTINALYNALGIDAELATYTHQEAVTTNPVPNATTFSLNDLSRHDILEHDASLSRQDAFFGDNHTFNQTIFNQTRSYWTSPIIDVKQAALARQARVNTSMATNPNYTMSELGVAFSYGETAAYIIVLGDKEAGLVNRSRVEYLFENERLPVELGWSRARENITFDDSSTMLNKIINATGGESEFERELAKRGGVHVGWR	LLHTTVFGAS	29	0.00113245	66	0.00110371	F8L_L84T_D129T_D177V_L231S	1.02604
MKTTTLLALVGALTQTHAFPQQGVPHPGPWSPPGPNDVRAPCPMLNTLANHGFLPHNGKNITQQTTINALYNALGIDAELATYLHQEAVTTNPVPNATTFSLNDLSRHDILEHDASLSRQDAFFGDNHDFNQTIFNQTRSYWTSPIIDVKQAALARQARVNTSMATNPNYTMSELGHAFSYGETAAYIIVLGDKEAGLVNRSRVEYLFENERLPVELGWSRARENITFDDLSTMLNKIINATGGESEFERELAKRGGVHVGWR	AGTLDHFGAL	76	0.0029678	173	0.00289306	F8A_L28G_H65T_D177H	1.02584
MKTTTLLFLVGALTQTHAFPQQGVPHPLPWSPPGPNDVRAPCPMLNTLANHGFLPHNGKNITQQQTINALYNALGIDAELATYSHQEAVTTNPVPNATTFSLNDLSRHDILEHDASLSRQDAFFGDNHGFNQTIFNQTRSYWTSPIIDVKQAALARQARVNTSMATNPNYTMSELGSAFSYKETAAYIIVLGDKEAGLVNRSRVEYLFENERLPVELGWSRARENITFDDASTMLNKIINATGGESEFERELAKRGGVHVGWR	FLQSGSFKAA	47	0.00183535	107	0.00178935	H65Q_L84S_D129G_D177S_G182K_L231A	1.02571
MKTTTLLFLVGALTQTHAFPQQGVPHPLPWSPPGPNDVRAPCPMLNTLANHGFLPHNGKNITQQHTINALYNALGIDAELATYLHQEAVTTNPVPNATTFSLNDLSRHDILEHDASLSRQDAFFGDNHMFNQTIFNQTRSYWTSPIIDVKQAALARQARVNTSMATNPNYTMSELGDALSYGETAAYIIVLGDKEAGLVNRSRVEYLFENERLPVELGWSRARENITFDDLSTMLNKIINATGGESEFERELAKRGGVHVGWR	FLHLMDLGAL	18	0.000702901	41	0.000685637	D129M_F179L	1.02518
MKTTTLLFLVGALTQTHAFPQQGVPHPGPWSPPGPNDVRAPCPMLNTLANHGFLPHNGKNITQQHTINALYNALGIDAELATYLHQEAVTTNPVPNATTFSLNDLSRHDILEHDASLSRQDAFFGDNHVFNQTIFNQTRSYWTSPIIDVKQAALARQARVNTSMATNPNYTMSELGFAFSYGETATYIIVLGDKEAGLVNRSRVEYLFENERLPVELGWSRARENITFDDLSTMLNKIINATGGESEFERELAKRGGVHVGWR	FGHLVFFGTL	18	0.000702901	41	0.000685637	L28G_D129V_D177F_A186T	1.02518
MKTTTLLLLVGALTQTHAFPQQGVPHPKPWSPPGPNDVRAPCPMLNTLANHGFLPHNGKNITQQHTINALYNALGIDAELATYLHQEAVTTNPVPNATTFSLNDLSRHDILEHDASLSRQDAFFGDNHGFNQTIFNQTRSYWTSPIIDVKQAALARQARVNTSMATNPNYTMSELGCAFSYGETAAYIIVLGDKEAGLVNRSRVEYLFENERLPVELGWSRARENITFDDLSTMLNKIINATGGESEFERELAKRGGVHVGWR	LKHLGCFGAL	18	0.000702901	41	0.000685637	F8L_L28K_D129G_D177C	1.02518
MKTTTLLALVGALTQTHAFPQQGVPHPVPWSPPGPNDVRAPCPMLNTLANHGFLPHNGKNITQQHTINALYNALGIDAELATYMHQEAVTTNPVPNATTFSLNDLSRHDILEHDASLSRQDAFFGDNHDFNQTIFNQTRSYWTSPIIDVKQAALARQARVNTSMATNPNYTMSELGDAFSYVETAAYIIVLGDKEAGLVNRSRVEYLFENERLPVELGWSRARENITFDDMSTMLNKIINATGGESEFERELAKRGGVHVGWR	AVHMDDFVAM	18	0.000702901	41	0.000685637	F8A_L28V_L84M_G182V_L231M	1.02518
MKTTTLLFLVGALTQTHAFPQQGVPHPGPWSPPGPNDVRAPCPMLNTLANHGFLPHNGKNITQQHTINALYNALGIDAELATYLHQEAVTTNPVPNATTFSLNDLSRHDILEHDASLSRQDAFFGDNHVFNQTIFNQTRSYWTSPIIDVKQAALARQARVNTSMATNPNYTMSELGFAFSYGETAAYIIVLGDKEAGLVNRSRVEYLFENERLPVELGWSRARENITFDDLSTMLNKIINATGGESEFERELAKRGGVHVGWR	FGHLVFFGAL	6304	0.246171	14364	0.240207	L28G_D129V_D177F	1.02483
MKTTTLLFLVGALTQTHAFPQQGVPHPLPWSPPGPNDVRAPCPMLNTLANHGFLPHNGKNITQQHTINALYNALGIDAELATYTHQEAVTTNPVPNATTFSLNDLSRHDILEHDASLSRQDAFFGDNHNFNQTIFNQTRSYWTSPIIDVKQAALARQARVNTSMATNPNYTMSELGDANSYGETAAYIIVLGDKEAGLVNRSRVEYLFENERLPVELGWSRARENITFDDLSTMLNKIINATGGESEFERELAKRGGVHVGWR	FLHTNDNGAL	25	0.000976251	57	0.000953203	L84T_D129N_F179N	1.02418
MKTTTLLCLVGALTQTHAFPQQGVPHPQPWSPPGPNDVRAPCPMLNTLANHGFLPHNGKNITQQFTINALYNALGIDAELATYLHQEAVTTNPVPNATTFSLNDLSRHDILEHDASLSRQDAFFGDNHIFNQTIFNQTRSYWTSPIIDVKQAALARQARVNTSMATNPNYTMSELGDAFSYSETAAYIIVLGDKEAGLVNRSRVEYLFENERLPVELGWSRARENITFDDLSTMLNKIINATGGESEFERELAKRGGVHVGWR	CQFLIDFSAL	25	0.000976251	57	0.000953203	F8C_L28Q_H65F_D129I_G182S	1.02418
MKTTTLLFLVGALTQTHAFPQQGVPHPLPWSPPGPNDVRAPCPMLNTLANHGFLPHNGKNITQQHTINALYNALGIDAELATYLHQEAVTTNPVPNATTFSLNDLSRHDILEHDASLSRQDAFFGDNHNFNQTIFNQTRSYWTSPIIDVKQAALARQARVNTSMATNPNYTMSELGDAVSYGETAAYIIVLGDKEAGLVNRSRVEYLFENERLPVELGWSRARENITFDDCSTMLNKIINATGGESEFERELAKRGGVHVGWR	FLHLNDVGAC	107	0.00417835	244	0.00408038	D129N_F179V_L231C	1.02401
MKTTTLLSLVGALTQTHAFPQQGVPHPVPWSPPGPNDVRAPCPMLNTLANHGFLPHNGKNITQQPTINALYNALGIDAELATYLHQEAVTTNPVPNATTFSLNDLSRHDILEHDASLSRQDAFFGDNHSFNQTIFNQTRSYWTSPIIDVKQAALARQARVNTSMATNPNYTMSELGYAFSYGETAAYIIVLGDKEAGLVNRSRVEYLFENERLPVELGWSRARENITFDDLSTMLNKIINATGGESEFERELAKRGGVHVGWR	SVPLSYFGAL	57	0.00222585	130	0.00217397	F8S_L28V_H65P_D129S_D177Y	1.02386
MKTTTLLTLVGALTQTHAFPQQGVPHPDPWSPPGPNDVRAPCPMLNTLANHGFLPHNGKNITQQLTINALYNALGIDAELATYLHQEAVTTNPVPNATTFSLNDLSRHDILEHDASLSRQDAFFGDNHIFNQTIFNQTRSYWTSPIIDVKQAALARQARVNTSMATNPNYTMSELGFALSYGETAAYIIVLGDKEAGLVNRSRVEYLFENERLPVELGWSRARENITFDDLSTMLNKIINATGGESEFERELAKRGGVHVGWR	TDLLIFLGAL	32	0.0012496	73	0.00122077	F8T_L28D_H65L_D129I_D177F_F179L	1.02362
MKTTTLLFLVGALTQTHAFPQQGVPHPCPWSPPGPNDVRAPCPMLNTLANHGFLPHNGKNITQQVTINALYNALGIDAELATYLHQEAVTTNPVPNATTFSLNDLSRHDILEHDASLSRQDAFFGDNHCFNQTIFNQTRSYWTSPIIDVKQAALARQARVNTSMATNPNYTMSELGSAFSYGETAAYIIVLGDKEAGLVNRSRVEYLFENERLPVELGWSRARENITFDDLSTMLNKIINATGGESEFERELAKRGGVHVGWR	FCVLCSFGAL	110	0.0042955	251	0.00419744	L28C_H65V_D129C_D177S	1.02336
MKTTTLLVLVGALTQTHAFPQQGVPHPCPWSPPGPNDVRAPCPMLNTLANHGFLPHNGKNITQQPTINALYNALGIDAELATYLHQEAVTTNPVPNATTFSLNDLSRHDILEHDASLSRQDAFFGDNHVFNQTIFNQTRSYWTSPIIDVKQAALARQARVNTSMATNPNYTMSELGNAFSYGETAAYIIVLGDKEAGLVNRSRVEYLFENERLPVELGWSRARENITFDDLSTMLNKIINATGGESEFERELAKRGGVHVGWR	VCPLVNFGAL	39	0.00152295	89	0.00148833	F8V_L28C_H65P_D129V_D177N	1.02326
MKTTTLLTLVGALTQTHAFPQQGVPHPKPWSPPGPNDVRAPCPMLNTLANHGFLPHNGKNITQQCTINALYNALGIDAELATYLHQEAVTTNPVPNATTFSLNDLSRHDILEHDASLSRQDAFFGDNHLFNQTIFNQTRSYWTSPIIDVKQAALARQARVNTSMATNPNYTMSELGIAFSYGETAAYIIVLGDKEAGLVNRSRVEYLFENERLPVELGWSRARENITFDDLSTMLNKIINATGGESEFERELAKRGGVHVGWR	TKCLLIFGAL	3006	0.117384	6860	0.114719	F8T_L28K_H65C_D129L_D177I	1.02324
MKTTTLLFLVGALTQTHAFPQQGVPHPNPWSPPGPNDVRAPCPMLNTLANHGFLPHNGKNITQQHTINALYNALGIDAELATYRHQEAVTTNPVPNATTFSLNDLSRHDILEHDASLSRQDAFFGDNHDFNQTIFNQTRSYWTSPIIDVKQAALARQARVNTSMATNPNYTMSELGDAFSYFETAAYIIVLGDKEAGLVNRSRVEYLFENERLPVELGWSRARENITFDDCSTMLNKIINATGGESEFERELAKRGGVHVGWR	FNHRDDFFAC	46	0.0017963	105	0.0017559	L28N_L84R_G182F_L231C	1.02301
MKTTTLLALVGALTQTHAFPQQGVPHPGPWSPPGPNDVRAPCPMLNTLANHGFLPHNGKNITQQTTINALYNALGIDAELATYLHQEAVTTNPVPNATTFSLNDLSRHDILEHDASLSRQDAFFGDNHDFNQTIFNQTRSYWTSPIIDVKQAALARQARVNTSMATNPNYTMSELGNAFSYGETAAYIIVLGDKEAGLVNRSRVEYLFENERLPVELGWSRARENITFDDLSTMLNKIINATGGESEFERELAKRGGVHVGWR	AGTLDNFGAL	145	0.00566226	331	0.00553527	F8A_L28G_H65T_D177N	1.02294
MKTTTLLPLVGALTQTHAFPQQGVPHPPPWSPPGPNDVRAPCPMLNTLANHGFLPHNGKNITQQHTINALYNALGIDAELATYLHQEAVTTNPVPNATTFSLNDLSRHDILEHDASLSRQDAFFGDNHMFNQTIFNQTRSYWTSPIIDVKQAALARQARVNTSMATNPNYTMSELGFAFSYGETAAYIIVLGDKEAGLVNRSRVEYLFENERLPVELGWSRARENITFDDLSTMLNKIINATGGESEFERELAKRGGVHVGWR	PPHLMFFGAL	5166	0.201732	11797	0.19728	F8P_L28P_D129M_D177F	1.02257
MKTTTLLVLVGALTQTHAFPQQGVPHPLPWSPPGPNDVRAPCPMLNTLANHGFLPHNGKNITQQFTINALYNALGIDAELATYLHQEAVTTNPVPNATTFSLNDLSRHDILEHDASLSRQDAFFGDNHCFNQTIFNQTRSYWTSPIIDVKQAALARQARVNTSMATNPNYTMSELGYAFSYGETAAYIIVLGDKEAGLVNRSRVEYLFENERLPVELGWSRARENITFDDFSTMLNKIINATGGESEFERELAKRGGVHVGWR	VLFLCYFGAF	63	0.00246015	144	0.00240809	F8V_H65F_D129C_D177Y_L231F	1.02162
MKTTTLLFLVGALTQTHAFPQQGVPHPAPWSPPGPNDVRAPCPMLNTLANHGFLPHNGKNITQQTTINALYNALGIDAELATYLHQEAVTTNPVPNATTFSLNDLSRHDILEHDASLSRQDAFFGDNHEFNQTIFNQTRSYWTSPIIDVKQAALARQARVNTSMATNPNYTMSELGDAFSYGETAAYIIVLGDKEAGLVNRSRVEYLFENERLPVELGWSRARENITFDDASTMLNKIINATGGESEFERELAKRGGVHVGWR	FATLEDFGAA	49	0.00191345	112	0.00187296	L28A_H65T_D129E_L231A	1.02162
MKTTTLLDLVGALTQTHAFPQQGVPHPKPWSPPGPNDVRAPCPMLNTLANHGFLPHNGKNITQQHTINALYNALGIDAELATYLHQEAVTTNPVPNATTFSLNDLSRHDILEHDASLSRQDAFFGDNHEFNQTIFNQTRSYWTSPIIDVKQAALARQARVNTSMATNPNYTMSELGMAFSYGETAAYIIVLGDKEAGLVNRSRVEYLFENERLPVELGWSRARENITFDDLSTMLNKIINATGGESEFERELAKRGGVHVGWR	DKHLEMFGAL	35	0.00136675	80	0.00133783	F8D_L28K_D129E_D177M	1.02162
MKTTTLLALVGALTQTHAFPQQGVPHPGPWSPPGPNDVRAPCPMLNTLANHGFLPHNGKNITQQTTINALYNALGIDAELATYLHQEAVTTNPVPNATTFSLNDLSRHDILEHDASLSRQDAFFGDNHDFNQTIFNQTRSYWTSPIIDVKQAALARQARVNTSMATNPNYTMSELGDAFSYGETASYIIVLGDKEAGLVNRSRVEYLFENERLPVELGWSRARENITFDDLSTMLNKIINATGGESEFERELAKRGGVHVGWR	AGTLDDFGSL	28	0.0010934	64	0.00107026	F8A_L28G_H65T_A186S	1.02162
MKTTTLLVLVGALTQTHAFPQQGVPHPLPWSPPGPNDVRAPCPMLNTLANHGFLPHNGKNITQQCTINALYNALGIDAELATYFHQEAVTTNPVPNATTFSLNDLSRHDILEHDASLSRQDAFFGDNHVFNQTIFNQTRSYWTSPIIDVKQAALARQARVNTSMATNPNYTMSELGLAFSYGETAAYIIVLGDKEAGLVNRSRVEYLFENERLPVELGWSRARENITFDDLSTMLNKIINATGGESEFERELAKRGGVHVGWR	VLCFVLFGAL	28	0.0010934	64	0.00107026	F8V_H65C_L84F_D129V_D177L	1.02162
MKTTTLLFLVGALTQTHAFPQQGVPHPFPWSPPGPNDVRAPCPMLNTLANHGFLPHNGKNITQQHTINALYNALGIDAELATYSHQEAVTTNPVPNATTFSLNDLSRHDILEHDASLSRQDAFFGDNHDFNQTIFNQTRSYWTSPIIDVKQAALARQARVNTSMATNPNYTMSELGDAFSYGETAFYIIVLGDKEAGLVNRSRVEYLFENERLPVELGWSRARENITFDDCSTMLNKIINATGGESEFERELAKRGGVHVGWR	FFHSDDFGFC	21	0.000820051	48	0.000802697	L28F_L84S_A186F_L231C	1.02162
MKTTTLLFLVGALTQTHAFPQQGVPHPLPWSPPGPNDVRAPCPMLNTLANHGFLPHNGKNITQQHTINALYNALGIDAELATYSHQEAVTTNPVPNATTFSLNDLSRHDILEHDASLSRQDAFFGDNHDFNQTIFNQTRSYWTSPIIDVKQAALARQARVNTSMATNPNYTMSELGDAFSYDETAFYIIVLGDKEAGLVNRSRVEYLFENERLPVELGWSRARENITFDDCSTMLNKIINATGGESEFERELAKRGGVHVGWR	FLHSDDFDFC	21	0.000820051	48	0.000802697	L84S_G182D_A186F_L231C	1.02162
MKTTTLLFLVGALTQTHAFPQQGVPHPLPWSPPGPNDVRAPCPMLNTLANHGFLPHNGKNITQQHTINALYNALGIDAELATYAHQEAVTTNPVPNATTFSLNDLSRHDILEHDASLSRQDAFFGDNHYFNQTIFNQTRSYWTSPIIDVKQAALARQARVNTSMATNPNYTMSELGDAFSYGETALYIIVLGDKEAGLVNRSRVEYLFENERLPVELGWSRARENITFDDKSTMLNKIINATGGESEFERELAKRGGVHVGWR	FLHAYDFGLK	21	0.000820051	48	0.000802697	L84A_D129Y_A186L_L231K	1.02162
MKTTTLLFLVGALTQTHAFPQQGVPHPLPWSPPGPNDVRAPCPMLNTLANHGFLPHNGKNITQQATINALYNALGIDAELATYLHQEAVTTNPVPNATTFSLNDLSRHDILEHDASLSRQDAFFGDNHMFNQTIFNQTRSYWTSPIIDVKQAALARQARVNTSMATNPNYTMSELGDASSYGETAAYIIVLGDKEAGLVNRSRVEYLFENERLPVELGWSRARENITFDDMSTMLNKIINATGGESEFERELAKRGGVHVGWR	FLALMDSGAM	21	0.000820051	48	0.000802697	H65A_D129M_F179S_L231M	1.02162
MKTTTLLMLVGALTQTHAFPQQGVPHPVPWSPPGPNDVRAPCPMLNTLANHGFLPHNGKNITQQHTINALYNALGIDAELATYVHQEAVTTNPVPNATTFSLNDLSRHDILEHDASLSRQDAFFGDNHDFNQTIFNQTRSYWTSPIIDVKQAALARQARVNTSMATNPNYTMSELGDAKSYGETAEYIIVLGDKEAGLVNRSRVEYLFENERLPVELGWSRARENITFDDVSTMLNKIINATGGESEFERELAKRGGVHVGWR	MVHVDDKGEV	21	0.000820051	48	0.000802697	F8M_L28V_L84V_F179K_A186E_L231V	1.02162
MKTTTLLFLVGALTQTHAFPQQGVPHPNPWSPPGPNDVRAPCPMLNTLANHGFLPHNGKNITQQHTINALYNALGIDAELATYEHQEAVTTNPVPNATTFSLNDLSRHDILEHDASLSRQDAFFGDNHDFNQTIFNQTRSYWTSPIIDVKQAALARQARVNTSMATNPNYTMSELGDAFSYFETAAYIIVLGDKEAGLVNRSRVEYLFENERLPVELGWSRARENITFDDCSTMLNKIINATGGESEFERELAKRGGVHVGWR	FNHEDDFFAC	14	0.000546701	32	0.000535132	L28N_L84E_G182F_L231C	1.02162
MKTTTLLCLVGALTQTHAFPQQGVPHPQPWSPPGPNDVRAPCPMLNTLANHGFLPHNGKNITQQFTINALYNALGIDAELATYLHQEAVTTNPVPNATTFSLNDLSRHDILEHDASLSRQDAFFGDNHAFNQTIFNQTRSYWTSPIIDVKQAALARQARVNTSMATNPNYTMSELGVAFSYGETAVYIIVLGDKEAGLVNRSRVEYLFENERLPVELGWSRARENITFDDLSTMLNKIINATGGESEFERELAKRGGVHVGWR	CQFLAVFGVL	14	0.000546701	32	0.000535132	F8C_L28Q_H65F_D129A_D177V_A186V	1.02162
MKTTTLLFLVGALTQTHAFPQQGVPHPLPWSPPGPNDVRAPCPMLNTLANHGFLPHNGKNITQQHTINALYNALGIDAELATYRHQEAVTTNPVPNATTFSLNDLSRHDILEHDASLSRQDAFFGDNHDFNQTIFNQTRSYWTSPIIDVKQAALARQARVNTSMATNPNYTMSELGDASSYGETAFYIIVLGDKEAGLVNRSRVEYLFENERLPVELGWSRARENITFDDLSTMLNKIINATGGESEFERELAKRGGVHVGWR	FLHRDDSGFL	14	0.000546701	32	0.000535132	L84R_F179S_A186F	1.02162
MKTTTLLKLVGALTQTHAFPQQGVPHPNPWSPPGPNDVRAPCPMLNTLANHGFLPHNGKNITQQVTINALYNALGIDAELATYSHQEAVTTNPVPNATTFSLNDLSRHDILEHDASLSRQDAFFGDNHEFNQTIFNQTRSYWTSPIIDVKQAALARQARVNTSMATNPNYTMSELGDAFSYFETAVYIIVLGDKEAGLVNRSRVEYLFENERLPVELGWSRARENITFDDISTMLNKIINATGGESEFERELAKRGGVHVGWR	KNVSEDFFVI	14	0.000546701	32	0.000535132	F8K_L28N_H65V_L84S_D129E_G182F_A186V_L231I	1.02162
MKTTTLLFLVGALTQTHAFPQQGVPHPLPWSPPGPNDVRAPCPMLNTLANHGFLPHNGKNITQQHTINALYNALGIDAELATYGHQEAVTTNPVPNATTFSLNDLSRHDILEHDASLSRQDAFFGDNHDFNQTIFNQTRSYWTSPIIDVKQAALARQARVNTSMATNPNYTMSELGNAFSYVETAAYIIVLGDKEAGLVNRSRVEYLFENERLPVELGWSRARENITFDDVSTMLNKIINATGGESEFERELAKRGGVHVGWR	FLHGDNFVAV	14	0.000546701	32	0.000535132	L84G_D177N_G182V_L231V	1.02162
MKTTTLLFLVGALTQTHAFPQQGVPHPLPWSPPGPNDVRAPCPMLNTLANHGFLPHNGKNITQQHTINALYNALGIDAELATYVHQEAVTTNPVPNATTFSLNDLSRHDILEHDASLSRQDAFFGDNHDFNQTIFNQTRSYWTSPIIDVKQAALARQARVNTSMATNPNYTMSELGDAFSYSETADYIIVLGDKEAGLVNRSRVEYLFENERLPVELGWSRARENITFDDMSTMLNKIINATGGESEFERELAKRGGVHVGWR	FLHVDDFSDM	14	0.000546701	32	0.000535132	L84V_G182S_A186D_L231M	1.02162
MKTTTLLFLVGALTQTHAFPQQGVPHPLPWSPPGPNDVRAPCPMLNTLANHGFLPHNGKNITQQLTINALYNALGIDAELATYLHQEAVTTNPVPNATTFSLNDLSRHDILEHDASLSRQDAFFGDNHMFNQTIFNQTRSYWTSPIIDVKQAALARQARVNTSMATNPNYTMSELGYAFSYDETAAYIIVLGDKEAGLVNRSRVEYLFENERLPVELGWSRARENITFDDMSTMLNKIINATGGESEFERELAKRGGVHVGWR	FLLLMYFDAM	14	0.000546701	32	0.000535132	H65L_D129M_D177Y_G182D_L231M	1.02162
MKTTTLLFLVGALTQTHAFPQQGVPHPLPWSPPGPNDVRAPCPMLNTLANHGFLPHNGKNITQQHTINALYNALGIDAELATYTHQEAVTTNPVPNATTFSLNDLSRHDILEHDASLSRQDAFFGDNHHFNQTIFNQTRSYWTSPIIDVKQAALARQARVNTSMATNPNYTMSELGDAFSYGETAAYIIVLGDKEAGLVNRSRVEYLFENERLPVELGWSRARENITFDDLSTMLNKIINATGGESEFERELAKRGGVHVGWR	FLHTHDFGAL	14	0.000546701	32	0.000535132	L84T_D129H	1.02162
MKTTTLLFLVGALTQTHAFPQQGVPHPLPWSPPGPNDVRAPCPMLNTLANHGFLPHNGKNITQQHTINALYNALGIDAELATYPHQEAVTTNPVPNATTFSLNDLSRHDILEHDASLSRQDAFFGDNHVFNQTIFNQTRSYWTSPIIDVKQAALARQARVNTSMATNPNYTMSELGWAFSYGETAAYIIVLGDKEAGLVNRSRVEYLFENERLPVELGWSRARENITFDDLSTMLNKIINATGGESEFERELAKRGGVHVGWR	FLHPVWFGAL	14	0.000546701	32	0.000535132	L84P_D129V_D177W	1.02162
MKTTTLLFLVGALTQTHAFPQQGVPHPPPWSPPGPNDVRAPCPMLNTLANHGFLPHNGKNITQQITINALYNALGIDAELATYLHQEAVTTNPVPNATTFSLNDLSRHDILEHDASLSRQDAFFGDNHGFNQTIFNQTRSYWTSPIIDVKQAALARQARVNTSMATNPNYTMSELGVAFSYGETAAYIIVLGDKEAGLVNRSRVEYLFENERLPVELGWSRARENITFDDLSTMLNKIINATGGESEFERELAKRGGVHVGWR	FPILGVFGAL	14	0.000546701	32	0.000535132	L28P_H65I_D129G_D177V	1.02162
MKTTTLLFLVGALTQTHAFPQQGVPHPLPWSPPGPNDVRAPCPMLNTLANHGFLPHNGKNITQQHTINALYNALGIDAELATYLHQEAVTTNPVPNATTFSLNDLSRHDILEHDASLSRQDAFFGDNHDFNQTIFNQTRSYWTSPIIDVKQAALARQARVNTSMATNPNYTMSELGDAFSYRETAAYIIVLGDKEAGLVNRSRVEYLFENERLPVELGWSRARENITFDDTSTMLNKIINATGGESEFERELAKRGGVHVGWR	FLHLDDFRAT	14	0.000546701	32	0.000535132	G182R_L231T	1.02162
MKTTTLLMLVGALTQTHAFPQQGVPHPLPWSPPGPNDVRAPCPMLNTLANHGFLPHNGKNITQQCTINALYNALGIDAELATYLHQEAVTTNPVPNATTFSLNDLSRHDILEHDASLSRQDAFFGDNHCFNQTIFNQTRSYWTSPIIDVKQAALARQARVNTSMATNPNYTMSELGDAFSYGETAAYIIVLGDKEAGLVNRSRVEYLFENERLPVELGWSRARENITFDDLSTMLNKIINATGGESEFERELAKRGGVHVGWR	MLCLCDFGAL	6602	0.257808	15098	0.252482	F8M_H65C_D129C	1.0211
MKTTTLLFLVGALTQTHAFPQQGVPHPLPWSPPGPNDVRAPCPMLNTLANHGFLPHNGKNITQQHTINALYNALGIDAELATYVHQEAVTTNPVPNATTFSLNDLSRHDILEHDASLSRQDAFFGDNHDFNQTIFNQTRSYWTSPIIDVKQAALARQARVNTSMATNPNYTMSELGDAQSYGETAAYIIVLGDKEAGLVNRSRVEYLFENERLPVELGWSRARENITFDDLSTMLNKIINATGGESEFERELAKRGGVHVGWR	FLHVDDQGAL	986	0.0385033	2255	0.0377101	L84V_F179Q	1.02104
MKTTTLLVLVGALTQTHAFPQQGVPHPAPWSPPGPNDVRAPCPMLNTLANHGFLPHNGKNITQQMTINALYNALGIDAELATYLHQEAVTTNPVPNATTFSLNDLSRHDILEHDASLSRQDAFFGDNHDFNQTIFNQTRSYWTSPIIDVKQAALARQARVNTSMATNPNYTMSELGYAFSYGETAAYIIVLGDKEAGLVNRSRVEYLFENERLPVELGWSRARENITFDDLSTMLNKIINATGGESEFERELAKRGGVHVGWR	VAMLDYFGAL	728	0.0284284	1666	0.0278603	F8V_L28A_H65M_D177Y	1.02039
MKTTTLLFLVGALTQTHAFPQQGVPHPLPWSPPGPNDVRAPCPMLNTLANHGFLPHNGKNITQQHTINALYNALGIDAELATYLHQEAVTTNPVPNATTFSLNDLSRHDILEHDASLSRQDAFFGDNHDFNQTIFNQTRSYWTSPIIDVKQAALARQARVNTSMATNPNYTMSELGDAFSYHETAAYIIVLGDKEAGLVNRSRVEYLFENERLPVELGWSRARENITFDDLSTMLNKIINATGGESEFERELAKRGGVHVGWR	FLHLDDFHAL	2632	0.10278	6024	0.100739	G182H	1.02026
MKTTTLLGLVGALTQTHAFPQQGVPHPLPWSPPGPNDVRAPCPMLNTLANHGFLPHNGKNITQQLTINALYNALGIDAELATYLHQEAVTTNPVPNATTFSLNDLSRHDILEHDASLSRQDAFFGDNHDFNQTIFNQTRSYWTSPIIDVKQAALARQARVNTSMATNPNYTMSELGDAESYGETAAYIIVLGDKEAGLVNRSRVEYLFENERLPVELGWSRARENITFDDLSTMLNKIINATGGESEFERELAKRGGVHVGWR	GLLLDDEGAL	45	0.00175725	103	0.00172245	F8G_H65L_F179E	1.0202
MKTTTLLFLVGALTQTHAFPQQGVPHPGPWSPPGPNDVRAPCPMLNTLANHGFLPHNGKNITQQHTINALYNALGIDAELATYLHQEAVTTNPVPNATTFSLNDLSRHDILEHDASLSRQDAFFGDNHMFNQTIFNQTRSYWTSPIIDVKQAALARQARVNTSMATNPNYTMSELGFAFSYGETAAYIIVLGDKEAGLVNRSRVEYLFENERLPVELGWSRARENITFDDLSTMLNKIINATGGESEFERELAKRGGVHVGWR	FGHLMFFGAL	38	0.0014839	87	0.00145489	L28G_D129M_D177F	1.01994
MKTTTLLFLVGALTQTHAFPQQGVPHPAPWSPPGPNDVRAPCPMLNTLANHGFLPHNGKNITQQLTINALYNALGIDAELATYLHQEAVTTNPVPNATTFSLNDLSRHDILEHDASLSRQDAFFGDNHAFNQTIFNQTRSYWTSPIIDVKQAALARQARVNTSMATNPNYTMSELGMAFSYGETAAYIIVLGDKEAGLVNRSRVEYLFENERLPVELGWSRARENITFDDLSTMLNKIINATGGESEFERELAKRGGVHVGWR	FALLAMFGAL	1692	0.0660727	3877	0.0648345	L28A_H65L_D129A_D177M	1.0191
MKTTTLLVLVGALTQTHAFPQQGVPHPMPWSPPGPNDVRAPCPMLNTLANHGFLPHNGKNITQQATINALYNALGIDAELATYLHQEAVTTNPVPNATTFSLNDLSRHDILEHDASLSRQDAFFGDNHMFNQTIFNQTRSYWTSPIIDVKQAALARQARVNTSMATNPNYTMSELGMAFSYGETAAYIIVLGDKEAGLVNRSRVEYLFENERLPVELGWSRARENITFDDLSTMLNKIINATGGESEFERELAKRGGVHVGWR	VMALMMFGAL	24	0.000937201	55	0.000919758	F8V_L28M_H65A_D129M_D177M	1.01897
MKTTTLLQLVGALTQTHAFPQQGVPHPVPWSPPGPNDVRAPCPMLNTLANHGFLPHNGKNITQQHTINALYNALGIDAELATYLHQEAVTTNPVPNATTFSLNDLSRHDILEHDASLSRQDAFFGDNHAFNQTIFNQTRSYWTSPIIDVKQAALARQARVNTSMATNPNYTMSELGYAFSYGETAAYIIVLGDKEAGLVNRSRVEYLFENERLPVELGWSRARENITFDDLSTMLNKIINATGGESEFERELAKRGGVHVGWR	QVHLAYFGAL	24	0.000937201	55	0.000919758	F8Q_L28V_D129A_D177Y	1.01897
MKTTTLLALVGALTQTHAFPQQGVPHPVPWSPPGPNDVRAPCPMLNTLANHGFLPHNGKNITQQLTINALYNALGIDAELATYLHQEAVTTNPVPNATTFSLNDLSRHDILEHDASLSRQDAFFGDNHYFNQTIFNQTRSYWTSPIIDVKQAALARQARVNTSMATNPNYTMSELGHAFSYGETAAYIIVLGDKEAGLVNRSRVEYLFENERLPVELGWSRARENITFDDLSTMLNKIINATGGESEFERELAKRGGVHVGWR	AVLLYHFGAL	41	0.00160105	94	0.00157195	F8A_L28V_H65L_D129Y_D177H	1.01851
MKTTTLLLLVGALTQTHAFPQQGVPHPTPWSPPGPNDVRAPCPMLNTLANHGFLPHNGKNITQQHTINALYNALGIDAELATYLHQEAVTTNPVPNATTFSLNDLSRHDILEHDASLSRQDAFFGDNHLFNQTIFNQTRSYWTSPIIDVKQAALARQARVNTSMATNPNYTMSELGMAFSYGETAAYIIVLGDKEAGLVNRSRVEYLFENERLPVELGWSRARENITFDDFSTMLNKIINATGGESEFERELAKRGGVHVGWR	LTHLLMFGAF	41	0.00160105	94	0.00157195	F8L_L28T_D129L_D177M_L231F	1.01851
MKTTTLLFLVGALTQTHAFPQQGVPHPLPWSPPGPNDVRAPCPMLNTLANHGFLPHNGKNITQQHTINALYNALGIDAELATYLHQEAVTTNPVPNATTFSLNDLSRHDILEHDASLSRQDAFFGDNHDFNQTIFNQTRSYWTSPIIDVKQAALARQARVNTSMATNPNYTMSELGNANSYGETACYIIVLGDKEAGLVNRSRVEYLFENERLPVELGWSRARENITFDDMSTMLNKIINATGGESEFERELAKRGGVHVGWR	FLHLDNNGCM	58	0.0022649	133	0.00222414	D177N_F179N_A186C_L231M	1.01833
MKTTTLLLLVGALTQTHAFPQQGVPHPLPWSPPGPNDVRAPCPMLNTLANHGFLPHNGKNITQQHTINALYNALGIDAELATYMHQEAVTTNPVPNATTFSLNDLSRHDILEHDASLSRQDAFFGDNHTFNQTIFNQTRSYWTSPIIDVKQAALARQARVNTSMATNPNYTMSELGVAFSYGETAAYIIVLGDKEAGLVNRSRVEYLFENERLPVELGWSRARENITFDDLSTMLNKIINATGGESEFERELAKRGGVHVGWR	LLHMTVFGAL	51	0.00199155	117	0.00195658	F8L_L84M_D129T_D177V	1.01788
MKTTTLLFLVGALTQTHAFPQQGVPHPLPWSPPGPNDVRAPCPMLNTLANHGFLPHNGKNITQQHTINALYNALGIDAELATYSHQEAVTTNPVPNATTFSLNDLSRHDILEHDASLSRQDAFFGDNHDFNQTIFNQTRSYWTSPIIDVKQAALARQARVNTSMATNPNYTMSELGNAVSYGETAVYIIVLGDKEAGLVNRSRVEYLFENERLPVELGWSRARENITFDDDSTMLNKIINATGGESEFERELAKRGGVHVGWR	FLHSDNVGVD	17	0.000663851	39	0.000652192	L84S_D177N_F179V_A186V_L231D	1.01788
MKTTTLLFLVGALTQTHAFPQQGVPHPSPWSPPGPNDVRAPCPMLNTLANHGFLPHNGKNITQQHTINALYNALGIDAELATYLHQEAVTTNPVPNATTFSLNDLSRHDILEHDASLSRQDAFFGDNHDFNQTIFNQTRSYWTSPIIDVKQAALARQARVNTSMATNPNYTMSELGDANSYGETACYIIVLGDKEAGLVNRSRVEYLFENERLPVELGWSRARENITFDDMSTMLNKIINATGGESEFERELAKRGGVHVGWR	FSHLDDNGCM	17	0.000663851	39	0.000652192	L28S_F179N_A186C_L231M	1.01788
MKTTTLLFLVGALTQTHAFPQQGVPHPLPWSPPGPNDVRAPCPMLNTLANHGFLPHNGKNITQQHTINALYNALGIDAELATYMHQEAVTTNPVPNATTFSLNDLSRHDILEHDASLSRQDAFFGDNHDFNQTIFNQTRSYWTSPIIDVKQAALARQARVNTSMATNPNYTMSELGDANSYGETACYIIVLGDKEAGLVNRSRVEYLFENERLPVELGWSRARENITFDDNSTMLNKIINATGGESEFERELAKRGGVHVGWR	FLHMDDNGCN	27	0.00105435	62	0.00103682	L84M_F179N_A186C_L231N	1.01691
MKTTTLLVLVGALTQTHAFPQQGVPHPSPWSPPGPNDVRAPCPMLNTLANHGFLPHNGKNITQQFTINALYNALGIDAELATYLHQEAVTTNPVPNATTFSLNDLSRHDILEHDASLSRQDAFFGDNHCFNQTIFNQTRSYWTSPIIDVKQAALARQARVNTSMATNPNYTMSELGDAFSYGETAAYIIVLGDKEAGLVNRSRVEYLFENERLPVELGWSRARENITFDDFSTMLNKIINATGGESEFERELAKRGGVHVGWR	VSFLCDFGAF	27	0.00105435	62	0.00103682	F8V_L28S_H65F_D129C_L231F	1.01691
MKTTTLLMLVGALTQTHAFPQQGVPHPLPWSPPGPNDVRAPCPMLNTLANHGFLPHNGKNITQQCTINALYNALGIDAELATYSHQEAVTTNPVPNATTFSLNDLSRHDILEHDASLSRQDAFFGDNHCFNQTIFNQTRSYWTSPIIDVKQAALARQARVNTSMATNPNYTMSELGDAFSYGETAAYIIVLGDKEAGLVNRSRVEYLFENERLPVELGWSRARENITFDDLSTMLNKIINATGGESEFERELAKRGGVHVGWR	MLCSCDFGAL	37	0.00144485	85	0.00142144	F8M_H65C_L84S_D129C	1.01647
MKTTTLLFLVGALTQTHAFPQQGVPHPRPWSPPGPNDVRAPCPMLNTLANHGFLPHNGKNITQQATINALYNALGIDAELATYLHQEAVTTNPVPNATTFSLNDLSRHDILEHDASLSRQDAFFGDNHVFNQTIFNQTRSYWTSPIIDVKQAALARQARVNTSMATNPNYTMSELGVAFSYGETAAYIIVLGDKEAGLVNRSRVEYLFENERLPVELGWSRARENITFDDLSTMLNKIINATGGESEFERELAKRGGVHVGWR	FRALVVFGAL	37	0.00144485	85	0.00142144	L28R_H65A_D129V_D177V	1.01647
MKTTTLLFLVGALTQTHAFPQQGVPHPRPWSPPGPNDVRAPCPMLNTLANHGFLPHNGKNITQQKTINALYNALGIDAELATYLHQEAVTTNPVPNATTFSLNDLSRHDILEHDASLSRQDAFFGDNHVFNQTIFNQTRSYWTSPIIDVKQAALARQARVNTSMATNPNYTMSELGIAFSYGETAAYIIVLGDKEAGLVNRSRVEYLFENERLPVELGWSRARENITFDDLSTMLNKIINATGGESEFERELAKRGGVHVGWR	FRKLVIFGAL	1287	0.0502574	2957	0.0494495	L28R_H65K_D129V_D177I	1.01634
MKTTTLLFLVGALTQTHAFPQQGVPHPLPWSPPGPNDVRAPCPMLNTLANHGFLPHNGKNITQQHTINALYNALGIDAELATYYHQEAVTTNPVPNATTFSLNDLSRHDILEHDASLSRQDAFFGDNHNFNQTIFNQTRSYWTSPIIDVKQAALARQARVNTSMATNPNYTMSELGDAHSYGETAGYIIVLGDKEAGLVNRSRVEYLFENERLPVELGWSRARENITFDDLSTMLNKIINATGGESEFERELAKRGGVHVGWR	FLHYNDHGGL	94	0.0036707	216	0.00361214	L84Y_D129N_F179H_A186G	1.01621
MKTTTLLVLVGALTQTHAFPQQGVPHPMPWSPPGPNDVRAPCPMLNTLANHGFLPHNGKNITQQVTINALYNALGIDAELATYLHQEAVTTNPVPNATTFSLNDLSRHDILEHDASLSRQDAFFGDNHMFNQTIFNQTRSYWTSPIIDVKQAALARQARVNTSMATNPNYTMSELGMAFSYGETAAYIIVLGDKEAGLVNRSRVEYLFENERLPVELGWSRARENITFDDLSTMLNKIINATGGESEFERELAKRGGVHVGWR	VMVLMMFGAL	10677	0.416937	24546	0.410479	F8V_L28M_H65V_D129M_D177M	1.01573
MKTTTLLALVGALTQTHAFPQQGVPHPGPWSPPGPNDVRAPCPMLNTLANHGFLPHNGKNITQQTTINALYNALGIDAELATYLHQEAVTTNPVPNATTFSLNDLSRHDILEHDASLSRQDAFFGDNHNFNQTIFNQTRSYWTSPIIDVKQAALARQARVNTSMATNPNYTMSELGDAFSYGETAAYIIVLGDKEAGLVNRSRVEYLFENERLPVELGWSRARENITFDDLSTMLNKIINATGGESEFERELAKRGGVHVGWR	AGTLNDFGAL	200	0.00781001	460	0.00769252	F8A_L28G_H65T_D129N	1.01527
MKTTTLLFLVGALTQTHAFPQQGVPHPLPWSPPGPNDVRAPCPMLNTLANHGFLPHNGKNITQQHTINALYNALGIDAELATYNHQEAVTTNPVPNATTFSLNDLSRHDILEHDASLSRQDAFFGDNHDFNQTIFNQTRSYWTSPIIDVKQAALARQARVNTSMATNPNYTMSELGDAFSYNETAAYIIVLGDKEAGLVNRSRVEYLFENERLPVELGWSRARENITFDDYSTMLNKIINATGGESEFERELAKRGGVHVGWR	FLHNDDFNAY	20	0.000781001	46	0.000769252	L84N_G182N_L231Y	1.01527
MKTTTLLALVGALTQTHAFPQQGVPHPVPWSPPGPNDVRAPCPMLNTLANHGFLPHNGKNITQQLTINALYNALGIDAELATYLHQEAVTTNPVPNATTFSLNDLSRHDILEHDASLSRQDAFFGDNHHFNQTIFNQTRSYWTSPIIDVKQAALARQARVNTSMATNPNYTMSELGDAFSYGETAAYIIVLGDKEAGLVNRSRVEYLFENERLPVELGWSRARENITFDDLSTMLNKIINATGGESEFERELAKRGGVHVGWR	AVLLHDFGAL	20	0.000781001	46	0.000769252	F8A_L28V_H65L_D129H	1.01527
MKTTTLLFLVGALTQTHAFPQQGVPHPLPWSPPGPNDVRAPCPMLNTLANHGFLPHNGKNITQQHTINALYNALGIDAELATYFHQEAVTTNPVPNATTFSLNDLSRHDILEHDASLSRQDAFFGDNHNFNQTIFNQTRSYWTSPIIDVKQAALARQARVNTSMATNPNYTMSELGKAFSYGETAAYIIVLGDKEAGLVNRSRVEYLFENERLPVELGWSRARENITFDDLSTMLNKIINATGGESEFERELAKRGGVHVGWR	FLHFNKFGAL	20	0.000781001	46	0.000769252	L84F_D129N_D177K	1.01527
MKTTTLLFLVGALTQTHAFPQQGVPHPVPWSPPGPNDVRAPCPMLNTLANHGFLPHNGKNITQQCTINALYNALGIDAELATYLHQEAVTTNPVPNATTFSLNDLSRHDILEHDASLSRQDAFFGDNHDFNQTIFNQTRSYWTSPIIDVKQAALARQARVNTSMATNPNYTMSELGDAFSYVETAAYIIVLGDKEAGLVNRSRVEYLFENERLPVELGWSRARENITFDDKSTMLNKIINATGGESEFERELAKRGGVHVGWR	FVCLDDFVAK	10	0.0003905	23	0.000384626	L28V_H65C_G182V_L231K	1.01527
MKTTTLLFLVGALTQTHAFPQQGVPHPLPWSPPGPNDVRAPCPMLNTLANHGFLPHNGKNITQQLTINALYNALGIDAELATYLHQEAVTTNPVPNATTFSLNDLSRHDILEHDASLSRQDAFFGDNHVFNQTIFNQTRSYWTSPIIDVKQAALARQARVNTSMATNPNYTMSELGCAFSYGETAAYIIVLGDKEAGLVNRSRVEYLFENERLPVELGWSRARENITFDDFSTMLNKIINATGGESEFERELAKRGGVHVGWR	FLLLVCFGAF	10	0.0003905	23	0.000384626	H65L_D129V_D177C_L231F	1.01527
MKTTTLLTLVGALTQTHAFPQQGVPHPLPWSPPGPNDVRAPCPMLNTLANHGFLPHNGKNITQQATINALYNALGIDAELATYLHQEAVTTNPVPNATTFSLNDLSRHDILEHDASLSRQDAFFGDNHDFNQTIFNQTRSYWTSPIIDVKQAALARQARVNTSMATNPNYTMSELGDAFSYDETAYYIIVLGDKEAGLVNRSRVEYLFENERLPVELGWSRARENITFDDLSTMLNKIINATGGESEFERELAKRGGVHVGWR	TLALDDFDYL	10	0.0003905	23	0.000384626	F8T_H65A_G182D_A186Y	1.01527
MKTTTLLLLVGALTQTHAFPQQGVPHPCPWSPPGPNDVRAPCPMLNTLANHGFLPHNGKNITQQHTINALYNALGIDAELATYLHQEAVTTNPVPNATTFSLNDLSRHDILEHDASLSRQDAFFGDNHDFNQTIFNQTRSYWTSPIIDVKQAALARQARVNTSMATNPNYTMSELGDASSYGETAQYIIVLGDKEAGLVNRSRVEYLFENERLPVELGWSRARENITFDDLSTMLNKIINATGGESEFERELAKRGGVHVGWR	LCHLDDSGQL	10	0.0003905	23	0.000384626	F8L_L28C_F179S_A186Q	1.01527
MKTTTLLLLVGALTQTHAFPQQGVPHPLPWSPPGPNDVRAPCPMLNTLANHGFLPHNGKNITQQTTINALYNALGIDAELATYLHQEAVTTNPVPNATTFSLNDLSRHDILEHDASLSRQDAFFGDNHNFNQTIFNQTRSYWTSPIIDVKQAALARQARVNTSMATNPNYTMSELGKAFSYSETAAYIIVLGDKEAGLVNRSRVEYLFENERLPVELGWSRARENITFDDLSTMLNKIINATGGESEFERELAKRGGVHVGWR	LLTLNKFSAL	10	0.0003905	23	0.000384626	F8L_H65T_D129N_D177K_G182S	1.01527
MKTTTLLVLVGALTQTHAFPQQGVPHPLPWSPPGPNDVRAPCPMLNTLANHGFLPHNGKNITQQCTINALYNALGIDAELATYLHQEAVTTNPVPNATTFSLNDLSRHDILEHDASLSRQDAFFGDNHVFNQTIFNQTRSYWTSPIIDVKQAALARQARVNTSMATNPNYTMSELGAAFSYCETAAYIIVLGDKEAGLVNRSRVEYLFENERLPVELGWSRARENITFDDLSTMLNKIINATGGESEFERELAKRGGVHVGWR	VLCLVAFCAL	10	0.0003905	23	0.000384626	F8V_H65C_D129V_D177A_G182C	1.01527
MKTTTLLFLVGALTQTHAFPQQGVPHPAPWSPPGPNDVRAPCPMLNTLANHGFLPHNGKNITQQHTINALYNALGIDAELATYLHQEAVTTNPVPNATTFSLNDLSRHDILEHDASLSRQDAFFGDNHVFNQTIFNQTRSYWTSPIIDVKQAALARQARVNTSMATNPNYTMSELGNAFSYDETAAYIIVLGDKEAGLVNRSRVEYLFENERLPVELGWSRARENITFDDLSTMLNKIINATGGESEFERELAKRGGVHVGWR	FAHLVNFDAL	10	0.0003905	23	0.000384626	L28A_D129V_D177N_G182D	1.01527
MKTTTLLFLVGALTQTHAFPQQGVPHPLPWSPPGPNDVRAPCPMLNTLANHGFLPHNGKNITQQHTINALYNALGIDAELATYLHQEAVTTNPVPNATTFSLNDLSRHDILEHDASLSRQDAFFGDNHDFNQTIFNQTRSYWTSPIIDVKQAALARQARVNTSMATNPNYTMSELGGANSYGETACYIIVLGDKEAGLVNRSRVEYLFENERLPVELGWSRARENITFDDMSTMLNKIINATGGESEFERELAKRGGVHVGWR	FLHLDGNGCM	10	0.0003905	23	0.000384626	D177G_F179N_A186C_L231M	1.01527
MKTTTLLFLVGALTQTHAFPQQGVPHPLPWSPPGPNDVRAPCPMLNTLANHGFLPHNGKNITQQHTINALYNALGIDAELATYTHQEAVTTNPVPNATTFSLNDLSRHDILEHDASLSRQDAFFGDNHNFNQTIFNQTRSYWTSPIIDVKQAALARQARVNTSMATNPNYTMSELGDAFSYTETAAYIIVLGDKEAGLVNRSRVEYLFENERLPVELGWSRARENITFDDQSTMLNKIINATGGESEFERELAKRGGVHVGWR	FLHTNDFTAQ	10	0.0003905	23	0.000384626	L84T_D129N_G182T_L231Q	1.01527
MKTTTLLFLVGALTQTHAFPQQGVPHPVPWSPPGPNDVRAPCPMLNTLANHGFLPHNGKNITQQLTINALYNALGIDAELATYLHQEAVTTNPVPNATTFSLNDLSRHDILEHDASLSRQDAFFGDNHTFNQTIFNQTRSYWTSPIIDVKQAALARQARVNTSMATNPNYTMSELGGAFSYGETAAYIIVLGDKEAGLVNRSRVEYLFENERLPVELGWSRARENITFDDFSTMLNKIINATGGESEFERELAKRGGVHVGWR	FVLLTGFGAF	10	0.0003905	23	0.000384626	L28V_H65L_D129T_D177G_L231F	1.01527
MKTTTLLFLVGALTQTHAFPQQGVPHPLPWSPPGPNDVRAPCPMLNTLANHGFLPHNGKNITQQHTINALYNALGIDAELATYPHQEAVTTNPVPNATTFSLNDLSRHDILEHDASLSRQDAFFGDNHDFNQTIFNQTRSYWTSPIIDVKQAALARQARVNTSMATNPNYTMSELGDANSYGETACYIIVLGDKEAGLVNRSRVEYLFENERLPVELGWSRARENITFDDMSTMLNKIINATGGESEFERELAKRGGVHVGWR	FLHPDDNGCM	10	0.0003905	23	0.000384626	L84P_F179N_A186C_L231M	1.01527
MKTTTLLFLVGALTQTHAFPQQGVPHPQPWSPPGPNDVRAPCPMLNTLANHGFLPHNGKNITQQATINALYNALGIDAELATYLHQEAVTTNPVPNATTFSLNDLSRHDILEHDASLSRQDAFFGDNHVFNQTIFNQTRSYWTSPIIDVKQAALARQARVNTSMATNPNYTMSELGVAFSYGETAAYIIVLGDKEAGLVNRSRVEYLFENERLPVELGWSRARENITFDDLSTMLNKIINATGGESEFERELAKRGGVHVGWR	FQALVVFGAL	3150	0.123008	7252	0.121274	L28Q_H65A_D129V_D177V	1.01429
MKTTTLLFLVGALTQTHAFPQQGVPHPLPWSPPGPNDVRAPCPMLNTLANHGFLPHNGKNITQQRTINALYNALGIDAELATYLHQEAVTTNPVPNATTFSLNDLSRHDILEHDASLSRQDAFFGDNHDFNQTIFNQTRSYWTSPIIDVKQAALARQARVNTSMATNPNYTMSELGDANSYGETACYIIVLGDKEAGLVNRSRVEYLFENERLPVELGWSRARENITFDDMSTMLNKIINATGGESEFERELAKRGGVHVGWR	FLRLDDNGCM	33	0.00128865	76	0.00127094	H65R_F179N_A186C_L231M	1.01394
MKTTTLLFLVGALTQTHAFPQQGVPHPIPWSPPGPNDVRAPCPMLNTLANHGFLPHNGKNITQQCTINALYNALGIDAELATYLHQEAVTTNPVPNATTFSLNDLSRHDILEHDASLSRQDAFFGDNHPFNQTIFNQTRSYWTSPIIDVKQAALARQARVNTSMATNPNYTMSELGCAFSYGETAAYIIVLGDKEAGLVNRSRVEYLFENERLPVELGWSRARENITFDDSSTMLNKIINATGGESEFERELAKRGGVHVGWR	FICLPCFGAS	56	0.0021868	129	0.00215725	L28I_H65C_D129P_D177C_L231S	1.0137
MKTTTLLFLVGALTQTHAFPQQGVPHPLPWSPPGPNDVRAPCPMLNTLANHGFLPHNGKNITQQHTINALYNALGIDAELATYLHQEAVTTNPVPNATTFSLNDLSRHDILEHDASLSRQDAFFGDNHNFNQTIFNQTRSYWTSPIIDVKQAALARQARVNTSMATNPNYTMSELGVAFSYGETAAYIIVLGDKEAGLVNRSRVEYLFENERLPVELGWSRARENITFDDLSTMLNKIINATGGESEFERELAKRGGVHVGWR	FLHLNVFGAL	56	0.0021868	129	0.00215725	D129N_D177V	1.0137
MKTTTLLQLVGALTQTHAFPQQGVPHPLPWSPPGPNDVRAPCPMLNTLANHGFLPHNGKNITQQFTINALYNALGIDAELATYLHQEAVTTNPVPNATTFSLNDLSRHDILEHDASLSRQDAFFGDNHFFNQTIFNQTRSYWTSPIIDVKQAALARQARVNTSMATNPNYTMSELGRAFSYGETAAYIIVLGDKEAGLVNRSRVEYLFENERLPVELGWSRARENITFDDLSTMLNKIINATGGESEFERELAKRGGVHVGWR	QLFLFRFGAL	92	0.0035926	212	0.00354525	F8Q_H65F_D129F_D177R	1.01336
MKTTTLLFLVGALTQTHAFPQQGVPHPLPWSPPGPNDVRAPCPMLNTLANHGFLPHNGKNITQQHTINALYNALGIDAELATYGHQEAVTTNPVPNATTFSLNDLSRHDILEHDASLSRQDAFFGDNHDFNQTIFNQTRSYWTSPIIDVKQAALARQARVNTSMATNPNYTMSELGDAFSYGETAAYIIVLGDKEAGLVNRSRVEYLFENERLPVELGWSRARENITFDDTSTMLNKIINATGGESEFERELAKRGGVHVGWR	FLHGDDFGAT	46	0.0017963	106	0.00177262	L84G_L231T	1.01336
MKTTTLLLLVGALTQTHAFPQQGVPHPLPWSPPGPNDVRAPCPMLNTLANHGFLPHNGKNITQQFTINALYNALGIDAELATYLHQEAVTTNPVPNATTFSLNDLSRHDILEHDASLSRQDAFFGDNHDFNQTIFNQTRSYWTSPIIDVKQAALARQARVNTSMATNPNYTMSELGDAFSYEETAAYIIVLGDKEAGLVNRSRVEYLFENERLPVELGWSRARENITFDDLSTMLNKIINATGGESEFERELAKRGGVHVGWR	LLFLDDFEAL	23	0.000898151	53	0.000886312	F8L_H65F_G182E	1.01336
MKTTTLLFLVGALTQTHAFPQQGVPHPLPWSPPGPNDVRAPCPMLNTLANHGFLPHNGKNITQQRTINALYNALGIDAELATYLHQEAVTTNPVPNATTFSLNDLSRHDILEHDASLSRQDAFFGDNHDFNQTIFNQTRSYWTSPIIDVKQAALARQARVNTSMATNPNYTMSELGDAFSYGETAVYIIVLGDKEAGLVNRSRVEYLFENERLPVELGWSRARENITFDDLSTMLNKIINATGGESEFERELAKRGGVHVGWR	FLRLDDFGVL	23	0.000898151	53	0.000886312	H65R_A186V	1.01336
MKTTTLLLLVGALTQTHAFPQQGVPHPVPWSPPGPNDVRAPCPMLNTLANHGFLPHNGKNITQQHTINALYNALGIDAELATYSHQEAVTTNPVPNATTFSLNDLSRHDILEHDASLSRQDAFFGDNHLFNQTIFNQTRSYWTSPIIDVKQAALARQARVNTSMATNPNYTMSELGHAFSYGETAAYIIVLGDKEAGLVNRSRVEYLFENERLPVELGWSRARENITFDDLSTMLNKIINATGGESEFERELAKRGGVHVGWR	LVHSLHFGAL	59	0.00230395	136	0.00227431	F8L_L28V_L84S_D129L_D177H	1.01303
MKTTTLLFLVGALTQTHAFPQQGVPHPLPWSPPGPNDVRAPCPMLNTLANHGFLPHNGKNITQQHTINALYNALGIDAELATYRHQEAVTTNPVPNATTFSLNDLSRHDILEHDASLSRQDAFFGDNHNFNQTIFNQTRSYWTSPIIDVKQAALARQARVNTSMATNPNYTMSELGDAFSYGETARYIIVLGDKEAGLVNRSRVEYLFENERLPVELGWSRARENITFDDGSTMLNKIINATGGESEFERELAKRGGVHVGWR	FLHRNDFGRG	95	0.00370975	219	0.00366231	L84R_D129N_A186R_L231G	1.01296
MKTTTLLFLVGALTQTHAFPQQGVPHPLPWSPPGPNDVRAPCPMLNTLANHGFLPHNGKNITQQHTINALYNALGIDAELATYRHQEAVTTNPVPNATTFSLNDLSRHDILEHDASLSRQDAFFGDNHDFNQTIFNQTRSYWTSPIIDVKQAALARQARVNTSMATNPNYTMSELGDAFSYGETARYIIVLGDKEAGLVNRSRVEYLFENERLPVELGWSRARENITFDDGSTMLNKIINATGGESEFERELAKRGGVHVGWR	FLHRDDFGRG	7058	0.275615	16285	0.272332	L84R_A186R_L231G	1.01206
MKTTTLLFLVGALTQTHAFPQQGVPHPLPWSPPGPNDVRAPCPMLNTLANHGFLPHNGKNITQQHTINALYNALGIDAELATYLHQEAVTTNPVPNATTFSLNDLSRHDILEHDASLSRQDAFFGDNHDFNQTIFNQTRSYWTSPIIDVKQAALARQARVNTSMATNPNYTMSELGVAFSYGETAAYIIVLGDKEAGLVNRSRVEYLFENERLPVELGWSRARENITFDDLSTMLNKIINATGGESEFERELAKRGGVHVGWR	FLHLDVFGAL	4417	0.172484	10193	0.170456	D177V	1.0119
MKTTTLLLLVGALTQTHAFPQQGVPHPVPWSPPGPNDVRAPCPMLNTLANHGFLPHNGKNITQQHTINALYNALGIDAELATYLHQEAVTTNPVPNATTFSLNDLSRHDILEHDASLSRQDAFFGDNHVFNQTIFNQTRSYWTSPIIDVKQAALARQARVNTSMATNPNYTMSELGDAFSYGETAAYIIVLGDKEAGLVNRSRVEYLFENERLPVELGWSRARENITFDDLSTMLNKIINATGGESEFERELAKRGGVHVGWR	LVHLVDFGAL	39	0.00152295	90	0.00150506	F8L_L28V_D129V	1.01189
MKTTTLLVLVGALTQTHAFPQQGVPHPLPWSPPGPNDVRAPCPMLNTLANHGFLPHNGKNITQQCTINALYNALGIDAELATYLHQEAVTTNPVPNATTFSLNDLSRHDILEHDASLSRQDAFFGDNHVFNQTIFNQTRSYWTSPIIDVKQAALARQARVNTSMATNPNYTMSELGAAFSYDETAAYIIVLGDKEAGLVNRSRVEYLFENERLPVELGWSRARENITFDDLSTMLNKIINATGGESEFERELAKRGGVHVGWR	VLCLVAFDAL	26	0.0010153	60	0.00100337	F8V_H65C_D129V_D177A_G182D	1.01189
MKTTTLLVLVGALTQTHAFPQQGVPHPCPWSPPGPNDVRAPCPMLNTLANHGFLPHNGKNITQQPTINALYNALGIDAELATYLHQEAVTTNPVPNATTFSLNDLSRHDILEHDASLSRQDAFFGDNHVFNQTIFNQTRSYWTSPIIDVKQAALARQARVNTSMATNPNYTMSELGDAFSYGETATYIIVLGDKEAGLVNRSRVEYLFENERLPVELGWSRARENITFDDLSTMLNKIINATGGESEFERELAKRGGVHVGWR	VCPLVDFGTL	13	0.00050765	30	0.000501686	F8V_L28C_H65P_D129V_A186T	1.01189
MKTTTLLNLVGALTQTHAFPQQGVPHPFPWSPPGPNDVRAPCPMLNTLANHGFLPHNGKNITQQHTINALYNALGIDAELATYLHQEAVTTNPVPNATTFSLNDLSRHDILEHDASLSRQDAFFGDNHDFNQTIFNQTRSYWTSPIIDVKQAALARQARVNTSMATNPNYTMSELGDAFSYCETAAYIIVLGDKEAGLVNRSRVEYLFENERLPVELGWSRARENITFDDQSTMLNKIINATGGESEFERELAKRGGVHVGWR	NFHLDDFCAQ	13	0.00050765	30	0.000501686	F8N_L28F_G182C_L231Q	1.01189
MKTTTLLFLVGALTQTHAFPQQGVPHPLPWSPPGPNDVRAPCPMLNTLANHGFLPHNGKNITQQHTINALYNALGIDAELATYRHQEAVTTNPVPNATTFSLNDLSRHDILEHDASLSRQDAFFGDNHHFNQTIFNQTRSYWTSPIIDVKQAALARQARVNTSMATNPNYTMSELGDAFSYGETARYIIVLGDKEAGLVNRSRVEYLFENERLPVELGWSRARENITFDDGSTMLNKIINATGGESEFERELAKRGGVHVGWR	FLHRHDFGRG	13	0.00050765	30	0.000501686	L84R_D129H_A186R_L231G	1.01189
MKTTTLLKLVGALTQTHAFPQQGVPHPMPWSPPGPNDVRAPCPMLNTLANHGFLPHNGKNITQQHTINALYNALGIDAELATYLHQEAVTTNPVPNATTFSLNDLSRHDILEHDASLSRQDAFFGDNHPFNQTIFNQTRSYWTSPIIDVKQAALARQARVNTSMATNPNYTMSELGTAFSYDETAAYIIVLGDKEAGLVNRSRVEYLFENERLPVELGWSRARENITFDDLSTMLNKIINATGGESEFERELAKRGGVHVGWR	KMHLPTFDAL	13	0.00050765	30	0.000501686	F8K_L28M_D129P_D177T_G182D	1.01189
MKTTTLLFLVGALTQTHAFPQQGVPHPLPWSPPGPNDVRAPCPMLNTLANHGFLPHNGKNITQQHTINALYNALGIDAELATYVHQEAVTTNPVPNATTFSLNDLSRHDILEHDASLSRQDAFFGDNHYFNQTIFNQTRSYWTSPIIDVKQAALARQARVNTSMATNPNYTMSELGDAFSYYETAAYIIVLGDKEAGLVNRSRVEYLFENERLPVELGWSRARENITFDDVSTMLNKIINATGGESEFERELAKRGGVHVGWR	FLHVYDFYAV	13	0.00050765	30	0.000501686	L84V_D129Y_G182Y_L231V	1.01189
MKTTTLLFLVGALTQTHAFPQQGVPHPLPWSPPGPNDVRAPCPMLNTLANHGFLPHNGKNITQQHTINALYNALGIDAELATYCHQEAVTTNPVPNATTFSLNDLSRHDILEHDASLSRQDAFFGDNHDFNQTIFNQTRSYWTSPIIDVKQAALARQARVNTSMATNPNYTMSELGNAFSYFETAAYIIVLGDKEAGLVNRSRVEYLFENERLPVELGWSRARENITFDDMSTMLNKIINATGGESEFERELAKRGGVHVGWR	FLHCDNFFAM	13	0.00050765	30	0.000501686	L84C_D177N_G182F_L231M	1.01189
MKTTTLLKLVGALTQTHAFPQQGVPHPLPWSPPGPNDVRAPCPMLNTLANHGFLPHNGKNITQQVTINALYNALGIDAELATYLHQEAVTTNPVPNATTFSLNDLSRHDILEHDASLSRQDAFFGDNHEFNQTIFNQTRSYWTSPIIDVKQAALARQARVNTSMATNPNYTMSELGHAFSYGETAAYIIVLGDKEAGLVNRSRVEYLFENERLPVELGWSRARENITFDDLSTMLNKIINATGGESEFERELAKRGGVHVGWR	KLVLEHFGAL	13	0.00050765	30	0.000501686	F8K_H65V_D129E_D177H	1.01189
MKTTTLLGLVGALTQTHAFPQQGVPHPVPWSPPGPNDVRAPCPMLNTLANHGFLPHNGKNITQQNTINALYNALGIDAELATYLHQEAVTTNPVPNATTFSLNDLSRHDILEHDASLSRQDAFFGDNHFFNQTIFNQTRSYWTSPIIDVKQAALARQARVNTSMATNPNYTMSELGDAFSYGETAAYIIVLGDKEAGLVNRSRVEYLFENERLPVELGWSRARENITFDDVSTMLNKIINATGGESEFERELAKRGGVHVGWR	GVNLFDFGAV	13	0.00050765	30	0.000501686	F8G_L28V_H65N_D129F_L231V	1.01189
MKTTTLLFLVGALTQTHAFPQQGVPHPVPWSPPGPNDVRAPCPMLNTLANHGFLPHNGKNITQQGTINALYNALGIDAELATYLHQEAVTTNPVPNATTFSLNDLSRHDILEHDASLSRQDAFFGDNHHFNQTIFNQTRSYWTSPIIDVKQAALARQARVNTSMATNPNYTMSELGVAFSYGETAAYIIVLGDKEAGLVNRSRVEYLFENERLPVELGWSRARENITFDDLSTMLNKIINATGGESEFERELAKRGGVHVGWR	FVGLHVFGAL	13	0.00050765	30	0.000501686	L28V_H65G_D129H_D177V	1.01189
MKTTTLLVLVGALTQTHAFPQQGVPHPCPWSPPGPNDVRAPCPMLNTLANHGFLPHNGKNITQQPTINALYNALGIDAELATYLHQEAVTTNPVPNATTFSLNDLSRHDILEHDASLSRQDAFFGDNHVFNQTIFNQTRSYWTSPIIDVKQAALARQARVNTSMATNPNYTMSELGDAFSYGETAVYIIVLGDKEAGLVNRSRVEYLFENERLPVELGWSRARENITFDDLSTMLNKIINATGGESEFERELAKRGGVHVGWR	VCPLVDFGVL	13	0.00050765	30	0.000501686	F8V_L28C_H65P_D129V_A186V	1.01189
MKTTTLLTLVGALTQTHAFPQQGVPHPLPWSPPGPNDVRAPCPMLNTLANHGFLPHNGKNITQQHTINALYNALGIDAELATYAHQEAVTTNPVPNATTFSLNDLSRHDILEHDASLSRQDAFFGDNHDFNQTIFNQTRSYWTSPIIDVKQAALARQARVNTSMATNPNYTMSELGDAFSYEETAAYIIVLGDKEAGLVNRSRVEYLFENERLPVELGWSRARENITFDDGSTMLNKIINATGGESEFERELAKRGGVHVGWR	TLHADDFEAG	13	0.00050765	30	0.000501686	F8T_L84A_G182E_L231G	1.01189
MKTTTLLMLVGALTQTHAFPQQGVPHPRPWSPPGPNDVRAPCPMLNTLANHGFLPHNGKNITQQTTINALYNALGIDAELATYSHQEAVTTNPVPNATTFSLNDLSRHDILEHDASLSRQDAFFGDNHLFNQTIFNQTRSYWTSPIIDVKQAALARQARVNTSMATNPNYTMSELGEAFSYGETAAYIIVLGDKEAGLVNRSRVEYLFENERLPVELGWSRARENITFDDLSTMLNKIINATGGESEFERELAKRGGVHVGWR	MRTSLEFGAL	13	0.00050765	30	0.000501686	F8M_L28R_H65T_L84S_D129L_D177E	1.01189
MKTTTLLFLVGALTQTHAFPQQGVPHPLPWSPPGPNDVRAPCPMLNTLANHGFLPHNGKNITQQGTINALYNALGIDAELATYLHQEAVTTNPVPNATTFSLNDLSRHDILEHDASLSRQDAFFGDNHEFNQTIFNQTRSYWTSPIIDVKQAALARQARVNTSMATNPNYTMSELGIAFSYGETAAYIIVLGDKEAGLVNRSRVEYLFENERLPVELGWSRARENITFDDLSTMLNKIINATGGESEFERELAKRGGVHVGWR	FLGLEIFGAL	841	0.0328411	1941	0.0324591	H65G_D129E_D177I	1.01177
MKTTTLLFLVGALTQTHAFPQQGVPHPLPWSPPGPNDVRAPCPMLNTLANHGFLPHNGKNITQQHTINALYNALGIDAELATYLHQEAVTTNPVPNATTFSLNDLSRHDILEHDASLSRQDAFFGDNHDFNQTIFNQTRSYWTSPIIDVKQAALARQARVNTSMATNPNYTMSELGDAKSYGETADYIIVLGDKEAGLVNRSRVEYLFENERLPVELGWSRARENITFDDLSTMLNKIINATGGESEFERELAKRGGVHVGWR	FLHLDDKGDL	4816	0.188065	11125	0.186042	F179K_A186D	1.01087
MKTTTLLFLVGALTQTHAFPQQGVPHPCPWSPPGPNDVRAPCPMLNTLANHGFLPHNGKNITQQLTINALYNALGIDAELATYLHQEAVTTNPVPNATTFSLNDLSRHDILEHDASLSRQDAFFGDNHGFNQTIFNQTRSYWTSPIIDVKQAALARQARVNTSMATNPNYTMSELGGAFSYGETAAYIIVLGDKEAGLVNRSRVEYLFENERLPVELGWSRARENITFDDLSTMLNKIINATGGESEFERELAKRGGVHVGWR	FCLLGGFGAL	1344	0.0524833	3105	0.0519245	L28C_H65L_D129G_D177G	1.01076
MKTTTLLFLVGALTQTHAFPQQGVPHPLPWSPPGPNDVRAPCPMLNTLANHGFLPHNGKNITQQHTINALYNALGIDAELATYKHQEAVTTNPVPNATTFSLNDLSRHDILEHDASLSRQDAFFGDNHDFNQTIFNQTRSYWTSPIIDVKQAALARQARVNTSMATNPNYTMSELGDAFSYVETAAYIIVLGDKEAGLVNRSRVEYLFENERLPVELGWSRARENITFDDLSTMLNKIINATGGESEFERELAKRGGVHVGWR	FLHKDDFVAL	2836	0.110746	6554	0.109602	L84K_G182V	1.01044
MKTTTLLFLVGALTQTHAFPQQGVPHPLPWSPPGPNDVRAPCPMLNTLANHGFLPHNGKNITQQHTINALYNALGIDAELATYPHQEAVTTNPVPNATTFSLNDLSRHDILEHDASLSRQDAFFGDNHDFNQTIFNQTRSYWTSPIIDVKQAALARQARVNTSMATNPNYTMSELGDAFSYGETAYYIIVLGDKEAGLVNRSRVEYLFENERLPVELGWSRARENITFDDHSTMLNKIINATGGESEFERELAKRGGVHVGWR	FLHPDDFGYH	45	0.00175725	104	0.00173918	L84P_A186Y_L231H	1.01039
MKTTTLLFLVGALTQTHAFPQQGVPHPIPWSPPGPNDVRAPCPMLNTLANHGFLPHNGKNITQQCTINALYNALGIDAELATYLHQEAVTTNPVPNATTFSLNDLSRHDILEHDASLSRQDAFFGDNHLFNQTIFNQTRSYWTSPIIDVKQAALARQARVNTSMATNPNYTMSELGCAFSYGETAAYIIVLGDKEAGLVNRSRVEYLFENERLPVELGWSRARENITFDDLSTMLNKIINATGGESEFERELAKRGGVHVGWR	FICLLCFGAL	61	0.00238205	141	0.00235792	L28I_H65C_D129L_D177C	1.01023
MKTTTLLFLVGALTQTHAFPQQGVPHPLPWSPPGPNDVRAPCPMLNTLANHGFLPHNGKNITQQDTINALYNALGIDAELATYLHQEAVTTNPVPNATTFSLNDLSRHDILEHDASLSRQDAFFGDNHDFNQTIFNQTRSYWTSPIIDVKQAALARQARVNTSMATNPNYTMSELGDAFSYGETAAYIIVLGDKEAGLVNRSRVEYLFENERLPVELGWSRARENITFDDLSTMLNKIINATGGESEFERELAKRGGVHVGWR	FLDLDDFGAL	32	0.0012496	74	0.00123749	H65D	1.00979
MKTTTLLMLVGALTQTHAFPQQGVPHPLPWSPPGPNDVRAPCPMLNTLANHGFLPHNGKNITQQCTINALYNALGIDAELATYLHQEAVTTNPVPNATTFSLNDLSRHDILEHDASLSRQDAFFGDNHCFNQTIFNQTRSYWTSPIIDVKQAALARQARVNTSMATNPNYTMSELGDAFSYGETAAYIIVLGDKEAGLVNRSRVEYLFENERLPVELGWSRARENITFDDSSTMLNKIINATGGESEFERELAKRGGVHVGWR	MLCLCDFGAS	32	0.0012496	74	0.00123749	F8M_H65C_D129C_L231S	1.00979
MKTTTLLFLVGALTQTHAFPQQGVPHPLPWSPPGPNDVRAPCPMLNTLANHGFLPHNGKNITQQHTINALYNALGIDAELATYKHQEAVTTNPVPNATTFSLNDLSRHDILEHDASLSRQDAFFGDNHDFNQTIFNQTRSYWTSPIIDVKQAALARQARVNTSMATNPNYTMSELGDAFSYGETAFYIIVLGDKEAGLVNRSRVEYLFENERLPVELGWSRARENITFDDSSTMLNKIINATGGESEFERELAKRGGVHVGWR	FLHKDDFGFS	16	0.000624801	37	0.000618746	L84K_A186F_L231S	1.00979
MKTTTLLILVGALTQTHAFPQQGVPHPMPWSPPGPNDVRAPCPMLNTLANHGFLPHNGKNITQQLTINALYNALGIDAELATYLHQEAVTTNPVPNATTFSLNDLSRHDILEHDASLSRQDAFFGDNHYFNQTIFNQTRSYWTSPIIDVKQAALARQARVNTSMATNPNYTMSELGDAFSYGETAAYIIVLGDKEAGLVNRSRVEYLFENERLPVELGWSRARENITFDDLSTMLNKIINATGGESEFERELAKRGGVHVGWR	IMLLYDFGAL	16	0.000624801	37	0.000618746	F8I_L28M_H65L_D129Y	1.00979
MKTTTLLILVGALTQTHAFPQQGVPHPMPWSPPGPNDVRAPCPMLNTLANHGFLPHNGKNITQQLTINALYNALGIDAELATYLHQEAVTTNPVPNATTFSLNDLSRHDILEHDASLSRQDAFFGDNHEFNQTIFNQTRSYWTSPIIDVKQAALARQARVNTSMATNPNYTMSELGYAFSYGETAAYIIVLGDKEAGLVNRSRVEYLFENERLPVELGWSRARENITFDDLSTMLNKIINATGGESEFERELAKRGGVHVGWR	IMLLEYFGAL	16	0.000624801	37	0.000618746	F8I_L28M_H65L_D129E_D177Y	1.00979
MKTTTLLFLVGALTQTHAFPQQGVPHPLPWSPPGPNDVRAPCPMLNTLANHGFLPHNGKNITQQHTINALYNALGIDAELATYLHQEAVTTNPVPNATTFSLNDLSRHDILEHDASLSRQDAFFGDNHDFNQTIFNQTRSYWTSPIIDVKQAALARQARVNTSMATNPNYTMSELGNAFSYGETAVYIIVLGDKEAGLVNRSRVEYLFENERLPVELGWSRARENITFDDLSTMLNKIINATGGESEFERELAKRGGVHVGWR	FLHLDNFGVL	67	0.00261635	155	0.00259204	D177N_A186V	1.00938
MKTTTLLFLVGALTQTHAFPQQGVPHPMPWSPPGPNDVRAPCPMLNTLANHGFLPHNGKNITQQQTINALYNALGIDAELATYLHQEAVTTNPVPNATTFSLNDLSRHDILEHDASLSRQDAFFGDNHNFNQTIFNQTRSYWTSPIIDVKQAALARQARVNTSMATNPNYTMSELGSAFSYGETAAYIIVLGDKEAGLVNRSRVEYLFENERLPVELGWSRARENITFDDLSTMLNKIINATGGESEFERELAKRGGVHVGWR	FMQLNSFGAL	70	0.0027335	162	0.0027091	L28M_H65Q_D129N_D177S	1.00901
MKTTTLLGLVGALTQTHAFPQQGVPHPRPWSPPGPNDVRAPCPMLNTLANHGFLPHNGKNITQQHTINALYNALGIDAELATYEHQEAVTTNPVPNATTFSLNDLSRHDILEHDASLSRQDAFFGDNHDFNQTIFNQTRSYWTSPIIDVKQAALARQARVNTSMATNPNYTMSELGDAFSYGETAFYIIVLGDKEAGLVNRSRVEYLFENERLPVELGWSRARENITFDDVSTMLNKIINATGGESEFERELAKRGGVHVGWR	GRHEDDFGFV	35	0.00136675	81	0.00135455	F8G_L28R_L84E_A186F_L231V	1.00901
MKTTTLLFLVGALTQTHAFPQQGVPHPLPWSPPGPNDVRAPCPMLNTLANHGFLPHNGKNITQQHTINALYNALGIDAELATYYHQEAVTTNPVPNATTFSLNDLSRHDILEHDASLSRQDAFFGDNHDFNQTIFNQTRSYWTSPIIDVKQAALARQARVNTSMATNPNYTMSELGDAHSYGETAGYIIVLGDKEAGLVNRSRVEYLFENERLPVELGWSRARENITFDDSSTMLNKIINATGGESEFERELAKRGGVHVGWR	FLHYDDHGGS	35	0.00136675	81	0.00135455	L84Y_F179H_A186G_L231S	1.00901
MKTTTLLFLVGALTQTHAFPQQGVPHPLPWSPPGPNDVRAPCPMLNTLANHGFLPHNGKNITQQVTINALYNALGIDAELATYLHQEAVTTNPVPNATTFSLNDLSRHDILEHDASLSRQDAFFGDNHVFNQTIFNQTRSYWTSPIIDVKQAALARQARVNTSMATNPNYTMSELGSAFSYGETAAYIIVLGDKEAGLVNRSRVEYLFENERLPVELGWSRARENITFDDLSTMLNKIINATGGESEFERELAKRGGVHVGWR	FLVLVSFGAL	19	0.000741951	44	0.000735806	H65V_D129V_D177S	1.00835
MKTTTLLFLVGALTQTHAFPQQGVPHPLPWSPPGPNDVRAPCPMLNTLANHGFLPHNGKNITQQHTINALYNALGIDAELATYGHQEAVTTNPVPNATTFSLNDLSRHDILEHDASLSRQDAFFGDNHDFNQTIFNQTRSYWTSPIIDVKQAALARQARVNTSMATNPNYTMSELGDAFSYGETARYIIVLGDKEAGLVNRSRVEYLFENERLPVELGWSRARENITFDDMSTMLNKIINATGGESEFERELAKRGGVHVGWR	FLHGDDFGRM	19	0.000741951	44	0.000735806	L84G_A186R_L231M	1.00835
MKTTTLLFLVGALTQTHAFPQQGVPHPLPWSPPGPNDVRAPCPMLNTLANHGFLPHNGKNITQQHTINALYNALGIDAELATYLHQEAVTTNPVPNATTFSLNDLSRHDILEHDASLSRQDAFFGDNHDFNQTIFNQTRSYWTSPIIDVKQAALARQARVNTSMATNPNYTMSELGNAFSYLETAAYIIVLGDKEAGLVNRSRVEYLFENERLPVELGWSRARENITFDDLSTMLNKIINATGGESEFERELAKRGGVHVGWR	FLHLDNFLAL	19	0.000741951	44	0.000735806	D177N_G182L	1.00835
MKTTTLLFLVGALTQTHAFPQQGVPHPLPWSPPGPNDVRAPCPMLNTLANHGFLPHNGKNITQQHTINALYNALGIDAELATYLHQEAVTTNPVPNATTFSLNDLSRHDILEHDASLSRQDAFFGDNHDFNQTIFNQTRSYWTSPIIDVKQAALARQARVNTSMATNPNYTMSELGDACSYGETAAYIIVLGDKEAGLVNRSRVEYLFENERLPVELGWSRARENITFDDCSTMLNKIINATGGESEFERELAKRGGVHVGWR	FLHLDDCGAC	41	0.00160105	95	0.00158867	F179C_L231C	1.00779
MKTTTLLFLVGALTQTHAFPQQGVPHPLPWSPPGPNDVRAPCPMLNTLANHGFLPHNGKNITQQVTINALYNALGIDAELATYLHQEAVTTNPVPNATTFSLNDLSRHDILEHDASLSRQDAFFGDNHDFNQTIFNQTRSYWTSPIIDVKQAALARQARVNTSMATNPNYTMSELGVAFSYGETAAYIIVLGDKEAGLVNRSRVEYLFENERLPVELGWSRARENITFDDLSTMLNKIINATGGESEFERELAKRGGVHVGWR	FLVLDVFGAL	3650	0.142533	8458	0.141442	H65V_D177V	1.00771
MKTTTLLFLVGALTQTHAFPQQGVPHPLPWSPPGPNDVRAPCPMLNTLANHGFLPHNGKNITQQHTINALYNALGIDAELATYLHQEAVTTNPVPNATTFSLNDLSRHDILEHDASLSRQDAFFGDNHDFNQTIFNQTRSYWTSPIIDVKQAALARQARVNTSMATNPNYTMSELGYAFSYIETAAYIIVLGDKEAGLVNRSRVEYLFENERLPVELGWSRARENITFDDVSTMLNKIINATGGESEFERELAKRGGVHVGWR	FLHLDYFIAV	132	0.0051546	306	0.0051172	D177Y_G182I_L231V	1.00731
MKTTTLLPLVGALTQTHAFPQQGVPHPTPWSPPGPNDVRAPCPMLNTLANHGFLPHNGKNITQQFTINALYNALGIDAELATYFHQEAVTTNPVPNATTFSLNDLSRHDILEHDASLSRQDAFFGDNHFFNQTIFNQTRSYWTSPIIDVKQAALARQARVNTSMATNPNYTMSELGHAFSYGETAAYIIVLGDKEAGLVNRSRVEYLFENERLPVELGWSRARENITFDDLSTMLNKIINATGGESEFERELAKRGGVHVGWR	PTFFFHFGAL	44	0.0017182	102	0.00170573	F8P_L28T_H65F_L84F_D129F_D177H	1.00731
MKTTTLLGLVGALTQTHAFPQQGVPHPPPWSPPGPNDVRAPCPMLNTLANHGFLPHNGKNITQQMTINALYNALGIDAELATYLHQEAVTTNPVPNATTFSLNDLSRHDILEHDASLSRQDAFFGDNHYFNQTIFNQTRSYWTSPIIDVKQAALARQARVNTSMATNPNYTMSELGDAFSYGETAAYIIVLGDKEAGLVNRSRVEYLFENERLPVELGWSRARENITFDDLSTMLNKIINATGGESEFERELAKRGGVHVGWR	GPMLYDFGAL	44	0.0017182	102	0.00170573	F8G_L28P_H65M_D129Y	1.00731
MKTTTLLALVGALTQTHAFPQQGVPHPVPWSPPGPNDVRAPCPMLNTLANHGFLPHNGKNITQQLTINALYNALGIDAELATYLHQEAVTTNPVPNATTFSLNDLSRHDILEHDASLSRQDAFFGDNHYFNQTIFNQTRSYWTSPIIDVKQAALARQARVNTSMATNPNYTMSELGDAFSYGETATYIIVLGDKEAGLVNRSRVEYLFENERLPVELGWSRARENITFDDLSTMLNKIINATGGESEFERELAKRGGVHVGWR	AVLLYDFGTL	22	0.000859101	51	0.000852866	F8A_L28V_H65L_D129Y_A186T	1.00731
MKTTTLLFLVGALTQTHAFPQQGVPHPLPWSPPGPNDVRAPCPMLNTLANHGFLPHNGKNITQQHTINALYNALGIDAELATYLHQEAVTTNPVPNATTFSLNDLSRHDILEHDASLSRQDAFFGDNHDFNQTIFNQTRSYWTSPIIDVKQAALARQARVNTSMATNPNYTMSELGDALSYVETAAYIIVLGDKEAGLVNRSRVEYLFENERLPVELGWSRARENITFDDLSTMLNKIINATGGESEFERELAKRGGVHVGWR	FLHLDDLVAL	22	0.000859101	51	0.000852866	F179L_G182V	1.00731
MKTTTLLFLVGALTQTHAFPQQGVPHPMPWSPPGPNDVRAPCPMLNTLANHGFLPHNGKNITQQQTINALYNALGIDAELATYAHQEAVTTNPVPNATTFSLNDLSRHDILEHDASLSRQDAFFGDNHNFNQTIFNQTRSYWTSPIIDVKQAALARQARVNTSMATNPNYTMSELGDAESYVETAAYIIVLGDKEAGLVNRSRVEYLFENERLPVELGWSRARENITFDDKSTMLNKIINATGGESEFERELAKRGGVHVGWR	FMQANDEVAK	72	0.0028116	167	0.00279272	L28M_H65Q_L84A_D129N_F179E_G182V_L231K	1.00676
MKTTTLLFLVGALTQTHAFPQQGVPHPCPWSPPGPNDVRAPCPMLNTLANHGFLPHNGKNITQQVTINALYNALGIDAELATYLHQEAVTTNPVPNATTFSLNDLSRHDILEHDASLSRQDAFFGDNHRFNQTIFNQTRSYWTSPIIDVKQAALARQARVNTSMATNPNYTMSELGSAFSYGETAAYIIVLGDKEAGLVNRSRVEYLFENERLPVELGWSRARENITFDDLSTMLNKIINATGGESEFERELAKRGGVHVGWR	FCVLRSFGAL	6532	0.255075	15160	0.253519	L28C_H65V_D129R_D177S	1.00614
MKTTTLLMLVGALTQTHAFPQQGVPHPLPWSPPGPNDVRAPCPMLNTLANHGFLPHNGKNITQQITINALYNALGIDAELATYLHQEAVTTNPVPNATTFSLNDLSRHDILEHDASLSRQDAFFGDNHHFNQTIFNQTRSYWTSPIIDVKQAALARQARVNTSMATNPNYTMSELGDAFSYDETAAYIIVLGDKEAGLVNRSRVEYLFENERLPVELGWSRARENITFDDLSTMLNKIINATGGESEFERELAKRGGVHVGWR	MLILHDFDAL	28	0.0010934	65	0.00108699	F8M_H65I_D129H_G182D	1.0059
MKTTTLLFLVGALTQTHAFPQQGVPHPLPWSPPGPNDVRAPCPMLNTLANHGFLPHNGKNITQQHTINALYNALGIDAELATYLHQEAVTTNPVPNATTFSLNDLSRHDILEHDASLSRQDAFFGDNHDFNQTIFNQTRSYWTSPIIDVKQAALARQARVNTSMATNPNYTMSELGYAFSYLETAAYIIVLGDKEAGLVNRSRVEYLFENERLPVELGWSRARENITFDDLSTMLNKIINATGGESEFERELAKRGGVHVGWR	FLHLDYFLAL	28	0.0010934	65	0.00108699	D177Y_G182L	1.0059
MKTTTLLFLVGALTQTHAFPQQGVPHPLPWSPPGPNDVRAPCPMLNTLANHGFLPHNGKNITQQITINALYNALGIDAELATYLHQEAVTTNPVPNATTFSLNDLSRHDILEHDASLSRQDAFFGDNHHFNQTIFNQTRSYWTSPIIDVKQAALARQARVNTSMATNPNYTMSELGCAFSYGETAAYIIVLGDKEAGLVNRSRVEYLFENERLPVELGWSRARENITFDDLSTMLNKIINATGGESEFERELAKRGGVHVGWR	FLILHCFGAL	34	0.0013277	79	0.00132111	H65I_D129H_D177C	1.00499
MKTTTLLALVGALTQTHAFPQQGVPHPSPWSPPGPNDVRAPCPMLNTLANHGFLPHNGKNITQQTTINALYNALGIDAELATYLHQEAVTTNPVPNATTFSLNDLSRHDILEHDASLSRQDAFFGDNHDFNQTIFNQTRSYWTSPIIDVKQAALARQARVNTSMATNPNYTMSELGDAFSYGETAAYIIVLGDKEAGLVNRSRVEYLFENERLPVELGWSRARENITFDDLSTMLNKIINATGGESEFERELAKRGGVHVGWR	ASTLDDFGAL	34	0.0013277	79	0.00132111	F8A_L28S_H65T	1.00499
MKTTTLLFLVGALTQTHAFPQQGVPHPLPWSPPGPNDVRAPCPMLNTLANHGFLPHNGKNITQQHTINALYNALGIDAELATYVHQEAVTTNPVPNATTFSLNDLSRHDILEHDASLSRQDAFFGDNHNFNQTIFNQTRSYWTSPIIDVKQAALARQARVNTSMATNPNYTMSELGDAFSYDETAEYIIVLGDKEAGLVNRSRVEYLFENERLPVELGWSRARENITFDDFSTMLNKIINATGGESEFERELAKRGGVHVGWR	FLHVNDFDEF	37	0.00144485	86	0.00143817	L84V_D129N_G182D_A186E_L231F	1.00465
MKTTTLLFLVGALTQTHAFPQQGVPHPYPWSPPGPNDVRAPCPMLNTLANHGFLPHNGKNITQQCTINALYNALGIDAELATYLHQEAVTTNPVPNATTFSLNDLSRHDILEHDASLSRQDAFFGDNHDFNQTIFNQTRSYWTSPIIDVKQAALARQARVNTSMATNPNYTMSELGSAFSYGETAAYIIVLGDKEAGLVNRSRVEYLFENERLPVELGWSRARENITFDDLSTMLNKIINATGGESEFERELAKRGGVHVGWR	FYCLDSFGAL	1133	0.0442437	2634	0.044048	L28Y_H65C_D177S	1.00444
MKTTTLLFLVGALTQTHAFPQQGVPHPLPWSPPGPNDVRAPCPMLNTLANHGFLPHNGKNITQQHTINALYNALGIDAELATYMHQEAVTTNPVPNATTFSLNDLSRHDILEHDASLSRQDAFFGDNHDFNQTIFNQTRSYWTSPIIDVKQAALARQARVNTSMATNPNYTMSELGRAFSYGETAAYIIVLGDKEAGLVNRSRVEYLFENERLPVELGWSRARENITFDDLSTMLNKIINATGGESEFERELAKRGGVHVGWR	FLHMDRFGAL	8465	0.330559	19694	0.32934	L84M_D177R	1.0037
MKTTTLLALVGALTQTHAFPQQGVPHPVPWSPPGPNDVRAPCPMLNTLANHGFLPHNGKNITQQLTINALYNALGIDAELATYSHQEAVTTNPVPNATTFSLNDLSRHDILEHDASLSRQDAFFGDNHYFNQTIFNQTRSYWTSPIIDVKQAALARQARVNTSMATNPNYTMSELGDAFSYGETAAYIIVLGDKEAGLVNRSRVEYLFENERLPVELGWSRARENITFDDLSTMLNKIINATGGESEFERELAKRGGVHVGWR	AVLSYDFGAL	58	0.0022649	135	0.00225759	F8A_L28V_H65L_L84S_D129Y	1.00324
MKTTTLLFLVGALTQTHAFPQQGVPHPLPWSPPGPNDVRAPCPMLNTLANHGFLPHNGKNITQQHTINALYNALGIDAELATYKHQEAVTTNPVPNATTFSLNDLSRHDILEHDASLSRQDAFFGDNHDFNQTIFNQTRSYWTSPIIDVKQAALARQARVNTSMATNPNYTMSELGDAFSYGETAFYIIVLGDKEAGLVNRSRVEYLFENERLPVELGWSRARENITFDDVSTMLNKIINATGGESEFERELAKRGGVHVGWR	FLHKDDFGFV	58	0.0022649	135	0.00225759	L84K_A186F_L231V	1.00324
MKTTTLLALVGALTQTHAFPQQGVPHPGPWSPPGPNDVRAPCPMLNTLANHGFLPHNGKNITQQTTINALYNALGIDAELATYSHQEAVTTNPVPNATTFSLNDLSRHDILEHDASLSRQDAFFGDNHDFNQTIFNQTRSYWTSPIIDVKQAALARQARVNTSMATNPNYTMSELGDAFSYGETAAYIIVLGDKEAGLVNRSRVEYLFENERLPVELGWSRARENITFDDLSTMLNKIINATGGESEFERELAKRGGVHVGWR	AGTSDDFGAL	134	0.00523271	312	0.00521753	F8A_L28G_H65T_L84S	1.00291
MKTTTLLELVGALTQTHAFPQQGVPHPIPWSPPGPNDVRAPCPMLNTLANHGFLPHNGKNITQQDTINALYNALGIDAELATYLHQEAVTTNPVPNATTFSLNDLSRHDILEHDASLSRQDAFFGDNHSFNQTIFNQTRSYWTSPIIDVKQAALARQARVNTSMATNPNYTMSELGEAFSYGETAAYIIVLGDKEAGLVNRSRVEYLFENERLPVELGWSRARENITFDDLSTMLNKIINATGGESEFERELAKRGGVHVGWR	EIDLSEFGAL	2314	0.0903618	5388	0.0901028	F8E_L28I_H65D_D129S_D177E	1.00287
MKTTTLLVLVGALTQTHAFPQQGVPHPLPWSPPGPNDVRAPCPMLNTLANHGFLPHNGKNITQQKTINALYNALGIDAELATYLHQEAVTTNPVPNATTFSLNDLSRHDILEHDASLSRQDAFFGDNHLFNQTIFNQTRSYWTSPIIDVKQAALARQARVNTSMATNPNYTMSELGDAFSYGETAAYIIVLGDKEAGLVNRSRVEYLFENERLPVELGWSRARENITFDDLSTMLNKIINATGGESEFERELAKRGGVHVGWR	VLKLLDFGAL	1839	0.071813	4285	0.0716575	F8V_H65K_D129L	1.00217
MKTTTLLFLVGALTQTHAFPQQGVPHPLPWSPPGPNDVRAPCPMLNTLANHGFLPHNGKNITQQHTINALYNALGIDAELATYRHQEAVTTNPVPNATTFSLNDLSRHDILEHDASLSRQDAFFGDNHDFNQTIFNQTRSYWTSPIIDVKQAALARQARVNTSMATNPNYTMSELGDAFSYGETAYYIIVLGDKEAGLVNRSRVEYLFENERLPVELGWSRARENITFDDHSTMLNKIINATGGESEFERELAKRGGVHVGWR	FLHRDDFGYH	36	0.0014058	84	0.00140472	L84R_A186Y_L231H	1.00077
MKTTTLLFLVGALTQTHAFPQQGVPHPLPWSPPGPNDVRAPCPMLNTLANHGFLPHNGKNITQQRTINALYNALGIDAELATYLHQEAVTTNPVPNATTFSLNDLSRHDILEHDASLSRQDAFFGDNHDFNQTIFNQTRSYWTSPIIDVKQAALARQARVNTSMATNPNYTMSELGDAVSYGETAAYIIVLGDKEAGLVNRSRVEYLFENERLPVELGWSRARENITFDDCSTMLNKIINATGGESEFERELAKRGGVHVGWR	FLRLDDVGAC	30	0.0011715	70	0.0011706	H65R_F179V_L231C	1.00077
MKTTTLLFLVGALTQTHAFPQQGVPHPLPWSPPGPNDVRAPCPMLNTLANHGFLPHNGKNITQQHTINALYNALGIDAELATYSHQEAVTTNPVPNATTFSLNDLSRHDILEHDASLSRQDAFFGDNHDFNQTIFNQTRSYWTSPIIDVKQAALARQARVNTSMATNPNYTMSELGHAFSYGETAFYIIVLGDKEAGLVNRSRVEYLFENERLPVELGWSRARENITFDDCSTMLNKIINATGGESEFERELAKRGGVHVGWR	FLHSDHFGFC	27	0.00105435	63	0.00105354	L84S_D177H_A186F_L231C	1.00077
MKTTTLLFLVGALTQTHAFPQQGVPHPLPWSPPGPNDVRAPCPMLNTLANHGFLPHNGKNITQQHTINALYNALGIDAELATYSHQEAVTTNPVPNATTFSLNDLSRHDILEHDASLSRQDAFFGDNHDFNQTIFNQTRSYWTSPIIDVKQAALARQARVNTSMATNPNYTMSELGDAVSYGETAVYIIVLGDKEAGLVNRSRVEYLFENERLPVELGWSRARENITFDDHSTMLNKIINATGGESEFERELAKRGGVHVGWR	FLHSDDVGVH	24	0.000937201	56	0.00093648	L84S_F179V_A186V_L231H	1.00077
MKTTTLLFLVGALTQTHAFPQQGVPHPQPWSPPGPNDVRAPCPMLNTLANHGFLPHNGKNITQQHTINALYNALGIDAELATYLHQEAVTTNPVPNATTFSLNDLSRHDILEHDASLSRQDAFFGDNHLFNQTIFNQTRSYWTSPIIDVKQAALARQARVNTSMATNPNYTMSELGIAFSYSETAAYIIVLGDKEAGLVNRSRVEYLFENERLPVELGWSRARENITFDDLSTMLNKIINATGGESEFERELAKRGGVHVGWR	FQHLLIFSAL	24	0.000937201	56	0.00093648	L28Q_D129L_D177I_G182S	1.00077
MKTTTLLFLVGALTQTHAFPQQGVPHPLPWSPPGPNDVRAPCPMLNTLANHGFLPHNGKNITQQHTINALYNALGIDAELATYTHQEAVTTNPVPNATTFSLNDLSRHDILEHDASLSRQDAFFGDNHDFNQTIFNQTRSYWTSPIIDVKQAALARQARVNTSMATNPNYTMSELGDAFSYGETALYIIVLGDKEAGLVNRSRVEYLFENERLPVELGWSRARENITFDDLSTMLNKIINATGGESEFERELAKRGGVHVGWR	FLHTDDFGLL	24	0.000937201	56	0.00093648	L84T_A186L	1.00077
MKTTTLLFLVGALTQTHAFPQQGVPHPMPWSPPGPNDVRAPCPMLNTLANHGFLPHNGKNITQQQTINALYNALGIDAELATYAHQEAVTTNPVPNATTFSLNDLSRHDILEHDASLSRQDAFFGDNHDFNQTIFNQTRSYWTSPIIDVKQAALARQARVNTSMATNPNYTMSELGDAESYVETATYIIVLGDKEAGLVNRSRVEYLFENERLPVELGWSRARENITFDDKSTMLNKIINATGGESEFERELAKRGGVHVGWR	FMQADDEVTK	24	0.000937201	56	0.00093648	L28M_H65Q_L84A_F179E_G182V_A186T_L231K	1.00077
MKTTTLLMLVGALTQTHAFPQQGVPHPVPWSPPGPNDVRAPCPMLNTLANHGFLPHNGKNITQQFTINALYNALGIDAELATYLHQEAVTTNPVPNATTFSLNDLSRHDILEHDASLSRQDAFFGDNHSFNQTIFNQTRSYWTSPIIDVKQAALARQARVNTSMATNPNYTMSELGDAFSYGETAAYIIVLGDKEAGLVNRSRVEYLFENERLPVELGWSRARENITFDDLSTMLNKIINATGGESEFERELAKRGGVHVGWR	MVFLSDFGAL	21	0.000820051	49	0.00081942	F8M_L28V_H65F_D129S	1.00077
MKTTTLLFLVGALTQTHAFPQQGVPHPMPWSPPGPNDVRAPCPMLNTLANHGFLPHNGKNITQQLTINALYNALGIDAELATYLHQEAVTTNPVPNATTFSLNDLSRHDILEHDASLSRQDAFFGDNHKFNQTIFNQTRSYWTSPIIDVKQAALARQARVNTSMATNPNYTMSELGGAFSYGETAAYIIVLGDKEAGLVNRSRVEYLFENERLPVELGWSRARENITFDDLSTMLNKIINATGGESEFERELAKRGGVHVGWR	FMLLKGFGAL	18	0.000702901	42	0.00070236	L28M_H65L_D129K_D177G	1.00077
MKTTTLLLLVGALTQTHAFPQQGVPHPVPWSPPGPNDVRAPCPMLNTLANHGFLPHNGKNITQQRTINALYNALGIDAELATYLHQEAVTTNPVPNATTFSLNDLSRHDILEHDASLSRQDAFFGDNHVFNQTIFNQTRSYWTSPIIDVKQAALARQARVNTSMATNPNYTMSELGDAFSYDETAAYIIVLGDKEAGLVNRSRVEYLFENERLPVELGWSRARENITFDDLSTMLNKIINATGGESEFERELAKRGGVHVGWR	LVRLVDFDAL	18	0.000702901	42	0.00070236	F8L_L28V_H65R_D129V_G182D	1.00077
MKTTTLLYLVGALTQTHAFPQQGVPHPFPWSPPGPNDVRAPCPMLNTLANHGFLPHNGKNITQQHTINALYNALGIDAELATYLHQEAVTTNPVPNATTFSLNDLSRHDILEHDASLSRQDAFFGDNHVFNQTIFNQTRSYWTSPIIDVKQAALARQARVNTSMATNPNYTMSELGGAFSYGETAAYIIVLGDKEAGLVNRSRVEYLFENERLPVELGWSRARENITFDDLSTMLNKIINATGGESEFERELAKRGGVHVGWR	YFHLVGFGAL	18	0.000702901	42	0.00070236	F8Y_L28F_D129V_D177G	1.00077
MKTTTLLFLVGALTQTHAFPQQGVPHPNPWSPPGPNDVRAPCPMLNTLANHGFLPHNGKNITQQHTINALYNALGIDAELATYQHQEAVTTNPVPNATTFSLNDLSRHDILEHDASLSRQDAFFGDNHDFNQTIFNQTRSYWTSPIIDVKQAALARQARVNTSMATNPNYTMSELGDALSYFETAAYIIVLGDKEAGLVNRSRVEYLFENERLPVELGWSRARENITFDDCSTMLNKIINATGGESEFERELAKRGGVHVGWR	FNHQDDLFAC	18	0.000702901	42	0.00070236	L28N_L84Q_F179L_G182F_L231C	1.00077
MKTTTLLPLVGALTQTHAFPQQGVPHPPPWSPPGPNDVRAPCPMLNTLANHGFLPHNGKNITQQHTINALYNALGIDAELATYLHQEAVTTNPVPNATTFSLNDLSRHDILEHDASLSRQDAFFGDNHMFNQTIFNQTRSYWTSPIIDVKQAALARQARVNTSMATNPNYTMSELGFAFSYGETAVYIIVLGDKEAGLVNRSRVEYLFENERLPVELGWSRARENITFDDLSTMLNKIINATGGESEFERELAKRGGVHVGWR	PPHLMFFGVL	18	0.000702901	42	0.00070236	F8P_L28P_D129M_D177F_A186V	1.00077
MKTTTLLFLVGALTQTHAFPQQGVPHPGPWSPPGPNDVRAPCPMLNTLANHGFLPHNGKNITQQATINALYNALGIDAELATYSHQEAVTTNPVPNATTFSLNDLSRHDILEHDASLSRQDAFFGDNHEFNQTIFNQTRSYWTSPIIDVKQAALARQARVNTSMATNPNYTMSELGEAFSYGETAAYIIVLGDKEAGLVNRSRVEYLFENERLPVELGWSRARENITFDDLSTMLNKIINATGGESEFERELAKRGGVHVGWR	FGASEEFGAL	18	0.000702901	42	0.00070236	L28G_H65A_L84S_D129E_D177E	1.00077
MKTTTLLCLVGALTQTHAFPQQGVPHPQPWSPPGPNDVRAPCPMLNTLANHGFLPHNGKNITQQFTINALYNALGIDAELATYLHQEAVTTNPVPNATTFSLNDLSRHDILEHDASLSRQDAFFGDNHAFNQTIFNQTRSYWTSPIIDVKQAALARQARVNTSMATNPNYTMSELGVAFSYDETAAYIIVLGDKEAGLVNRSRVEYLFENERLPVELGWSRARENITFDDLSTMLNKIINATGGESEFERELAKRGGVHVGWR	CQFLAVFDAL	18	0.000702901	42	0.00070236	F8C_L28Q_H65F_D129A_D177V_G182D	1.00077
MKTTTLLYLVGALTQTHAFPQQGVPHPVPWSPPGPNDVRAPCPMLNTLANHGFLPHNGKNITQQHTINALYNALGIDAELATYLHQEAVTTNPVPNATTFSLNDLSRHDILEHDASLSRQDAFFGDNHYFNQTIFNQTRSYWTSPIIDVKQAALARQARVNTSMATNPNYTMSELGDAHSYGETAAYIIVLGDKEAGLVNRSRVEYLFENERLPVELGWSRARENITFDDLSTMLNKIINATGGESEFERELAKRGGVHVGWR	YVHLYDHGAL	18	0.000702901	42	0.00070236	F8Y_L28V_D129Y_F179H	1.00077
MKTTTLLVLVGALTQTHAFPQQGVPHPLPWSPPGPNDVRAPCPMLNTLANHGFLPHNGKNITQQSTINALYNALGIDAELATYLHQEAVTTNPVPNATTFSLNDLSRHDILEHDASLSRQDAFFGDNHCFNQTIFNQTRSYWTSPIIDVKQAALARQARVNTSMATNPNYTMSELGDAFSYGETAAYIIVLGDKEAGLVNRSRVEYLFENERLPVELGWSRARENITFDDFSTMLNKIINATGGESEFERELAKRGGVHVGWR	VLSLCDFGAF	15	0.000585751	35	0.0005853	F8V_H65S_D129C_L231F	1.00077
MKTTTLLFLVGALTQTHAFPQQGVPHPAPWSPPGPNDVRAPCPMLNTLANHGFLPHNGKNITQQMTINALYNALGIDAELATYLHQEAVTTNPVPNATTFSLNDLSRHDILEHDASLSRQDAFFGDNHEFNQTIFNQTRSYWTSPIIDVKQAALARQARVNTSMATNPNYTMSELGGAFSYGETAAYIIVLGDKEAGLVNRSRVEYLFENERLPVELGWSRARENITFDDLSTMLNKIINATGGESEFERELAKRGGVHVGWR	FAMLEGFGAL	15	0.000585751	35	0.0005853	L28A_H65M_D129E_D177G	1.00077
MKTTTLLLLVGALTQTHAFPQQGVPHPLPWSPPGPNDVRAPCPMLNTLANHGFLPHNGKNITQQHTINALYNALGIDAELATYMHQEAVTTNPVPNATTFSLNDLSRHDILEHDASLSRQDAFFGDNHDFNQTIFNQTRSYWTSPIIDVKQAALARQARVNTSMATNPNYTMSELGDADSYGETACYIIVLGDKEAGLVNRSRVEYLFENERLPVELGWSRARENITFDDNSTMLNKIINATGGESEFERELAKRGGVHVGWR	LLHMDDDGCN	15	0.000585751	35	0.0005853	F8L_L84M_F179D_A186C_L231N	1.00077
MKTTTLLFLVGALTQTHAFPQQGVPHPLPWSPPGPNDVRAPCPMLNTLANHGFLPHNGKNITQQHTINALYNALGIDAELATYQHQEAVTTNPVPNATTFSLNDLSRHDILEHDASLSRQDAFFGDNHYFNQTIFNQTRSYWTSPIIDVKQAALARQARVNTSMATNPNYTMSELGDAFSYVETAAYIIVLGDKEAGLVNRSRVEYLFENERLPVELGWSRARENITFDDLSTMLNKIINATGGESEFERELAKRGGVHVGWR	FLHQYDFVAL	15	0.000585751	35	0.0005853	L84Q_D129Y_G182V	1.00077
MKTTTLLFLVGALTQTHAFPQQGVPHPLPWSPPGPNDVRAPCPMLNTLANHGFLPHNGKNITQQHTINALYNALGIDAELATYVHQEAVTTNPVPNATTFSLNDLSRHDILEHDASLSRQDAFFGDNHDFNQTIFNQTRSYWTSPIIDVKQAALARQARVNTSMATNPNYTMSELGDAFSYKETATYIIVLGDKEAGLVNRSRVEYLFENERLPVELGWSRARENITFDDLSTMLNKIINATGGESEFERELAKRGGVHVGWR	FLHVDDFKTL	15	0.000585751	35	0.0005853	L84V_G182K_A186T	1.00077
MKTTTLLFLVGALTQTHAFPQQGVPHPNPWSPPGPNDVRAPCPMLNTLANHGFLPHNGKNITQQHTINALYNALGIDAELATYQHQEAVTTNPVPNATTFSLNDLSRHDILEHDASLSRQDAFFGDNHDFNQTIFNQTRSYWTSPIIDVKQAALARQARVNTSMATNPNYTMSELGDAFSYFETAAYIIVLGDKEAGLVNRSRVEYLFENERLPVELGWSRARENITFDDYSTMLNKIINATGGESEFERELAKRGGVHVGWR	FNHQDDFFAY	15	0.000585751	35	0.0005853	L28N_L84Q_G182F_L231Y	1.00077
MKTTTLLGLVGALTQTHAFPQQGVPHPFPWSPPGPNDVRAPCPMLNTLANHGFLPHNGKNITQQLTINALYNALGIDAELATYLHQEAVTTNPVPNATTFSLNDLSRHDILEHDASLSRQDAFFGDNHVFNQTIFNQTRSYWTSPIIDVKQAALARQARVNTSMATNPNYTMSELGGAFSYYETAAYIIVLGDKEAGLVNRSRVEYLFENERLPVELGWSRARENITFDDVSTMLNKIINATGGESEFERELAKRGGVHVGWR	GFLLVGFYAV	15	0.000585751	35	0.0005853	F8G_L28F_H65L_D129V_D177G_G182Y_L231V	1.00077
MKTTTLLFLVGALTQTHAFPQQGVPHPLPWSPPGPNDVRAPCPMLNTLANHGFLPHNGKNITQQHTINALYNALGIDAELATYRHQEAVTTNPVPNATTFSLNDLSRHDILEHDASLSRQDAFFGDNHDFNQTIFNQTRSYWTSPIIDVKQAALARQARVNTSMATNPNYTMSELGNAFSYKETAAYIIVLGDKEAGLVNRSRVEYLFENERLPVELGWSRARENITFDDLSTMLNKIINATGGESEFERELAKRGGVHVGWR	FLHRDNFKAL	15	0.000585751	35	0.0005853	L84R_D177N_G182K	1.00077
MKTTTLLFLVGALTQTHAFPQQGVPHPLPWSPPGPNDVRAPCPMLNTLANHGFLPHNGKNITQQHTINALYNALGIDAELATYLHQEAVTTNPVPNATTFSLNDLSRHDILEHDASLSRQDAFFGDNHDFNQTIFNQTRSYWTSPIIDVKQAALARQARVNTSMATNPNYTMSELGDAYSYGETAAYIIVLGDKEAGLVNRSRVEYLFENERLPVELGWSRARENITFDDGSTMLNKIINATGGESEFERELAKRGGVHVGWR	FLHLDDYGAG	15	0.000585751	35	0.0005853	F179Y_L231G	1.00077
MKTTTLLLLVGALTQTHAFPQQGVPHPVPWSPPGPNDVRAPCPMLNTLANHGFLPHNGKNITQQLTINALYNALGIDAELATYLHQEAVTTNPVPNATTFSLNDLSRHDILEHDASLSRQDAFFGDNHYFNQTIFNQTRSYWTSPIIDVKQAALARQARVNTSMATNPNYTMSELGDAFSYGETAAYIIVLGDKEAGLVNRSRVEYLFENERLPVELGWSRARENITFDDLSTMLNKIINATGGESEFERELAKRGGVHVGWR	LVLLYDFGAL	15	0.000585751	35	0.0005853	F8L_L28V_H65L_D129Y	1.00077
MKTTTLLFLVGALTQTHAFPQQGVPHPLPWSPPGPNDVRAPCPMLNTLANHGFLPHNGKNITQQHTINALYNALGIDAELATYMHQEAVTTNPVPNATTFSLNDLSRHDILEHDASLSRQDAFFGDNHDFNQTIFNQTRSYWTSPIIDVKQAALARQARVNTSMATNPNYTMSELGDAASYGETAQYIIVLGDKEAGLVNRSRVEYLFENERLPVELGWSRARENITFDDVSTMLNKIINATGGESEFERELAKRGGVHVGWR	FLHMDDAGQV	15	0.000585751	35	0.0005853	L84M_F179A_A186Q_L231V	1.00077
MKTTTLLFLVGALTQTHAFPQQGVPHPLPWSPPGPNDVRAPCPMLNTLANHGFLPHNGKNITQQHTINALYNALGIDAELATYVHQEAVTTNPVPNATTFSLNDLSRHDILEHDASLSRQDAFFGDNHDFNQTIFNQTRSYWTSPIIDVKQAALARQARVNTSMATNPNYTMSELGDAFSYLETAAYIIVLGDKEAGLVNRSRVEYLFENERLPVELGWSRARENITFDDMSTMLNKIINATGGESEFERELAKRGGVHVGWR	FLHVDDFLAM	15	0.000585751	35	0.0005853	L84V_G182L_L231M	1.00077
MKTTTLLFLVGALTQTHAFPQQGVPHPLPWSPPGPNDVRAPCPMLNTLANHGFLPHNGKNITQQHTINALYNALGIDAELATYSHQEAVTTNPVPNATTFSLNDLSRHDILEHDASLSRQDAFFGDNHDFNQTIFNQTRSYWTSPIIDVKQAALARQARVNTSMATNPNYTMSELGDAFSYGETAAYIIVLGDKEAGLVNRSRVEYLFENERLPVELGWSRARENITFDDCSTMLNKIINATGGESEFERELAKRGGVHVGWR	FLHSDDFGAC	15	0.000585751	35	0.0005853	L84S_L231C	1.00077
MKTTTLLYLVGALTQTHAFPQQGVPHPFPWSPPGPNDVRAPCPMLNTLANHGFLPHNGKNITQQTTINALYNALGIDAELATYLHQEAVTTNPVPNATTFSLNDLSRHDILEHDASLSRQDAFFGDNHKFNQTIFNQTRSYWTSPIIDVKQAALARQARVNTSMATNPNYTMSELGVAFSYGETAVYIIVLGDKEAGLVNRSRVEYLFENERLPVELGWSRARENITFDDLSTMLNKIINATGGESEFERELAKRGGVHVGWR	YFTLKVFGVL	15	0.000585751	35	0.0005853	F8Y_L28F_H65T_D129K_D177V_A186V	1.00077
MKTTTLLFLVGALTQTHAFPQQGVPHPLPWSPPGPNDVRAPCPMLNTLANHGFLPHNGKNITQQHTINALYNALGIDAELATYEHQEAVTTNPVPNATTFSLNDLSRHDILEHDASLSRQDAFFGDNHYFNQTIFNQTRSYWTSPIIDVKQAALARQARVNTSMATNPNYTMSELGDAPSYGETAAYIIVLGDKEAGLVNRSRVEYLFENERLPVELGWSRARENITFDDNSTMLNKIINATGGESEFERELAKRGGVHVGWR	FLHEYDPGAN	15	0.000585751	35	0.0005853	L84E_D129Y_F179P_L231N	1.00077
MKTTTLLMLVGALTQTHAFPQQGVPHPLPWSPPGPNDVRAPCPMLNTLANHGFLPHNGKNITQQCTINALYNALGIDAELATYLHQEAVTTNPVPNATTFSLNDLSRHDILEHDASLSRQDAFFGDNHCFNQTIFNQTRSYWTSPIIDVKQAALARQARVNTSMATNPNYTMSELGDAFSYGETATYIIVLGDKEAGLVNRSRVEYLFENERLPVELGWSRARENITFDDLSTMLNKIINATGGESEFERELAKRGGVHVGWR	MLCLCDFGTL	15	0.000585751	35	0.0005853	F8M_H65C_D129C_A186T	1.00077
MKTTTLLFLVGALTQTHAFPQQGVPHPLPWSPPGPNDVRAPCPMLNTLANHGFLPHNGKNITQQHTINALYNALGIDAELATYKHQEAVTTNPVPNATTFSLNDLSRHDILEHDASLSRQDAFFGDNHDFNQTIFNQTRSYWTSPIIDVKQAALARQARVNTSMATNPNYTMSELGHAFSYDETAAYIIVLGDKEAGLVNRSRVEYLFENERLPVELGWSRARENITFDDVSTMLNKIINATGGESEFERELAKRGGVHVGWR	FLHKDHFDAV	12	0.0004686	28	0.00046824	L84K_D177H_G182D_L231V	1.00077
MKTTTLLFLVGALTQTHAFPQQGVPHPLPWSPPGPNDVRAPCPMLNTLANHGFLPHNGKNITQQHTINALYNALGIDAELATYPHQEAVTTNPVPNATTFSLNDLSRHDILEHDASLSRQDAFFGDNHDFNQTIFNQTRSYWTSPIIDVKQAALARQARVNTSMATNPNYTMSELGDAFSYHETAAYIIVLGDKEAGLVNRSRVEYLFENERLPVELGWSRARENITFDDNSTMLNKIINATGGESEFERELAKRGGVHVGWR	FLHPDDFHAN	12	0.0004686	28	0.00046824	L84P_G182H_L231N	1.00077
MKTTTLLILVGALTQTHAFPQQGVPHPYPWSPPGPNDVRAPCPMLNTLANHGFLPHNGKNITQQNTINALYNALGIDAELATYLHQEAVTTNPVPNATTFSLNDLSRHDILEHDASLSRQDAFFGDNHLFNQTIFNQTRSYWTSPIIDVKQAALARQARVNTSMATNPNYTMSELGDAFSYSETAAYIIVLGDKEAGLVNRSRVEYLFENERLPVELGWSRARENITFDDLSTMLNKIINATGGESEFERELAKRGGVHVGWR	IYNLLDFSAL	12	0.0004686	28	0.00046824	F8I_L28Y_H65N_D129L_G182S	1.00077
MKTTTLLFLVGALTQTHAFPQQGVPHPLPWSPPGPNDVRAPCPMLNTLANHGFLPHNGKNITQQQTINALYNALGIDAELATYLHQEAVTTNPVPNATTFSLNDLSRHDILEHDASLSRQDAFFGDNHAFNQTIFNQTRSYWTSPIIDVKQAALARQARVNTSMATNPNYTMSELGMAFSYSETAAYIIVLGDKEAGLVNRSRVEYLFENERLPVELGWSRARENITFDDLSTMLNKIINATGGESEFERELAKRGGVHVGWR	FLQLAMFSAL	12	0.0004686	28	0.00046824	H65Q_D129A_D177M_G182S	1.00077
MKTTTLLMLVGALTQTHAFPQQGVPHPLPWSPPGPNDVRAPCPMLNTLANHGFLPHNGKNITQQITINALYNALGIDAELATYLHQEAVTTNPVPNATTFSLNDLSRHDILEHDASLSRQDAFFGDNHHFNQTIFNQTRSYWTSPIIDVKQAALARQARVNTSMATNPNYTMSELGNALSYGETAAYIIVLGDKEAGLVNRSRVEYLFENERLPVELGWSRARENITFDDLSTMLNKIINATGGESEFERELAKRGGVHVGWR	MLILHNLGAL	12	0.0004686	28	0.00046824	F8M_H65I_D129H_D177N_F179L	1.00077
MKTTTLLFLVGALTQTHAFPQQGVPHPLPWSPPGPNDVRAPCPMLNTLANHGFLPHNGKNITQQHTINALYNALGIDAELATYCHQEAVTTNPVPNATTFSLNDLSRHDILEHDASLSRQDAFFGDNHDFNQTIFNQTRSYWTSPIIDVKQAALARQARVNTSMATNPNYTMSELGDAASYGETAAYIIVLGDKEAGLVNRSRVEYLFENERLPVELGWSRARENITFDDESTMLNKIINATGGESEFERELAKRGGVHVGWR	FLHCDDAGAE	12	0.0004686	28	0.00046824	L84C_F179A_L231E	1.00077
MKTTTLLFLVGALTQTHAFPQQGVPHPKPWSPPGPNDVRAPCPMLNTLANHGFLPHNGKNITQQQTINALYNALGIDAELATYLHQEAVTTNPVPNATTFSLNDLSRHDILEHDASLSRQDAFFGDNHGFNQTIFNQTRSYWTSPIIDVKQAALARQARVNTSMATNPNYTMSELGEAFSYGETAAYIIVLGDKEAGLVNRSRVEYLFENERLPVELGWSRARENITFDDLSTMLNKIINATGGESEFERELAKRGGVHVGWR	FKQLGEFGAL	12	0.0004686	28	0.00046824	L28K_H65Q_D129G_D177E	1.00077
MKTTTLLFLVGALTQTHAFPQQGVPHPAPWSPPGPNDVRAPCPMLNTLANHGFLPHNGKNITQQLTINALYNALGIDAELATYLHQEAVTTNPVPNATTFSLNDLSRHDILEHDASLSRQDAFFGDNHVFNQTIFNQTRSYWTSPIIDVKQAALARQARVNTSMATNPNYTMSELGMAFSYGETAAYIIVLGDKEAGLVNRSRVEYLFENERLPVELGWSRARENITFDDLSTMLNKIINATGGESEFERELAKRGGVHVGWR	FALLVMFGAL	12	0.0004686	28	0.00046824	L28A_H65L_D129V_D177M	1.00077
MKTTTLLPLVGALTQTHAFPQQGVPHPTPWSPPGPNDVRAPCPMLNTLANHGFLPHNGKNITQQFTINALYNALGIDAELATYLHQEAVTTNPVPNATTFSLNDLSRHDILEHDASLSRQDAFFGDNHFFNQTIFNQTRSYWTSPIIDVKQAALARQARVNTSMATNPNYTMSELGHAFSYGETAAYIIVLGDKEAGLVNRSRVEYLFENERLPVELGWSRARENITFDDSSTMLNKIINATGGESEFERELAKRGGVHVGWR	PTFLFHFGAS	53	0.00206965	124	0.00207364	F8P_L28T_H65F_D129F_D177H_L231S	0.998079
MKTTTLLLLVGALTQTHAFPQQGVPHPTPWSPPGPNDVRAPCPMLNTLANHGFLPHNGKNITQQHTINALYNALGIDAELATYSHQEAVTTNPVPNATTFSLNDLSRHDILEHDASLSRQDAFFGDNHLFNQTIFNQTRSYWTSPIIDVKQAALARQARVNTSMATNPNYTMSELGMAFSYGETAAYIIVLGDKEAGLVNRSRVEYLFENERLPVELGWSRARENITFDDLSTMLNKIINATGGESEFERELAKRGGVHVGWR	LTHSLMFGAL	103	0.00402215	241	0.00403021	F8L_L28T_L84S_D129L_D177M	0.998001
MKTTTLLFLVGALTQTHAFPQQGVPHPLPWSPPGPNDVRAPCPMLNTLANHGFLPHNGKNITQQHTINALYNALGIDAELATYQHQEAVTTNPVPNATTFSLNDLSRHDILEHDASLSRQDAFFGDNHDFNQTIFNQTRSYWTSPIIDVKQAALARQARVNTSMATNPNYTMSELGDAFSYGETAYYIIVLGDKEAGLVNRSRVEYLFENERLPVELGWSRARENITFDDHSTMLNKIINATGGESEFERELAKRGGVHVGWR	FLHQDDFGYH	3818	0.149093	8934	0.149402	L84Q_A186Y_L231H	0.997932
MKTTTLLFLVGALTQTHAFPQQGVPHPEPWSPPGPNDVRAPCPMLNTLANHGFLPHNGKNITQQVTINALYNALGIDAELATYLHQEAVTTNPVPNATTFSLNDLSRHDILEHDASLSRQDAFFGDNHQFNQTIFNQTRSYWTSPIIDVKQAALARQARVNTSMATNPNYTMSELGDAFSYGETAAYIIVLGDKEAGLVNRSRVEYLFENERLPVELGWSRARENITFDDLSTMLNKIINATGGESEFERELAKRGGVHVGWR	FEVLQDFGAL	126	0.0049203	295	0.00493324	L28E_H65V_D129Q	0.997377
MKTTTLLFLVGALTQTHAFPQQGVPHPLPWSPPGPNDVRAPCPMLNTLANHGFLPHNGKNITQQHTINALYNALGIDAELATYYHQEAVTTNPVPNATTFSLNDLSRHDILEHDASLSRQDAFFGDNHDFNQTIFNQTRSYWTSPIIDVKQAALARQARVNTSMATNPNYTMSELGDAFSYGETAVYIIVLGDKEAGLVNRSRVEYLFENERLPVELGWSRARENITFDDESTMLNKIINATGGESEFERELAKRGGVHVGWR	FLHYDDFGVE	3893	0.152022	9120	0.152513	L84Y_A186V_L231E	0.996782
MKTTTLLGLVGALTQTHAFPQQGVPHPRPWSPPGPNDVRAPCPMLNTLANHGFLPHNGKNITQQMTINALYNALGIDAELATYLHQEAVTTNPVPNATTFSLNDLSRHDILEHDASLSRQDAFFGDNHYFNQTIFNQTRSYWTSPIIDVKQAALARQARVNTSMATNPNYTMSELGNAFSYGETAAYIIVLGDKEAGLVNRSRVEYLFENERLPVELGWSRARENITFDDLSTMLNKIINATGGESEFERELAKRGGVHVGWR	GRMLYNFGAL	35	0.00136675	82	0.00137127	F8G_L28R_H65M_D129Y_D177N	0.996701
MKTTTLLLLVGALTQTHAFPQQGVPHPLPWSPPGPNDVRAPCPMLNTLANHGFLPHNGKNITQQHTINALYNALGIDAELATYTHQEAVTTNPVPNATTFSLNDLSRHDILEHDASLSRQDAFFGDNHMFNQTIFNQTRSYWTSPIIDVKQAALARQARVNTSMATNPNYTMSELGVAFSYGETAAYIIVLGDKEAGLVNRSRVEYLFENERLPVELGWSRARENITFDDLSTMLNKIINATGGESEFERELAKRGGVHVGWR	LLHTMVFGAL	32	0.0012496	75	0.00125421	F8L_L84T_D129M_D177V	0.996322
MKTTTLLFLVGALTQTHAFPQQGVPHPLPWSPPGPNDVRAPCPMLNTLANHGFLPHNGKNITQQHTINALYNALGIDAELATYLHQEAVTTNPVPNATTFSLNDLSRHDILEHDASLSRQDAFFGDNHDFNQTIFNQTRSYWTSPIIDVKQAALARQARVNTSMATNPNYTMSELGDAFSYGETAAYIIVLGDKEAGLVNRSRVEYLFENERLPVELGWSRARENITFDDLSTMLNKIINATGGESEFERELAKRGGVHVGWR	FLHLDDFGAL	29698	1.15971	69632	1.16445	WT	0.995931
MKTTTLLFLVGALTQTHAFPQQGVPHPCPWSPPGPNDVRAPCPMLNTLANHGFLPHNGKNITQQVTINALYNALGIDAELATYLHQEAVTTNPVPNATTFSLNDLSRHDILEHDASLSRQDAFFGDNHRFNQTIFNQTRSYWTSPIIDVKQAALARQARVNTSMATNPNYTMSELGSAFSYDETAAYIIVLGDKEAGLVNRSRVEYLFENERLPVELGWSRARENITFDDLSTMLNKIINATGGESEFERELAKRGGVHVGWR	FCVLRSFDAL	29	0.00113245	68	0.00113715	L28C_H65V_D129R_D177S_G182D	0.995864
MKTTTLLFLVGALTQTHAFPQQGVPHPLPWSPPGPNDVRAPCPMLNTLANHGFLPHNGKNITQQHTINALYNALGIDAELATYFHQEAVTTNPVPNATTFSLNDLSRHDILEHDASLSRQDAFFGDNHDFNQTIFNQTRSYWTSPIIDVKQAALARQARVNTSMATNPNYTMSELGKAFSYGETAAYIIVLGDKEAGLVNRSRVEYLFENERLPVELGWSRARENITFDDLSTMLNKIINATGGESEFERELAKRGGVHVGWR	FLHFDKFGAL	1331	0.0519756	3122	0.0522088	L84F_D177K	0.995534
MKTTTLLMLVGALTQTHAFPQQGVPHPLPWSPPGPNDVRAPCPMLNTLANHGFLPHNGKNITQQCTINALYNALGIDAELATYFHQEAVTTNPVPNATTFSLNDLSRHDILEHDASLSRQDAFFGDNHCFNQTIFNQTRSYWTSPIIDVKQAALARQARVNTSMATNPNYTMSELGDAFSYGETAAYIIVLGDKEAGLVNRSRVEYLFENERLPVELGWSRARENITFDDLSTMLNKIINATGGESEFERELAKRGGVHVGWR	MLCFCDFGAL	26	0.0010153	61	0.00102009	F8M_H65C_L84F_D129C	0.995301
MKTTTLLMLVGALTQTHAFPQQGVPHPLPWSPPGPNDVRAPCPMLNTLANHGFLPHNGKNITQQCTINALYNALGIDAELATYLHQEAVTTNPVPNATTFSLNDLSRHDILEHDASLSRQDAFFGDNHCFNQTIFNQTRSYWTSPIIDVKQAALARQARVNTSMATNPNYTMSELGNAFSYGETAAYIIVLGDKEAGLVNRSRVEYLFENERLPVELGWSRARENITFDDLSTMLNKIINATGGESEFERELAKRGGVHVGWR	MLCLCNFGAL	49	0.00191345	115	0.00192313	F8M_H65C_D129C_D177N	0.994968
MKTTTLLFLVGALTQTHAFPQQGVPHPLPWSPPGPNDVRAPCPMLNTLANHGFLPHNGKNITQQHTINALYNALGIDAELATYMHQEAVTTNPVPNATTFSLNDLSRHDILEHDASLSRQDAFFGDNHDFNQTIFNQTRSYWTSPIIDVKQAALARQARVNTSMATNPNYTMSELGRALSYGETAAYIIVLGDKEAGLVNRSRVEYLFENERLPVELGWSRARENITFDDLSTMLNKIINATGGESEFERELAKRGGVHVGWR	FLHMDRLGAL	23	0.000898151	54	0.000903035	L84M_D177R_F179L	0.994592
MKTTTLLFLVGALTQTHAFPQQGVPHPLPWSPPGPNDVRAPCPMLNTLANHGFLPHNGKNITQQHTINALYNALGIDAELATYPHQEAVTTNPVPNATTFSLNDLSRHDILEHDASLSRQDAFFGDNHDFNQTIFNQTRSYWTSPIIDVKQAALARQARVNTSMATNPNYTMSELGDAFSYGETAAYIIVLGDKEAGLVNRSRVEYLFENERLPVELGWSRARENITFDDMSTMLNKIINATGGESEFERELAKRGGVHVGWR	FLHPDDFGAM	43	0.00167915	101	0.00168901	L84P_L231M	0.994164
MKTTTLLFLVGALTQTHAFPQQGVPHPLPWSPPGPNDVRAPCPMLNTLANHGFLPHNGKNITQQHTINALYNALGIDAELATYRHQEAVTTNPVPNATTFSLNDLSRHDILEHDASLSRQDAFFGDNHDFNQTIFNQTRSYWTSPIIDVKQAALARQARVNTSMATNPNYTMSELGDAFSYKETAAYIIVLGDKEAGLVNRSRVEYLFENERLPVELGWSRARENITFDDLSTMLNKIINATGGESEFERELAKRGGVHVGWR	FLHRDDFKAL	2088	0.0815365	4906	0.0820424	L84R_G182K	0.993834
MKTTTLLFLVGALTQTHAFPQQGVPHPLPWSPPGPNDVRAPCPMLNTLANHGFLPHNGKNITQQRTINALYNALGIDAELATYVHQEAVTTNPVPNATTFSLNDLSRHDILEHDASLSRQDAFFGDNHDFNQTIFNQTRSYWTSPIIDVKQAALARQARVNTSMATNPNYTMSELGDAFSYKETAAYIIVLGDKEAGLVNRSRVEYLFENERLPVELGWSRARENITFDDLSTMLNKIINATGGESEFERELAKRGGVHVGWR	FLRVDDFKAL	20	0.000781001	47	0.000785975	H65R_L84V_G182K	0.993672
MKTTTLLALVGALTQTHAFPQQGVPHPCPWSPPGPNDVRAPCPMLNTLANHGFLPHNGKNITQQTTINALYNALGIDAELATYLHQEAVTTNPVPNATTFSLNDLSRHDILEHDASLSRQDAFFGDNHDFNQTIFNQTRSYWTSPIIDVKQAALARQARVNTSMATNPNYTMSELGDAFSYGETAAYIIVLGDKEAGLVNRSRVEYLFENERLPVELGWSRARENITFDDLSTMLNKIINATGGESEFERELAKRGGVHVGWR	ACTLDDFGAL	20	0.000781001	47	0.000785975	F8A_L28C_H65T	0.993672
MKTTTLLFLVGALTQTHAFPQQGVPHPLPWSPPGPNDVRAPCPMLNTLANHGFLPHNGKNITQQHTINALYNALGIDAELATYFHQEAVTTNPVPNATTFSLNDLSRHDILEHDASLSRQDAFFGDNHDFNQTIFNQTRSYWTSPIIDVKQAALARQARVNTSMATNPNYTMSELGNAFSYGETALYIIVLGDKEAGLVNRSRVEYLFENERLPVELGWSRARENITFDDLSTMLNKIINATGGESEFERELAKRGGVHVGWR	FLHFDNFGLL	20	0.000781001	47	0.000785975	L84F_D177N_A186L	0.993672
MKTTTLLFLVGALTQTHAFPQQGVPHPIPWSPPGPNDVRAPCPMLNTLANHGFLPHNGKNITQQCTINALYNALGIDAELATYLHQEAVTTNPVPNATTFSLNDLSRHDILEHDASLSRQDAFFGDNHPFNQTIFNQTRSYWTSPIIDVKQAALARQARVNTSMATNPNYTMSELGCAFSYGETAAYIIVLGDKEAGLVNRSRVEYLFENERLPVELGWSRARENITFDDLSTMLNKIINATGGESEFERELAKRGGVHVGWR	FICLPCFGAL	9944	0.388314	23395	0.391231	L28I_H65C_D129P_D177C	0.992542
MKTTTLLTLVGALTQTHAFPQQGVPHPLPWSPPGPNDVRAPCPMLNTLANHGFLPHNGKNITQQHTINALYNALGIDAELATYVHQEAVTTNPVPNATTFSLNDLSRHDILEHDASLSRQDAFFGDNHDFNQTIFNQTRSYWTSPIIDVKQAALARQARVNTSMATNPNYTMSELGNAFSYYETAAYIIVLGDKEAGLVNRSRVEYLFENERLPVELGWSRARENITFDDVSTMLNKIINATGGESEFERELAKRGGVHVGWR	TLHVDNFYAV	17	0.000663851	40	0.000668915	F8T_L84V_D177N_G182Y_L231V	0.99243
MKTTTLLFLVGALTQTHAFPQQGVPHPLPWSPPGPNDVRAPCPMLNTLANHGFLPHNGKNITQQHTINALYNALGIDAELATYLHQEAVTTNPVPNATTFSLNDLSRHDILEHDASLSRQDAFFGDNHLFNQTIFNQTRSYWTSPIIDVKQAALARQARVNTSMATNPNYTMSELGNAFSYGETAQYIIVLGDKEAGLVNRSRVEYLFENERLPVELGWSRARENITFDDKSTMLNKIINATGGESEFERELAKRGGVHVGWR	FLHLLNFGQK	17	0.000663851	40	0.000668915	D129L_D177N_A186Q_L231K	0.99243
MKTTTLLMLVGALTQTHAFPQQGVPHPLPWSPPGPNDVRAPCPMLNTLANHGFLPHNGKNITQQITINALYNALGIDAELATYLHQEAVTTNPVPNATTFSLNDLSRHDILEHDASLSRQDAFFGDNHHFNQTIFNQTRSYWTSPIIDVKQAALARQARVNTSMATNPNYTMSELGDAFSYGETATYIIVLGDKEAGLVNRSRVEYLFENERLPVELGWSRARENITFDDLSTMLNKIINATGGESEFERELAKRGGVHVGWR	MLILHDFGTL	17	0.000663851	40	0.000668915	F8M_H65I_D129H_A186T	0.99243
MKTTTLLNLVGALTQTHAFPQQGVPHPAPWSPPGPNDVRAPCPMLNTLANHGFLPHNGKNITQQSTINALYNALGIDAELATYLHQEAVTTNPVPNATTFSLNDLSRHDILEHDASLSRQDAFFGDNHIFNQTIFNQTRSYWTSPIIDVKQAALARQARVNTSMATNPNYTMSELGLAFSYDETAAYIIVLGDKEAGLVNRSRVEYLFENERLPVELGWSRARENITFDDLSTMLNKIINATGGESEFERELAKRGGVHVGWR	NASLILFDAL	17	0.000663851	40	0.000668915	F8N_L28A_H65S_D129I_D177L_G182D	0.99243
MKTTTLLFLVGALTQTHAFPQQGVPHPLPWSPPGPNDVRAPCPMLNTLANHGFLPHNGKNITQQHTINALYNALGIDAELATYVHQEAVTTNPVPNATTFSLNDLSRHDILEHDASLSRQDAFFGDNHHFNQTIFNQTRSYWTSPIIDVKQAALARQARVNTSMATNPNYTMSELGDAVSYGETAMYIIVLGDKEAGLVNRSRVEYLFENERLPVELGWSRARENITFDDTSTMLNKIINATGGESEFERELAKRGGVHVGWR	FLHVHDVGMT	17	0.000663851	40	0.000668915	L84V_D129H_F179V_A186M_L231T	0.99243
MKTTTLLPLVGALTQTHAFPQQGVPHPRPWSPPGPNDVRAPCPMLNTLANHGFLPHNGKNITQQHTINALYNALGIDAELATYLHQEAVTTNPVPNATTFSLNDLSRHDILEHDASLSRQDAFFGDNHHFNQTIFNQTRSYWTSPIIDVKQAALARQARVNTSMATNPNYTMSELGFAFSYGETAAYIIVLGDKEAGLVNRSRVEYLFENERLPVELGWSRARENITFDDLSTMLNKIINATGGESEFERELAKRGGVHVGWR	PRHLHFFGAL	17	0.000663851	40	0.000668915	F8P_L28R_D129H_D177F	0.99243
MKTTTLLFLVGALTQTHAFPQQGVPHPLPWSPPGPNDVRAPCPMLNTLANHGFLPHNGKNITQQHTINALYNALGIDAELATYSHQEAVTTNPVPNATTFSLNDLSRHDILEHDASLSRQDAFFGDNHGFNQTIFNQTRSYWTSPIIDVKQAALARQARVNTSMATNPNYTMSELGDAFSYGETAVYIIVLGDKEAGLVNRSRVEYLFENERLPVELGWSRARENITFDDLSTMLNKIINATGGESEFERELAKRGGVHVGWR	FLHSGDFGVL	65	0.00253825	153	0.0025586	L84S_D129G_A186V	0.992048
MKTTTLLFLVGALTQTHAFPQQGVPHPLPWSPPGPNDVRAPCPMLNTLANHGFLPHNGKNITQQHTINALYNALGIDAELATYLHQEAVTTNPVPNATTFSLNDLSRHDILEHDASLSRQDAFFGDNHGFNQTIFNQTRSYWTSPIIDVKQAALARQARVNTSMATNPNYTMSELGHAFSYGETAVYIIVLGDKEAGLVNRSRVEYLFENERLPVELGWSRARENITFDDLSTMLNKIINATGGESEFERELAKRGGVHVGWR	FLHLGHFGVL	31	0.00121055	73	0.00122077	D129G_D177H_A186V	0.99163
MKTTTLLKLVGALTQTHAFPQQGVPHPMPWSPPGPNDVRAPCPMLNTLANHGFLPHNGKNITQQHTINALYNALGIDAELATYLHQEAVTTNPVPNATTFSLNDLSRHDILEHDASLSRQDAFFGDNHLFNQTIFNQTRSYWTSPIIDVKQAALARQARVNTSMATNPNYTMSELGTAFSYGETAAYIIVLGDKEAGLVNRSRVEYLFENERLPVELGWSRARENITFDDLSTMLNKIINATGGESEFERELAKRGGVHVGWR	KMHLLTFGAL	31	0.00121055	73	0.00122077	F8K_L28M_D129L_D177T	0.99163
MKTTTLLFLVGALTQTHAFPQQGVPHPRPWSPPGPNDVRAPCPMLNTLANHGFLPHNGKNITQQQTINALYNALGIDAELATYLHQEAVTTNPVPNATTFSLNDLSRHDILEHDASLSRQDAFFGDNHDFNQTIFNQTRSYWTSPIIDVKQAALARQARVNTSMATNPNYTMSELGDAFSYGETAAYIIVLGDKEAGLVNRSRVEYLFENERLPVELGWSRARENITFDDLSTMLNKIINATGGESEFERELAKRGGVHVGWR	FRQLDDFGAL	864	0.0337392	2035	0.034031	L28R_H65Q	0.991426
MKTTTLLNLVGALTQTHAFPQQGVPHPEPWSPPGPNDVRAPCPMLNTLANHGFLPHNGKNITQQVTINALYNALGIDAELATYLHQEAVTTNPVPNATTFSLNDLSRHDILEHDASLSRQDAFFGDNHMFNQTIFNQTRSYWTSPIIDVKQAALARQARVNTSMATNPNYTMSELGDAFSYDETAAYIIVLGDKEAGLVNRSRVEYLFENERLPVELGWSRARENITFDDLSTMLNKIINATGGESEFERELAKRGGVHVGWR	NEVLMDFDAL	997	0.0389329	2349	0.039282	F8N_L28E_H65V_D129M_G182D	0.991112
MKTTTLLMLVGALTQTHAFPQQGVPHPTPWSPPGPNDVRAPCPMLNTLANHGFLPHNGKNITQQRTINALYNALGIDAELATYLHQEAVTTNPVPNATTFSLNDLSRHDILEHDASLSRQDAFFGDNHEFNQTIFNQTRSYWTSPIIDVKQAALARQARVNTSMATNPNYTMSELGSAFSYGETAAYIIVLGDKEAGLVNRSRVEYLFENERLPVELGWSRARENITFDDLSTMLNKIINATGGESEFERELAKRGGVHVGWR	MTRLESFGAL	14	0.000546701	33	0.000551855	F8M_L28T_H65R_D129E_D177S	0.990661
MKTTTLLYLVGALTQTHAFPQQGVPHPVPWSPPGPNDVRAPCPMLNTLANHGFLPHNGKNITQQRTINALYNALGIDAELATYLHQEAVTTNPVPNATTFSLNDLSRHDILEHDASLSRQDAFFGDNHDFNQTIFNQTRSYWTSPIIDVKQAALARQARVNTSMATNPNYTMSELGDAHSYGETAAYIIVLGDKEAGLVNRSRVEYLFENERLPVELGWSRARENITFDDLSTMLNKIINATGGESEFERELAKRGGVHVGWR	YVRLDDHGAL	14	0.000546701	33	0.000551855	F8Y_L28V_H65R_F179H	0.990661
MKTTTLLFLVGALTQTHAFPQQGVPHPLPWSPPGPNDVRAPCPMLNTLANHGFLPHNGKNITQQHTINALYNALGIDAELATYRHQEAVTTNPVPNATTFSLNDLSRHDILEHDASLSRQDAFFGDNHDFNQTIFNQTRSYWTSPIIDVKQAALARQARVNTSMATNPNYTMSELGDAFSYGETASYIIVLGDKEAGLVNRSRVEYLFENERLPVELGWSRARENITFDDGSTMLNKIINATGGESEFERELAKRGGVHVGWR	FLHRDDFGSG	14	0.000546701	33	0.000551855	L84R_A186S_L231G	0.990661
MKTTTLLLLVGALTQTHAFPQQGVPHPVPWSPPGPNDVRAPCPMLNTLANHGFLPHNGKNITQQCTINALYNALGIDAELATYLHQEAVTTNPVPNATTFSLNDLSRHDILEHDASLSRQDAFFGDNHKFNQTIFNQTRSYWTSPIIDVKQAALARQARVNTSMATNPNYTMSELGPAFSYGETAAYIIVLGDKEAGLVNRSRVEYLFENERLPVELGWSRARENITFDDLSTMLNKIINATGGESEFERELAKRGGVHVGWR	LVCLKPFGAL	14	0.000546701	33	0.000551855	F8L_L28V_H65C_D129K_D177P	0.990661
MKTTTLLLLVGALTQTHAFPQQGVPHPLPWSPPGPNDVRAPCPMLNTLANHGFLPHNGKNITQQLTINALYNALGIDAELATYLHQEAVTTNPVPNATTFSLNDLSRHDILEHDASLSRQDAFFGDNHCFNQTIFNQTRSYWTSPIIDVKQAALARQARVNTSMATNPNYTMSELGDADSYGETAAYIIVLGDKEAGLVNRSRVEYLFENERLPVELGWSRARENITFDDLSTMLNKIINATGGESEFERELAKRGGVHVGWR	LLLLCDDGAL	14	0.000546701	33	0.000551855	F8L_H65L_D129C_F179D	0.990661
MKTTTLLILVGALTQTHAFPQQGVPHPMPWSPPGPNDVRAPCPMLNTLANHGFLPHNGKNITQQPTINALYNALGIDAELATYLHQEAVTTNPVPNATTFSLNDLSRHDILEHDASLSRQDAFFGDNHFFNQTIFNQTRSYWTSPIIDVKQAALARQARVNTSMATNPNYTMSELGDAFSYGETAAYIIVLGDKEAGLVNRSRVEYLFENERLPVELGWSRARENITFDDLSTMLNKIINATGGESEFERELAKRGGVHVGWR	IMPLFDFGAL	14	0.000546701	33	0.000551855	F8I_L28M_H65P_D129F	0.990661
MKTTTLLYLVGALTQTHAFPQQGVPHPLPWSPPGPNDVRAPCPMLNTLANHGFLPHNGKNITQQFTINALYNALGIDAELATYLHQEAVTTNPVPNATTFSLNDLSRHDILEHDASLSRQDAFFGDNHLFNQTIFNQTRSYWTSPIIDVKQAALARQARVNTSMATNPNYTMSELGGAFSYGETAAYIIVLGDKEAGLVNRSRVEYLFENERLPVELGWSRARENITFDDLSTMLNKIINATGGESEFERELAKRGGVHVGWR	YLFLLGFGAL	798	0.0311619	1881	0.0314557	F8Y_H65F_D129L_D177G	0.990661
MKTTTLLLLVGALTQTHAFPQQGVPHPMPWSPPGPNDVRAPCPMLNTLANHGFLPHNGKNITQQGTINALYNALGIDAELATYLHQEAVTTNPVPNATTFSLNDLSRHDILEHDASLSRQDAFFGDNHMFNQTIFNQTRSYWTSPIIDVKQAALARQARVNTSMATNPNYTMSELGDAGSYGETAAYIIVLGDKEAGLVNRSRVEYLFENERLPVELGWSRARENITFDDVSTMLNKIINATGGESEFERELAKRGGVHVGWR	LMGLMDGGAV	302	0.0117931	712	0.0119067	F8L_L28M_H65G_D129M_F179G_L231V	0.990462
MKTTTLLFLVGALTQTHAFPQQGVPHPLPWSPPGPNDVRAPCPMLNTLANHGFLPHNGKNITQQHTINALYNALGIDAELATYMHQEAVTTNPVPNATTFSLNDLSRHDILEHDASLSRQDAFFGDNHDFNQTIFNQTRSYWTSPIIDVKQAALARQARVNTSMATNPNYTMSELGDADSYGETACYIIVLGDKEAGLVNRSRVEYLFENERLPVELGWSRARENITFDDNSTMLNKIINATGGESEFERELAKRGGVHVGWR	FLHMDDDGCN	2961	0.115627	6986	0.116826	L84M_F179D_A186C_L231N	0.989739
MKTTTLLFLVGALTQTHAFPQQGVPHPLPWSPPGPNDVRAPCPMLNTLANHGFLPHNGKNITQQLTINALYNALGIDAELATYLHQEAVTTNPVPNATTFSLNDLSRHDILEHDASLSRQDAFFGDNHDFNQTIFNQTRSYWTSPIIDVKQAALARQARVNTSMATNPNYTMSELGDAFSYGETAYYIIVLGDKEAGLVNRSRVEYLFENERLPVELGWSRARENITFDDASTMLNKIINATGGESEFERELAKRGGVHVGWR	FLLLDDFGYA	25	0.000976251	59	0.000986649	H65L_A186Y_L231A	0.989461
MKTTTLLFLVGALTQTHAFPQQGVPHPLPWSPPGPNDVRAPCPMLNTLANHGFLPHNGKNITQQHTINALYNALGIDAELATYSHQEAVTTNPVPNATTFSLNDLSRHDILEHDASLSRQDAFFGDNHDFNQTIFNQTRSYWTSPIIDVKQAALARQARVNTSMATNPNYTMSELGDAASYGETAVYIIVLGDKEAGLVNRSRVEYLFENERLPVELGWSRARENITFDDDSTMLNKIINATGGESEFERELAKRGGVHVGWR	FLHSDDAGVD	25	0.000976251	59	0.000986649	L84S_F179A_A186V_L231D	0.989461
MKTTTLLLLVGALTQTHAFPQQGVPHPLPWSPPGPNDVRAPCPMLNTLANHGFLPHNGKNITQQHTINALYNALGIDAELATYLHQEAVTTNPVPNATTFSLNDLSRHDILEHDASLSRQDAFFGDNHDFNQTIFNQTRSYWTSPIIDVKQAALARQARVNTSMATNPNYTMSELGDAASYGETAIYIIVLGDKEAGLVNRSRVEYLFENERLPVELGWSRARENITFDDLSTMLNKIINATGGESEFERELAKRGGVHVGWR	LLHLDDAGIL	25	0.000976251	59	0.000986649	F8L_F179A_A186I	0.989461
MKTTTLLALVGALTQTHAFPQQGVPHPVPWSPPGPNDVRAPCPMLNTLANHGFLPHNGKNITQQLTINALYNALGIDAELATYLHQEAVTTNPVPNATTFSLNDLSRHDILEHDASLSRQDAFFGDNHSFNQTIFNQTRSYWTSPIIDVKQAALARQARVNTSMATNPNYTMSELGDAFSYGETAAYIIVLGDKEAGLVNRSRVEYLFENERLPVELGWSRARENITFDDLSTMLNKIINATGGESEFERELAKRGGVHVGWR	AVLLSDFGAL	25	0.000976251	59	0.000986649	F8A_L28V_H65L_D129S	0.989461
MKTTTLLNLVGALTQTHAFPQQGVPHPVPWSPPGPNDVRAPCPMLNTLANHGFLPHNGKNITQQHTINALYNALGIDAELATYLHQEAVTTNPVPNATTFSLNDLSRHDILEHDASLSRQDAFFGDNHDFNQTIFNQTRSYWTSPIIDVKQAALARQARVNTSMATNPNYTMSELGPAFSYGETAAYIIVLGDKEAGLVNRSRVEYLFENERLPVELGWSRARENITFDDLSTMLNKIINATGGESEFERELAKRGGVHVGWR	NVHLDPFGAL	47	0.00183535	111	0.00185624	F8N_L28V_D177P	0.988748
MKTTTLLFLVGALTQTHAFPQQGVPHPLPWSPPGPNDVRAPCPMLNTLANHGFLPHNGKNITQQCTINALYNALGIDAELATYLHQEAVTTNPVPNATTFSLNDLSRHDILEHDASLSRQDAFFGDNHTFNQTIFNQTRSYWTSPIIDVKQAALARQARVNTSMATNPNYTMSELGKAFSYGETAAYIIVLGDKEAGLVNRSRVEYLFENERLPVELGWSRARENITFDDLSTMLNKIINATGGESEFERELAKRGGVHVGWR	FLCLTKFGAL	336	0.0131208	794	0.013278	H65C_D129T_D177K	0.988165
MKTTTLLLLVGALTQTHAFPQQGVPHPLPWSPPGPNDVRAPCPMLNTLANHGFLPHNGKNITQQHTINALYNALGIDAELATYNHQEAVTTNPVPNATTFSLNDLSRHDILEHDASLSRQDAFFGDNHDFNQTIFNQTRSYWTSPIIDVKQAALARQARVNTSMATNPNYTMSELGDAFSYNETAAYIIVLGDKEAGLVNRSRVEYLFENERLPVELGWSRARENITFDDCSTMLNKIINATGGESEFERELAKRGGVHVGWR	LLHNDDFNAC	44	0.0017182	104	0.00173918	F8L_L84N_G182N_L231C	0.987939
MKTTTLLFLVGALTQTHAFPQQGVPHPLPWSPPGPNDVRAPCPMLNTLANHGFLPHNGKNITQQHTINALYNALGIDAELATYAHQEAVTTNPVPNATTFSLNDLSRHDILEHDASLSRQDAFFGDNHDFNQTIFNQTRSYWTSPIIDVKQAALARQARVNTSMATNPNYTMSELGDAVSYGETALYIIVLGDKEAGLVNRSRVEYLFENERLPVELGWSRARENITFDDMSTMLNKIINATGGESEFERELAKRGGVHVGWR	FLHADDVGLM	22	0.000859101	52	0.000869589	L84A_F179V_A186L_L231M	0.987939
MKTTTLLKLVGALTQTHAFPQQGVPHPMPWSPPGPNDVRAPCPMLNTLANHGFLPHNGKNITQQHTINALYNALGIDAELATYLHQEAVTTNPVPNATTFSLNDLSRHDILEHDASLSRQDAFFGDNHPFNQTIFNQTRSYWTSPIIDVKQAALARQARVNTSMATNPNYTMSELGTAFSYGETAAYIIVLGDKEAGLVNRSRVEYLFENERLPVELGWSRARENITFDDSSTMLNKIINATGGESEFERELAKRGGVHVGWR	KMHLPTFGAS	22	0.000859101	52	0.000869589	F8K_L28M_D129P_D177T_L231S	0.987939
MKTTTLLFLVGALTQTHAFPQQGVPHPLPWSPPGPNDVRAPCPMLNTLANHGFLPHNGKNITQQHTINALYNALGIDAELATYLHQEAVTTNPVPNATTFSLNDLSRHDILEHDASLSRQDAFFGDNHDFNQTIFNQTRSYWTSPIIDVKQAALARQARVNTSMATNPNYTMSELGGAFSYKETAAYIIVLGDKEAGLVNRSRVEYLFENERLPVELGWSRARENITFDDTSTMLNKIINATGGESEFERELAKRGGVHVGWR	FLHLDGFKAT	11	0.00042955	26	0.000434794	D177G_G182K_L231T	0.987939
MKTTTLLPLVGALTQTHAFPQQGVPHPTPWSPPGPNDVRAPCPMLNTLANHGFLPHNGKNITQQFTINALYNALGIDAELATYLHQEAVTTNPVPNATTFSLNDLSRHDILEHDASLSRQDAFFGDNHFFNQTIFNQTRSYWTSPIIDVKQAALARQARVNTSMATNPNYTMSELGHAFSYSETASYIIVLGDKEAGLVNRSRVEYLFENERLPVELGWSRARENITFDDLSTMLNKIINATGGESEFERELAKRGGVHVGWR	PTFLFHFSSL	11	0.00042955	26	0.000434794	F8P_L28T_H65F_D129F_D177H_G182S_A186S	0.987939
MKTTTLLSLVGALTQTHAFPQQGVPHPQPWSPPGPNDVRAPCPMLNTLANHGFLPHNGKNITQQCTINALYNALGIDAELATYLHQEAVTTNPVPNATTFSLNDLSRHDILEHDASLSRQDAFFGDNHVFNQTIFNQTRSYWTSPIIDVKQAALARQARVNTSMATNPNYTMSELGKAFSYGETAAYIIVLGDKEAGLVNRSRVEYLFENERLPVELGWSRARENITFDDLSTMLNKIINATGGESEFERELAKRGGVHVGWR	SQCLVKFGAL	11	0.00042955	26	0.000434794	F8S_L28Q_H65C_D129V_D177K	0.987939
MKTTTLLFLVGALTQTHAFPQQGVPHPSPWSPPGPNDVRAPCPMLNTLANHGFLPHNGKNITQQITINALYNALGIDAELATYLHQEAVTTNPVPNATTFSLNDLSRHDILEHDASLSRQDAFFGDNHYFNQTIFNQTRSYWTSPIIDVKQAALARQARVNTSMATNPNYTMSELGVAFSYSETAAYIIVLGDKEAGLVNRSRVEYLFENERLPVELGWSRARENITFDDLSTMLNKIINATGGESEFERELAKRGGVHVGWR	FSILYVFSAL	11	0.00042955	26	0.000434794	L28S_H65I_D129Y_D177V_G182S	0.987939
MKTTTLLFLVGALTQTHAFPQQGVPHPLPWSPPGPNDVRAPCPMLNTLANHGFLPHNGKNITQQHTINALYNALGIDAELATYMHQEAVTTNPVPNATTFSLNDLSRHDILEHDASLSRQDAFFGDNHSFNQTIFNQTRSYWTSPIIDVKQAALARQARVNTSMATNPNYTMSELGRAFSYGETAAYIIVLGDKEAGLVNRSRVEYLFENERLPVELGWSRARENITFDDLSTMLNKIINATGGESEFERELAKRGGVHVGWR	FLHMSRFGAL	11	0.00042955	26	0.000434794	L84M_D129S_D177R	0.987939
MKTTTLLFLVGALTQTHAFPQQGVPHPLPWSPPGPNDVRAPCPMLNTLANHGFLPHNGKNITQQHTINALYNALGIDAELATYEHQEAVTTNPVPNATTFSLNDLSRHDILEHDASLSRQDAFFGDNHDFNQTIFNQTRSYWTSPIIDVKQAALARQARVNTSMATNPNYTMSELGDAQSYYETAAYIIVLGDKEAGLVNRSRVEYLFENERLPVELGWSRARENITFDDKSTMLNKIINATGGESEFERELAKRGGVHVGWR	FLHEDDQYAK	11	0.00042955	26	0.000434794	L84E_F179Q_G182Y_L231K	0.987939
MKTTTLLGLVGALTQTHAFPQQGVPHPKPWSPPGPNDVRAPCPMLNTLANHGFLPHNGKNITQQNTINALYNALGIDAELATYLHQEAVTTNPVPNATTFSLNDLSRHDILEHDASLSRQDAFFGDNHYFNQTIFNQTRSYWTSPIIDVKQAALARQARVNTSMATNPNYTMSELGDAFSYGETAAYIIVLGDKEAGLVNRSRVEYLFENERLPVELGWSRARENITFDDLSTMLNKIINATGGESEFERELAKRGGVHVGWR	GKNLYDFGAL	11	0.00042955	26	0.000434794	F8G_L28K_H65N_D129Y	0.987939
MKTTTLLFLVGALTQTHAFPQQGVPHPVPWSPPGPNDVRAPCPMLNTLANHGFLPHNGKNITQQLTINALYNALGIDAELATYLHQEAVTTNPVPNATTFSLNDLSRHDILEHDASLSRQDAFFGDNHAFNQTIFNQTRSYWTSPIIDVKQAALARQARVNTSMATNPNYTMSELGMAFSYGETAAYIIVLGDKEAGLVNRSRVEYLFENERLPVELGWSRARENITFDDLSTMLNKIINATGGESEFERELAKRGGVHVGWR	FVLLAMFGAL	11	0.00042955	26	0.000434794	L28V_H65L_D129A_D177M	0.987939
MKTTTLLFLVGALTQTHAFPQQGVPHPVPWSPPGPNDVRAPCPMLNTLANHGFLPHNGKNITQQHTINALYNALGIDAELATYLHQEAVTTNPVPNATTFSLNDLSRHDILEHDASLSRQDAFFGDNHEFNQTIFNQTRSYWTSPIIDVKQAALARQARVNTSMATNPNYTMSELGCALSYVETAAYIIVLGDKEAGLVNRSRVEYLFENERLPVELGWSRARENITFDDLSTMLNKIINATGGESEFERELAKRGGVHVGWR	FVHLECLVAL	11	0.00042955	26	0.000434794	L28V_D129E_D177C_F179L_G182V	0.987939
MKTTTLLFLVGALTQTHAFPQQGVPHPLPWSPPGPNDVRAPCPMLNTLANHGFLPHNGKNITQQQTINALYNALGIDAELATYLHQEAVTTNPVPNATTFSLNDLSRHDILEHDASLSRQDAFFGDNHTFNQTIFNQTRSYWTSPIIDVKQAALARQARVNTSMATNPNYTMSELGMAFSYGETAAYIIVLGDKEAGLVNRSRVEYLFENERLPVELGWSRARENITFDDLSTMLNKIINATGGESEFERELAKRGGVHVGWR	FLQLTMFGAL	11	0.00042955	26	0.000434794	H65Q_D129T_D177M	0.987939
MKTTTLLFLVGALTQTHAFPQQGVPHPLPWSPPGPNDVRAPCPMLNTLANHGFLPHNGKNITQQHTINALYNALGIDAELATYAHQEAVTTNPVPNATTFSLNDLSRHDILEHDASLSRQDAFFGDNHDFNQTIFNQTRSYWTSPIIDVKQAALARQARVNTSMATNPNYTMSELGNASSYGETAVYIIVLGDKEAGLVNRSRVEYLFENERLPVELGWSRARENITFDDLSTMLNKIINATGGESEFERELAKRGGVHVGWR	FLHADNSGVL	11	0.00042955	26	0.000434794	L84A_D177N_F179S_A186V	0.987939
MKTTTLLGLVGALTQTHAFPQQGVPHPCPWSPPGPNDVRAPCPMLNTLANHGFLPHNGKNITQQMTINALYNALGIDAELATYLHQEAVTTNPVPNATTFSLNDLSRHDILEHDASLSRQDAFFGDNHYFNQTIFNQTRSYWTSPIIDVKQAALARQARVNTSMATNPNYTMSELGDAFSYGETAAYIIVLGDKEAGLVNRSRVEYLFENERLPVELGWSRARENITFDDLSTMLNKIINATGGESEFERELAKRGGVHVGWR	GCMLYDFGAL	11	0.00042955	26	0.000434794	F8G_L28C_H65M_D129Y	0.987939
MKTTTLLFLVGALTQTHAFPQQGVPHPLPWSPPGPNDVRAPCPMLNTLANHGFLPHNGKNITQQHTINALYNALGIDAELATYLHQEAVTTNPVPNATTFSLNDLSRHDILEHDASLSRQDAFFGDNHNFNQTIFNQTRSYWTSPIIDVKQAALARQARVNTSMATNPNYTMSELGDATSYGETAFYIIVLGDKEAGLVNRSRVEYLFENERLPVELGWSRARENITFDDLSTMLNKIINATGGESEFERELAKRGGVHVGWR	FLHLNDTGFL	33	0.00128865	78	0.00130438	D129N_F179T_A186F	0.987939
MKTTTLLFLVGALTQTHAFPQQGVPHPNPWSPPGPNDVRAPCPMLNTLANHGFLPHNGKNITQQHTINALYNALGIDAELATYQHQEAVTTNPVPNATTFSLNDLSRHDILEHDASLSRQDAFFGDNHDFNQTIFNQTRSYWTSPIIDVKQAALARQARVNTSMATNPNYTMSELGYAFSYFETAAYIIVLGDKEAGLVNRSRVEYLFENERLPVELGWSRARENITFDDCSTMLNKIINATGGESEFERELAKRGGVHVGWR	FNHQDYFFAC	33	0.00128865	78	0.00130438	L28N_L84Q_D177Y_G182F_L231C	0.987939
MKTTTLLFLVGALTQTHAFPQQGVPHPLPWSPPGPNDVRAPCPMLNTLANHGFLPHNGKNITQQHTINALYNALGIDAELATYFHQEAVTTNPVPNATTFSLNDLSRHDILEHDASLSRQDAFFGDNHDFNQTIFNQTRSYWTSPIIDVKQAALARQARVNTSMATNPNYTMSELGDATSYGETAVYIIVLGDKEAGLVNRSRVEYLFENERLPVELGWSRARENITFDDVSTMLNKIINATGGESEFERELAKRGGVHVGWR	FLHFDDTGVV	19	0.000741951	45	0.000752529	L84F_F179T_A186V_L231V	0.985943
MKTTTLLFLVGALTQTHAFPQQGVPHPLPWSPPGPNDVRAPCPMLNTLANHGFLPHNGKNITQQHTINALYNALGIDAELATYVHQEAVTTNPVPNATTFSLNDLSRHDILEHDASLSRQDAFFGDNHDFNQTIFNQTRSYWTSPIIDVKQAALARQARVNTSMATNPNYTMSELGDANSYSETAAYIIVLGDKEAGLVNRSRVEYLFENERLPVELGWSRARENITFDDLSTMLNKIINATGGESEFERELAKRGGVHVGWR	FLHVDDNSAL	19	0.000741951	45	0.000752529	L84V_F179N_G182S	0.985943
MKTTTLLFLVGALTQTHAFPQQGVPHPLPWSPPGPNDVRAPCPMLNTLANHGFLPHNGKNITQQHTINALYNALGIDAELATYAHQEAVTTNPVPNATTFSLNDLSRHDILEHDASLSRQDAFFGDNHDFNQTIFNQTRSYWTSPIIDVKQAALARQARVNTSMATNPNYTMSELGDAFSYDETALYIIVLGDKEAGLVNRSRVEYLFENERLPVELGWSRARENITFDDKSTMLNKIINATGGESEFERELAKRGGVHVGWR	FLHADDFDLK	19	0.000741951	45	0.000752529	L84A_G182D_A186L_L231K	0.985943
MKTTTLLMLVGALTQTHAFPQQGVPHPVPWSPPGPNDVRAPCPMLNTLANHGFLPHNGKNITQQCTINALYNALGIDAELATYLHQEAVTTNPVPNATTFSLNDLSRHDILEHDASLSRQDAFFGDNHCFNQTIFNQTRSYWTSPIIDVKQAALARQARVNTSMATNPNYTMSELGDAFSYGETAAYIIVLGDKEAGLVNRSRVEYLFENERLPVELGWSRARENITFDDLSTMLNKIINATGGESEFERELAKRGGVHVGWR	MVCLCDFGAL	2125	0.0829813	5033	0.0841662	F8M_L28V_H65C_D129C	0.985923
MKTTTLLFLVGALTQTHAFPQQGVPHPMPWSPPGPNDVRAPCPMLNTLANHGFLPHNGKNITQQQTINALYNALGIDAELATYAHQEAVTTNPVPNATTFSLNDLSRHDILEHDASLSRQDAFFGDNHDFNQTIFNQTRSYWTSPIIDVKQAALARQARVNTSMATNPNYTMSELGDAESYVETAAYIIVLGDKEAGLVNRSRVEYLFENERLPVELGWSRARENITFDDKSTMLNKIINATGGESEFERELAKRGGVHVGWR	FMQADDEVAK	5922	0.231254	14028	0.234588	L28M_H65Q_L84A_F179E_G182V_L231K	0.985788
MKTTTLLFLVGALTQTHAFPQQGVPHPGPWSPPGPNDVRAPCPMLNTLANHGFLPHNGKNITQQHTINALYNALGIDAELATYLHQEAVTTNPVPNATTFSLNDLSRHDILEHDASLSRQDAFFGDNHVFNQTIFNQTRSYWTSPIIDVKQAALARQARVNTSMATNPNYTMSELGFAFSYSETAAYIIVLGDKEAGLVNRSRVEYLFENERLPVELGWSRARENITFDDLSTMLNKIINATGGESEFERELAKRGGVHVGWR	FGHLVFFSAL	27	0.00105435	64	0.00107026	L28G_D129V_D177F_G182S	0.985132
MKTTTLLFLVGALTQTHAFPQQGVPHPLPWSPPGPNDVRAPCPMLNTLANHGFLPHNGKNITQQHTINALYNALGIDAELATYSHQEAVTTNPVPNATTFSLNDLSRHDILEHDASLSRQDAFFGDNHDFNQTIFNQTRSYWTSPIIDVKQAALARQARVNTSMATNPNYTMSELGDANSYGETACYIIVLGDKEAGLVNRSRVEYLFENERLPVELGWSRARENITFDDMSTMLNKIINATGGESEFERELAKRGGVHVGWR	FLHSDDNGCM	86	0.0033583	204	0.00341146	L84S_F179N_A186C_L231M	0.984417
MKTTTLLHLVGALTQTHAFPQQGVPHPMPWSPPGPNDVRAPCPMLNTLANHGFLPHNGKNITQQNTINALYNALGIDAELATYLHQEAVTTNPVPNATTFSLNDLSRHDILEHDASLSRQDAFFGDNHKFNQTIFNQTRSYWTSPIIDVKQAALARQARVNTSMATNPNYTMSELGHAFSYGETACYIIVLGDKEAGLVNRSRVEYLFENERLPVELGWSRARENITFDDLSTMLNKIINATGGESEFERELAKRGGVHVGWR	HMNLKHFGCL	59	0.00230395	140	0.0023412	F8H_L28M_H65N_D129K_D177H_A186C	0.98409
MKTTTLLYLVGALTQTHAFPQQGVPHPMPWSPPGPNDVRAPCPMLNTLANHGFLPHNGKNITQQNTINALYNALGIDAELATYYHQEAVTTNPVPNATTFSLNDLSRHDILEHDASLSRQDAFFGDNHGFNQTIFNQTRSYWTSPIIDVKQAALARQARVNTSMATNPNYTMSELGMAFSYGETAAYIIVLGDKEAGLVNRSRVEYLFENERLPVELGWSRARENITFDDLSTMLNKIINATGGESEFERELAKRGGVHVGWR	YMNYGMFGAL	32	0.0012496	76	0.00127094	F8Y_L28M_H65N_L84Y_D129G_D177M	0.983212
MKTTTLLFLVGALTQTHAFPQQGVPHPLPWSPPGPNDVRAPCPMLNTLANHGFLPHNGKNITQQHTINALYNALGIDAELATYGHQEAVTTNPVPNATTFSLNDLSRHDILEHDASLSRQDAFFGDNHDFNQTIFNQTRSYWTSPIIDVKQAALARQARVNTSMATNPNYTMSELGDAVSYGETAVYIIVLGDKEAGLVNRSRVEYLFENERLPVELGWSRARENITFDDDSTMLNKIINATGGESEFERELAKRGGVHVGWR	FLHGDDVGVD	24	0.000937201	57	0.000953203	L84G_F179V_A186V_L231D	0.983212
MKTTTLLPLVGALTQTHAFPQQGVPHPPPWSPPGPNDVRAPCPMLNTLANHGFLPHNGKNITQQHTINALYNALGIDAELATYLHQEAVTTNPVPNATTFSLNDLSRHDILEHDASLSRQDAFFGDNHRFNQTIFNQTRSYWTSPIIDVKQAALARQARVNTSMATNPNYTMSELGFAFSYGETAAYIIVLGDKEAGLVNRSRVEYLFENERLPVELGWSRARENITFDDLSTMLNKIINATGGESEFERELAKRGGVHVGWR	PPHLRFFGAL	24	0.000937201	57	0.000953203	F8P_L28P_D129R_D177F	0.983212
MKTTTLLFLVGALTQTHAFPQQGVPHPQPWSPPGPNDVRAPCPMLNTLANHGFLPHNGKNITQQHTINALYNALGIDAELATYLHQEAVTTNPVPNATTFSLNDLSRHDILEHDASLSRQDAFFGDNHLFNQTIFNQTRSYWTSPIIDVKQAALARQARVNTSMATNPNYTMSELGIALSYGETAAYIIVLGDKEAGLVNRSRVEYLFENERLPVELGWSRARENITFDDLSTMLNKIINATGGESEFERELAKRGGVHVGWR	FQHLLILGAL	16	0.000624801	38	0.000635469	L28Q_D129L_D177I_F179L	0.983212
MKTTTLLCLVGALTQTHAFPQQGVPHPLPWSPPGPNDVRAPCPMLNTLANHGFLPHNGKNITQQVTINALYNALGIDAELATYFHQEAVTTNPVPNATTFSLNDLSRHDILEHDASLSRQDAFFGDNHVFNQTIFNQTRSYWTSPIIDVKQAALARQARVNTSMATNPNYTMSELGGAFSYGETAAYIIVLGDKEAGLVNRSRVEYLFENERLPVELGWSRARENITFDDLSTMLNKIINATGGESEFERELAKRGGVHVGWR	CLVFVGFGAL	16	0.000624801	38	0.000635469	F8C_H65V_L84F_D129V_D177G	0.983212
MKTTTLLFLVGALTQTHAFPQQGVPHPLPWSPPGPNDVRAPCPMLNTLANHGFLPHNGKNITQQHTINALYNALGIDAELATYLHQEAVTTNPVPNATTFSLNDLSRHDILEHDASLSRQDAFFGDNHDFNQTIFNQTRSYWTSPIIDVKQAALARQARVNTSMATNPNYTMSELGDAFSYIETAAYIIVLGDKEAGLVNRSRVEYLFENERLPVELGWSRARENITFDDASTMLNKIINATGGESEFERELAKRGGVHVGWR	FLHLDDFIAA	61	0.00238205	145	0.00242482	G182I_L231A	0.982364
MKTTTLLFLVGALTQTHAFPQQGVPHPLPWSPPGPNDVRAPCPMLNTLANHGFLPHNGKNITQQHTINALYNALGIDAELATYVHQEAVTTNPVPNATTFSLNDLSRHDILEHDASLSRQDAFFGDNHNFNQTIFNQTRSYWTSPIIDVKQAALARQARVNTSMATNPNYTMSELGDAFSYGETAAYIIVLGDKEAGLVNRSRVEYLFENERLPVELGWSRARENITFDDMSTMLNKIINATGGESEFERELAKRGGVHVGWR	FLHVNDFGAM	45	0.00175725	107	0.00178935	L84V_D129N_L231M	0.982063
MKTTTLLFLVGALTQTHAFPQQGVPHPLPWSPPGPNDVRAPCPMLNTLANHGFLPHNGKNITQQHTINALYNALGIDAELATYRHQEAVTTNPVPNATTFSLNDLSRHDILEHDASLSRQDAFFGDNHIFNQTIFNQTRSYWTSPIIDVKQAALARQARVNTSMATNPNYTMSELGDAFSYVETAAYIIVLGDKEAGLVNRSRVEYLFENERLPVELGWSRARENITFDDLSTMLNKIINATGGESEFERELAKRGGVHVGWR	FLHRIDFVAL	45	0.00175725	107	0.00178935	L84R_D129I_G182V	0.982063
MKTTTLLLLVGALTQTHAFPQQGVPHPLPWSPPGPNDVRAPCPMLNTLANHGFLPHNGKNITQQHTINALYNALGIDAELATYRHQEAVTTNPVPNATTFSLNDLSRHDILEHDASLSRQDAFFGDNHDFNQTIFNQTRSYWTSPIIDVKQAALARQARVNTSMATNPNYTMSELGDATSYGETAFYIIVLGDKEAGLVNRSRVEYLFENERLPVELGWSRARENITFDDLSTMLNKIINATGGESEFERELAKRGGVHVGWR	LLHRDDTGFL	29	0.00113245	69	0.00115388	F8L_L84R_F179T_A186F	0.981431
MKTTTLLFLVGALTQTHAFPQQGVPHPLPWSPPGPNDVRAPCPMLNTLANHGFLPHNGKNITQQHTINALYNALGIDAELATYQHQEAVTTNPVPNATTFSLNDLSRHDILEHDASLSRQDAFFGDNHDFNQTIFNQTRSYWTSPIIDVKQAALARQARVNTSMATNPNYTMSELGDAFSYKETAAYIIVLGDKEAGLVNRSRVEYLFENERLPVELGWSRARENITFDDASTMLNKIINATGGESEFERELAKRGGVHVGWR	FLHQDDFKAA	29	0.00113245	69	0.00115388	L84Q_G182K_L231A	0.981431
MKTTTLLMLVGALTQTHAFPQQGVPHPRPWSPPGPNDVRAPCPMLNTLANHGFLPHNGKNITQQTTINALYNALGIDAELATYLHQEAVTTNPVPNATTFSLNDLSRHDILEHDASLSRQDAFFGDNHLFNQTIFNQTRSYWTSPIIDVKQAALARQARVNTSMATNPNYTMSELGEAFSYGETAAYIIVLGDKEAGLVNRSRVEYLFENERLPVELGWSRARENITFDDLSTMLNKIINATGGESEFERELAKRGGVHVGWR	MRTLLEFGAL	1315	0.0513508	3129	0.0523258	F8M_L28R_H65T_D129L_D177E	0.981366
MKTTTLLFLVGALTQTHAFPQQGVPHPLPWSPPGPNDVRAPCPMLNTLANHGFLPHNGKNITQQHTINALYNALGIDAELATYNHQEAVTTNPVPNATTFSLNDLSRHDILEHDASLSRQDAFFGDNHDFNQTIFNQTRSYWTSPIIDVKQAALARQARVNTSMATNPNYTMSELGYAFSYNETAAYIIVLGDKEAGLVNRSRVEYLFENERLPVELGWSRARENITFDDCSTMLNKIINATGGESEFERELAKRGGVHVGWR	FLHNDYFNAC	100	0.003905	238	0.00398004	L84N_D177Y_G182N_L231C	0.981146
MKTTTLLLLVGALTQTHAFPQQGVPHPLPWSPPGPNDVRAPCPMLNTLANHGFLPHNGKNITQQHTINALYNALGIDAELATYVHQEAVTTNPVPNATTFSLNDLSRHDILEHDASLSRQDAFFGDNHDFNQTIFNQTRSYWTSPIIDVKQAALARQARVNTSMATNPNYTMSELGDAFSYYETAAYIIVLGDKEAGLVNRSRVEYLFENERLPVELGWSRARENITFDDESTMLNKIINATGGESEFERELAKRGGVHVGWR	LLHVDDFYAE	42	0.0016401	100	0.00167229	F8L_L84V_G182Y_L231E	0.980754
MKTTTLLKLVGALTQTHAFPQQGVPHPLPWSPPGPNDVRAPCPMLNTLANHGFLPHNGKNITQQVTINALYNALGIDAELATYLHQEAVTTNPVPNATTFSLNDLSRHDILEHDASLSRQDAFFGDNHEFNQTIFNQTRSYWTSPIIDVKQAALARQARVNTSMATNPNYTMSELGDAFSYGETAAYIIVLGDKEAGLVNRSRVEYLFENERLPVELGWSRARENITFDDLSTMLNKIINATGGESEFERELAKRGGVHVGWR	KLVLEDFGAL	3004	0.117306	7156	0.119669	F8K_H65V_D129E	0.980258
MKTTTLLFLVGALTQTHAFPQQGVPHPLPWSPPGPNDVRAPCPMLNTLANHGFLPHNGKNITQQHTINALYNALGIDAELATYLHQEAVTTNPVPNATTFSLNDLSRHDILEHDASLSRQDAFFGDNHDFNQTIFNQTRSYWTSPIIDVKQAALARQARVNTSMATNPNYTMSELGDAFSYKETAAYIIVLGDKEAGLVNRSRVEYLFENERLPVELGWSRARENITFDDTSTMLNKIINATGGESEFERELAKRGGVHVGWR	FLHLDDFKAT	4457	0.174046	10619	0.17758	G182K_L231T	0.980099
MKTTTLLVLVGALTQTHAFPQQGVPHPMPWSPPGPNDVRAPCPMLNTLANHGFLPHNGKNITQQVTINALYNALGIDAELATYSHQEAVTTNPVPNATTFSLNDLSRHDILEHDASLSRQDAFFGDNHMFNQTIFNQTRSYWTSPIIDVKQAALARQARVNTSMATNPNYTMSELGMAFSYGETAAYIIVLGDKEAGLVNRSRVEYLFENERLPVELGWSRARENITFDDLSTMLNKIINATGGESEFERELAKRGGVHVGWR	VMVSMMFGAL	94	0.0036707	224	0.00374592	F8V_L28M_H65V_L84S_D129M_D177M	0.97992
MKTTTLLFLVGALTQTHAFPQQGVPHPLPWSPPGPNDVRAPCPMLNTLANHGFLPHNGKNITQQRTINALYNALGIDAELATYLHQEAVTTNPVPNATTFSLNDLSRHDILEHDASLSRQDAFFGDNHRFNQTIFNQTRSYWTSPIIDVKQAALARQARVNTSMATNPNYTMSELGVAFSYGETAAYIIVLGDKEAGLVNRSRVEYLFENERLPVELGWSRARENITFDDLSTMLNKIINATGGESEFERELAKRGGVHVGWR	FLRLRVFGAL	47	0.00183535	112	0.00187296	H65R_D129R_D177V	0.97992
MKTTTLLTLVGALTQTHAFPQQGVPHPGPWSPPGPNDVRAPCPMLNTLANHGFLPHNGKNITQQDTINALYNALGIDAELATYSHQEAVTTNPVPNATTFSLNDLSRHDILEHDASLSRQDAFFGDNHDFNQTIFNQTRSYWTSPIIDVKQAALARQARVNTSMATNPNYTMSELGAAFSYGETAAYIIVLGDKEAGLVNRSRVEYLFENERLPVELGWSRARENITFDDLSTMLNKIINATGGESEFERELAKRGGVHVGWR	TGDSDAFGAL	26	0.0010153	62	0.00103682	F8T_L28G_H65D_L84S_D177A	0.979247
MKTTTLLVLVGALTQTHAFPQQGVPHPLPWSPPGPNDVRAPCPMLNTLANHGFLPHNGKNITQQCTINALYNALGIDAELATYLHQEAVTTNPVPNATTFSLNDLSRHDILEHDASLSRQDAFFGDNHVFNQTIFNQTRSYWTSPIIDVKQAALARQARVNTSMATNPNYTMSELGAAFSYGETAVYIIVLGDKEAGLVNRSRVEYLFENERLPVELGWSRARENITFDDLSTMLNKIINATGGESEFERELAKRGGVHVGWR	VLCLVAFGVL	26	0.0010153	62	0.00103682	F8V_H65C_D129V_D177A_A186V	0.979247
MKTTTLLFLVGALTQTHAFPQQGVPHPMPWSPPGPNDVRAPCPMLNTLANHGFLPHNGKNITQQLTINALYNALGIDAELATYLHQEAVTTNPVPNATTFSLNDLSRHDILEHDASLSRQDAFFGDNHDFNQTIFNQTRSYWTSPIIDVKQAALARQARVNTSMATNPNYTMSELGSAFSYGETAAYIIVLGDKEAGLVNRSRVEYLFENERLPVELGWSRARENITFDDLSTMLNKIINATGGESEFERELAKRGGVHVGWR	FMLLDSFGAL	13	0.00050765	31	0.000518409	L28M_H65L_D177S	0.979247
MKTTTLLFLVGALTQTHAFPQQGVPHPLPWSPPGPNDVRAPCPMLNTLANHGFLPHNGKNITQQHTINALYNALGIDAELATYLHQEAVTTNPVPNATTFSLNDLSRHDILEHDASLSRQDAFFGDNHDFNQTIFNQTRSYWTSPIIDVKQAALARQARVNTSMATNPNYTMSELGDAISYSETAFYIIVLGDKEAGLVNRSRVEYLFENERLPVELGWSRARENITFDDLSTMLNKIINATGGESEFERELAKRGGVHVGWR	FLHLDDISFL	13	0.00050765	31	0.000518409	F179I_G182S_A186F	0.979247
MKTTTLLHLVGALTQTHAFPQQGVPHPAPWSPPGPNDVRAPCPMLNTLANHGFLPHNGKNITQQHTINALYNALGIDAELATYLHQEAVTTNPVPNATTFSLNDLSRHDILEHDASLSRQDAFFGDNHNFNQTIFNQTRSYWTSPIIDVKQAALARQARVNTSMATNPNYTMSELGDAFSYGETAEYIIVLGDKEAGLVNRSRVEYLFENERLPVELGWSRARENITFDDLSTMLNKIINATGGESEFERELAKRGGVHVGWR	HAHLNDFGEL	13	0.00050765	31	0.000518409	F8H_L28A_D129N_A186E	0.979247
MKTTTLLFLVGALTQTHAFPQQGVPHPLPWSPPGPNDVRAPCPMLNTLANHGFLPHNGKNITQQHTINALYNALGIDAELATYVHQEAVTTNPVPNATTFSLNDLSRHDILEHDASLSRQDAFFGDNHDFNQTIFNQTRSYWTSPIIDVKQAALARQARVNTSMATNPNYTMSELGDAMSYGETALYIIVLGDKEAGLVNRSRVEYLFENERLPVELGWSRARENITFDDDSTMLNKIINATGGESEFERELAKRGGVHVGWR	FLHVDDMGLD	13	0.00050765	31	0.000518409	L84V_F179M_A186L_L231D	0.979247
MKTTTLLKLVGALTQTHAFPQQGVPHPMPWSPPGPNDVRAPCPMLNTLANHGFLPHNGKNITQQRTINALYNALGIDAELATYLHQEAVTTNPVPNATTFSLNDLSRHDILEHDASLSRQDAFFGDNHCFNQTIFNQTRSYWTSPIIDVKQAALARQARVNTSMATNPNYTMSELGDAFSYNETAEYIIVLGDKEAGLVNRSRVEYLFENERLPVELGWSRARENITFDDFSTMLNKIINATGGESEFERELAKRGGVHVGWR	KMRLCDFNEF	13	0.00050765	31	0.000518409	F8K_L28M_H65R_D129C_G182N_A186E_L231F	0.979247
MKTTTLLDLVGALTQTHAFPQQGVPHPLPWSPPGPNDVRAPCPMLNTLANHGFLPHNGKNITQQHTINALYNALGIDAELATYLHQEAVTTNPVPNATTFSLNDLSRHDILEHDASLSRQDAFFGDNHGFNQTIFNQTRSYWTSPIIDVKQAALARQARVNTSMATNPNYTMSELGVAFSYGETAAYIIVLGDKEAGLVNRSRVEYLFENERLPVELGWSRARENITFDDFSTMLNKIINATGGESEFERELAKRGGVHVGWR	DLHLGVFGAF	13	0.00050765	31	0.000518409	F8D_D129G_D177V_L231F	0.979247
MKTTTLLSLVGALTQTHAFPQQGVPHPQPWSPPGPNDVRAPCPMLNTLANHGFLPHNGKNITQQHTINALYNALGIDAELATYLHQEAVTTNPVPNATTFSLNDLSRHDILEHDASLSRQDAFFGDNHDFNQTIFNQTRSYWTSPIIDVKQAALARQARVNTSMATNPNYTMSELGDALSYGETAAYIIVLGDKEAGLVNRSRVEYLFENERLPVELGWSRARENITFDDSSTMLNKIINATGGESEFERELAKRGGVHVGWR	SQHLDDLGAS	13	0.00050765	31	0.000518409	F8S_L28Q_F179L_L231S	0.979247
MKTTTLLFLVGALTQTHAFPQQGVPHPLPWSPPGPNDVRAPCPMLNTLANHGFLPHNGKNITQQHTINALYNALGIDAELATYLHQEAVTTNPVPNATTFSLNDLSRHDILEHDASLSRQDAFFGDNHDFNQTIFNQTRSYWTSPIIDVKQAALARQARVNTSMATNPNYTMSELGDAFSYHETAAYIIVLGDKEAGLVNRSRVEYLFENERLPVELGWSRARENITFDDSSTMLNKIINATGGESEFERELAKRGGVHVGWR	FLHLDDFHAS	13	0.00050765	31	0.000518409	G182H_L231S	0.979247
MKTTTLLFLVGALTQTHAFPQQGVPHPLPWSPPGPNDVRAPCPMLNTLANHGFLPHNGKNITQQHTINALYNALGIDAELATYVHQEAVTTNPVPNATTFSLNDLSRHDILEHDASLSRQDAFFGDNHDFNQTIFNQTRSYWTSPIIDVKQAALARQARVNTSMATNPNYTMSELGDAFSYGETAVYIIVLGDKEAGLVNRSRVEYLFENERLPVELGWSRARENITFDDMSTMLNKIINATGGESEFERELAKRGGVHVGWR	FLHVDDFGVM	13	0.00050765	31	0.000518409	L84V_A186V_L231M	0.979247
MKTTTLLFLVGALTQTHAFPQQGVPHPLPWSPPGPNDVRAPCPMLNTLANHGFLPHNGKNITQQHTINALYNALGIDAELATYVHQEAVTTNPVPNATTFSLNDLSRHDILEHDASLSRQDAFFGDNHYFNQTIFNQTRSYWTSPIIDVKQAALARQARVNTSMATNPNYTMSELGDAVSYGETALYIIVLGDKEAGLVNRSRVEYLFENERLPVELGWSRARENITFDDMSTMLNKIINATGGESEFERELAKRGGVHVGWR	FLHVYDVGLM	13	0.00050765	31	0.000518409	L84V_D129Y_F179V_A186L_L231M	0.979247
MKTTTLLFLVGALTQTHAFPQQGVPHPVPWSPPGPNDVRAPCPMLNTLANHGFLPHNGKNITQQGTINALYNALGIDAELATYLHQEAVTTNPVPNATTFSLNDLSRHDILEHDASLSRQDAFFGDNHRFNQTIFNQTRSYWTSPIIDVKQAALARQARVNTSMATNPNYTMSELGAAFSYGETAAYIIVLGDKEAGLVNRSRVEYLFENERLPVELGWSRARENITFDDLSTMLNKIINATGGESEFERELAKRGGVHVGWR	FVGLRAFGAL	13	0.00050765	31	0.000518409	L28V_H65G_D129R_D177A	0.979247
MKTTTLLFLVGALTQTHAFPQQGVPHPVPWSPPGPNDVRAPCPMLNTLANHGFLPHNGKNITQQHTINALYNALGIDAELATYLHQEAVTTNPVPNATTFSLNDLSRHDILEHDASLSRQDAFFGDNHSFNQTIFNQTRSYWTSPIIDVKQAALARQARVNTSMATNPNYTMSELGIAFSYGETAAYIIVLGDKEAGLVNRSRVEYLFENERLPVELGWSRARENITFDDLSTMLNKIINATGGESEFERELAKRGGVHVGWR	FVHLSIFGAL	13	0.00050765	31	0.000518409	L28V_D129S_D177I	0.979247
MKTTTLLTLVGALTQTHAFPQQGVPHPLPWSPPGPNDVRAPCPMLNTLANHGFLPHNGKNITQQATINALYNALGIDAELATYLHQEAVTTNPVPNATTFSLNDLSRHDILEHDASLSRQDAFFGDNHDFNQTIFNQTRSYWTSPIIDVKQAALARQARVNTSMATNPNYTMSELGHAFSYGETAYYIIVLGDKEAGLVNRSRVEYLFENERLPVELGWSRARENITFDDVSTMLNKIINATGGESEFERELAKRGGVHVGWR	TLALDHFGYV	13	0.00050765	31	0.000518409	F8T_H65A_D177H_A186Y_L231V	0.979247
MKTTTLLFLVGALTQTHAFPQQGVPHPLPWSPPGPNDVRAPCPMLNTLANHGFLPHNGKNITQQHTINALYNALGIDAELATYLHQEAVTTNPVPNATTFSLNDLSRHDILEHDASLSRQDAFFGDNHDFNQTIFNQTRSYWTSPIIDVKQAALARQARVNTSMATNPNYTMSELGNAQSYGETAFYIIVLGDKEAGLVNRSRVEYLFENERLPVELGWSRARENITFDDLSTMLNKIINATGGESEFERELAKRGGVHVGWR	FLHLDNQGFL	13	0.00050765	31	0.000518409	D177N_F179Q_A186F	0.979247
MKTTTLLFLVGALTQTHAFPQQGVPHPLPWSPPGPNDVRAPCPMLNTLANHGFLPHNGKNITQQHTINALYNALGIDAELATYLHQEAVTTNPVPNATTFSLNDLSRHDILEHDASLSRQDAFFGDNHYFNQTIFNQTRSYWTSPIIDVKQAALARQARVNTSMATNPNYTMSELGVAFSYGETAAYIIVLGDKEAGLVNRSRVEYLFENERLPVELGWSRARENITFDDVSTMLNKIINATGGESEFERELAKRGGVHVGWR	FLHLYVFGAV	13	0.00050765	31	0.000518409	D129Y_D177V_L231V	0.979247
MKTTTLLGLVGALTQTHAFPQQGVPHPVPWSPPGPNDVRAPCPMLNTLANHGFLPHNGKNITQQPTINALYNALGIDAELATYLHQEAVTTNPVPNATTFSLNDLSRHDILEHDASLSRQDAFFGDNHSFNQTIFNQTRSYWTSPIIDVKQAALARQARVNTSMATNPNYTMSELGDAFSYGETAAYIIVLGDKEAGLVNRSRVEYLFENERLPVELGWSRARENITFDDLSTMLNKIINATGGESEFERELAKRGGVHVGWR	GVPLSDFGAL	13	0.00050765	31	0.000518409	F8G_L28V_H65P_D129S	0.979247
MKTTTLLVLVGALTQTHAFPQQGVPHPGPWSPPGPNDVRAPCPMLNTLANHGFLPHNGKNITQQHTINALYNALGIDAELATYLHQEAVTTNPVPNATTFSLNDLSRHDILEHDASLSRQDAFFGDNHIFNQTIFNQTRSYWTSPIIDVKQAALARQARVNTSMATNPNYTMSELGHAFSYSETAAYIIVLGDKEAGLVNRSRVEYLFENERLPVELGWSRARENITFDDLSTMLNKIINATGGESEFERELAKRGGVHVGWR	VGHLIHFSAL	13	0.00050765	31	0.000518409	F8V_L28G_D129I_D177H_G182S	0.979247
MKTTTLLFLVGALTQTHAFPQQGVPHPMPWSPPGPNDVRAPCPMLNTLANHGFLPHNGKNITQQQTINALYNALGIDAELATYSHQEAVTTNPVPNATTFSLNDLSRHDILEHDASLSRQDAFFGDNHDFNQTIFNQTRSYWTSPIIDVKQAALARQARVNTSMATNPNYTMSELGSAFSYGETAAYIIVLGDKEAGLVNRSRVEYLFENERLPVELGWSRARENITFDDLSTMLNKIINATGGESEFERELAKRGGVHVGWR	FMQSDSFGAL	44	0.0017182	105	0.0017559	L28M_H65Q_L84S_D177S	0.97853
MKTTTLLFLVGALTQTHAFPQQGVPHPEPWSPPGPNDVRAPCPMLNTLANHGFLPHNGKNITQQFTINALYNALGIDAELATYLHQEAVTTNPVPNATTFSLNDLSRHDILEHDASLSRQDAFFGDNHAFNQTIFNQTRSYWTSPIIDVKQAALARQARVNTSMATNPNYTMSELGMAFSYGETAAYIIVLGDKEAGLVNRSRVEYLFENERLPVELGWSRARENITFDDLSTMLNKIINATGGESEFERELAKRGGVHVGWR	FEFLAMFGAL	900	0.035145	2148	0.0359207	L28E_H65F_D129A_D177M	0.978406
MKTTTLLYLVGALTQTHAFPQQGVPHPLPWSPPGPNDVRAPCPMLNTLANHGFLPHNGKNITQQHTINALYNALGIDAELATYLHQEAVTTNPVPNATTFSLNDLSRHDILEHDASLSRQDAFFGDNHVFNQTIFNQTRSYWTSPIIDVKQAALARQARVNTSMATNPNYTMSELGGALSYGETAAYIIVLGDKEAGLVNRSRVEYLFENERLPVELGWSRARENITFDDLSTMLNKIINATGGESEFERELAKRGGVHVGWR	YLHLVGLGAL	31	0.00121055	74	0.00123749	F8Y_D129V_D177G_F179L	0.97823
MKTTTLLALVGALTQTHAFPQQGVPHPGPWSPPGPNDVRAPCPMLNTLANHGFLPHNGKNITQQTTINALYNALGIDAELATYLHQEAVTTNPVPNATTFSLNDLSRHDILEHDASLSRQDAFFGDNHDFNQTIFNQTRSYWTSPIIDVKQAALARQARVNTSMATNPNYTMSELGDAFSYGETALYIIVLGDKEAGLVNRSRVEYLFENERLPVELGWSRARENITFDDLSTMLNKIINATGGESEFERELAKRGGVHVGWR	AGTLDDFGLL	31	0.00121055	74	0.00123749	F8A_L28G_H65T_A186L	0.97823
MKTTTLLFLVGALTQTHAFPQQGVPHPLPWSPPGPNDVRAPCPMLNTLANHGFLPHNGKNITQQHTINALYNALGIDAELATYLHQEAVTTNPVPNATTFSLNDLSRHDILEHDASLSRQDAFFGDNHGFNQTIFNQTRSYWTSPIIDVKQAALARQARVNTSMATNPNYTMSELGDALSYGETAVYIIVLGDKEAGLVNRSRVEYLFENERLPVELGWSRARENITFDDLSTMLNKIINATGGESEFERELAKRGGVHVGWR	FLHLGDLGVL	49	0.00191345	117	0.00195658	D129G_F179L_A186V	0.97796
MKTTTLLFLVGALTQTHAFPQQGVPHPLPWSPPGPNDVRAPCPMLNTLANHGFLPHNGKNITQQHTINALYNALGIDAELATYRHQEAVTTNPVPNATTFSLNDLSRHDILEHDASLSRQDAFFGDNHDFNQTIFNQTRSYWTSPIIDVKQAALARQARVNTSMATNPNYTMSELGYAFSYGETARYIIVLGDKEAGLVNRSRVEYLFENERLPVELGWSRARENITFDDGSTMLNKIINATGGESEFERELAKRGGVHVGWR	FLHRDYFGRG	36	0.0014058	86	0.00143817	L84R_D177Y_A186R_L231G	0.977496
MKTTTLLDLVGALTQTHAFPQQGVPHPAPWSPPGPNDVRAPCPMLNTLANHGFLPHNGKNITQQHTINALYNALGIDAELATYLHQEAVTTNPVPNATTFSLNDLSRHDILEHDASLSRQDAFFGDNHDFNQTIFNQTRSYWTSPIIDVKQAALARQARVNTSMATNPNYTMSELGPAFSYGETAAYIIVLGDKEAGLVNRSRVEYLFENERLPVELGWSRARENITFDDLSTMLNKIINATGGESEFERELAKRGGVHVGWR	DAHLDPFGAL	18	0.000702901	43	0.000719083	F8D_L28A_D177P	0.977496
MKTTTLLFLVGALTQTHAFPQQGVPHPLPWSPPGPNDVRAPCPMLNTLANHGFLPHNGKNITQQHTINALYNALGIDAELATYLHQEAVTTNPVPNATTFSLNDLSRHDILEHDASLSRQDAFFGDNHDFNQTIFNQTRSYWTSPIIDVKQAALARQARVNTSMATNPNYTMSELGDAFSYVETASYIIVLGDKEAGLVNRSRVEYLFENERLPVELGWSRARENITFDDLSTMLNKIINATGGESEFERELAKRGGVHVGWR	FLHLDDFVSL	18	0.000702901	43	0.000719083	G182V_A186S	0.977496
MKTTTLLFLVGALTQTHAFPQQGVPHPLPWSPPGPNDVRAPCPMLNTLANHGFLPHNGKNITQQHTINALYNALGIDAELATYLHQEAVTTNPVPNATTFSLNDLSRHDILEHDASLSRQDAFFGDNHYFNQTIFNQTRSYWTSPIIDVKQAALARQARVNTSMATNPNYTMSELGDAFSYIETAAYIIVLGDKEAGLVNRSRVEYLFENERLPVELGWSRARENITFDDFSTMLNKIINATGGESEFERELAKRGGVHVGWR	FLHLYDFIAF	18	0.000702901	43	0.000719083	D129Y_G182I_L231F	0.977496
MKTTTLLGLVGALTQTHAFPQQGVPHPKPWSPPGPNDVRAPCPMLNTLANHGFLPHNGKNITQQLTINALYNALGIDAELATYLHQEAVTTNPVPNATTFSLNDLSRHDILEHDASLSRQDAFFGDNHNFNQTIFNQTRSYWTSPIIDVKQAALARQARVNTSMATNPNYTMSELGNAFSYGETAAYIIVLGDKEAGLVNRSRVEYLFENERLPVELGWSRARENITFDDLSTMLNKIINATGGESEFERELAKRGGVHVGWR	GKLLNNFGAL	18	0.000702901	43	0.000719083	F8G_L28K_H65L_D129N_D177N	0.977496
MKTTTLLLLVGALTQTHAFPQQGVPHPCPWSPPGPNDVRAPCPMLNTLANHGFLPHNGKNITQQVTINALYNALGIDAELATYLHQEAVTTNPVPNATTFSLNDLSRHDILEHDASLSRQDAFFGDNHRFNQTIFNQTRSYWTSPIIDVKQAALARQARVNTSMATNPNYTMSELGSAFSYGETAAYIIVLGDKEAGLVNRSRVEYLFENERLPVELGWSRARENITFDDLSTMLNKIINATGGESEFERELAKRGGVHVGWR	LCVLRSFGAL	46	0.0017963	110	0.00183952	F8L_L28C_H65V_D129R_D177S	0.976508
MKTTTLLFLVGALTQTHAFPQQGVPHPLPWSPPGPNDVRAPCPMLNTLANHGFLPHNGKNITQQHTINALYNALGIDAELATYEHQEAVTTNPVPNATTFSLNDLSRHDILEHDASLSRQDAFFGDNHDFNQTIFNQTRSYWTSPIIDVKQAALARQARVNTSMATNPNYTMSELGNAFSYCETAAYIIVLGDKEAGLVNRSRVEYLFENERLPVELGWSRARENITFDDNSTMLNKIINATGGESEFERELAKRGGVHVGWR	FLHEDNFCAN	28	0.0010934	67	0.00112043	L84E_D177N_G182C_L231N	0.975875
MKTTTLLLLVGALTQTHAFPQQGVPHPVPWSPPGPNDVRAPCPMLNTLANHGFLPHNGKNITQQRTINALYNALGIDAELATYLHQEAVTTNPVPNATTFSLNDLSRHDILEHDASLSRQDAFFGDNHLFNQTIFNQTRSYWTSPIIDVKQAALARQARVNTSMATNPNYTMSELGHAFSYGETAAYIIVLGDKEAGLVNRSRVEYLFENERLPVELGWSRARENITFDDLSTMLNKIINATGGESEFERELAKRGGVHVGWR	LVRLLHFGAL	28	0.0010934	67	0.00112043	F8L_L28V_H65R_D129L_D177H	0.975875
MKTTTLLCLVGALTQTHAFPQQGVPHPQPWSPPGPNDVRAPCPMLNTLANHGFLPHNGKNITQQFTINALYNALGIDAELATYLHQEAVTTNPVPNATTFSLNDLSRHDILEHDASLSRQDAFFGDNHAFNQTIFNQTRSYWTSPIIDVKQAALARQARVNTSMATNPNYTMSELGVAFSYGETAAYIIVLGDKEAGLVNRSRVEYLFENERLPVELGWSRARENITFDDSSTMLNKIINATGGESEFERELAKRGGVHVGWR	CQFLAVFGAS	28	0.0010934	67	0.00112043	F8C_L28Q_H65F_D129A_D177V_L231S	0.975875
MKTTTLLKLVGALTQTHAFPQQGVPHPLPWSPPGPNDVRAPCPMLNTLANHGFLPHNGKNITQQVTINALYNALGIDAELATYLHQEAVTTNPVPNATTFSLNDLSRHDILEHDASLSRQDAFFGDNHDFNQTIFNQTRSYWTSPIIDVKQAALARQARVNTSMATNPNYTMSELGDAFSYGETAAYIIVLGDKEAGLVNRSRVEYLFENERLPVELGWSRARENITFDDLSTMLNKIINATGGESEFERELAKRGGVHVGWR	KLVLDDFGAL	28	0.0010934	67	0.00112043	F8K_H65V	0.975875
MKTTTLLCLVGALTQTHAFPQQGVPHPLPWSPPGPNDVRAPCPMLNTLANHGFLPHNGKNITQQITINALYNALGIDAELATYSHQEAVTTNPVPNATTFSLNDLSRHDILEHDASLSRQDAFFGDNHGFNQTIFNQTRSYWTSPIIDVKQAALARQARVNTSMATNPNYTMSELGDAFSYGETAAYIIVLGDKEAGLVNRSRVEYLFENERLPVELGWSRARENITFDDLSTMLNKIINATGGESEFERELAKRGGVHVGWR	CLISGDFGAL	33	0.00128865	79	0.00132111	F8C_H65I_L84S_D129G	0.975433
MKTTTLLFLVGALTQTHAFPQQGVPHPVPWSPPGPNDVRAPCPMLNTLANHGFLPHNGKNITQQCTINALYNALGIDAELATYLHQEAVTTNPVPNATTFSLNDLSRHDILEHDASLSRQDAFFGDNHAFNQTIFNQTRSYWTSPIIDVKQAALARQARVNTSMATNPNYTMSELGMAFSYGETAAYIIVLGDKEAGLVNRSRVEYLFENERLPVELGWSRARENITFDDLSTMLNKIINATGGESEFERELAKRGGVHVGWR	FVCLAMFGAL	33	0.00128865	79	0.00132111	L28V_H65C_D129A_D177M	0.975433
MKTTTLLALVGALTQTHAFPQQGVPHPGPWSPPGPNDVRAPCPMLNTLANHGFLPHNGKNITQQNTINALYNALGIDAELATYLHQEAVTTNPVPNATTFSLNDLSRHDILEHDASLSRQDAFFGDNHDFNQTIFNQTRSYWTSPIIDVKQAALARQARVNTSMATNPNYTMSELGDAFSYGETAAYIIVLGDKEAGLVNRSRVEYLFENERLPVELGWSRARENITFDDLSTMLNKIINATGGESEFERELAKRGGVHVGWR	AGNLDDFGAL	33	0.00128865	79	0.00132111	F8A_L28G_H65N	0.975433
MKTTTLLVLVGALTQTHAFPQQGVPHPCPWSPPGPNDVRAPCPMLNTLANHGFLPHNGKNITQQPTINALYNALGIDAELATYLHQEAVTTNPVPNATTFSLNDLSRHDILEHDASLSRQDAFFGDNHVFNQTIFNQTRSYWTSPIIDVKQAALARQARVNTSMATNPNYTMSELGDAFSYGETAAYIIVLGDKEAGLVNRSRVEYLFENERLPVELGWSRARENITFDDLSTMLNKIINATGGESEFERELAKRGGVHVGWR	VCPLVDFGAL	4634	0.180958	11094	0.185523	F8V_L28C_H65P_D129V	0.975391
MKTTTLLFLVGALTQTHAFPQQGVPHPLPWSPPGPNDVRAPCPMLNTLANHGFLPHNGKNITQQHTINALYNALGIDAELATYGHQEAVTTNPVPNATTFSLNDLSRHDILEHDASLSRQDAFFGDNHNFNQTIFNQTRSYWTSPIIDVKQAALARQARVNTSMATNPNYTMSELGNAFSYGETAAYIIVLGDKEAGLVNRSRVEYLFENERLPVELGWSRARENITFDDLSTMLNKIINATGGESEFERELAKRGGVHVGWR	FLHGNNFGAL	55	0.00214775	132	0.00220742	L84G_D129N_D177N	0.97297
MKTTTLLILVGALTQTHAFPQQGVPHPLPWSPPGPNDVRAPCPMLNTLANHGFLPHNGKNITQQHTINALYNALGIDAELATYAHQEAVTTNPVPNATTFSLNDLSRHDILEHDASLSRQDAFFGDNHDFNQTIFNQTRSYWTSPIIDVKQAALARQARVNTSMATNPNYTMSELGNAFSYGETACYIIVLGDKEAGLVNRSRVEYLFENERLPVELGWSRARENITFDDRSTMLNKIINATGGESEFERELAKRGGVHVGWR	ILHADNFGCR	35	0.00136675	84	0.00140472	F8I_L84A_D177N_A186C_L231R	0.97297
MKTTTLLGLVGALTQTHAFPQQGVPHPPPWSPPGPNDVRAPCPMLNTLANHGFLPHNGKNITQQHTINALYNALGIDAELATYKHQEAVTTNPVPNATTFSLNDLSRHDILEHDASLSRQDAFFGDNHDFNQTIFNQTRSYWTSPIIDVKQAALARQARVNTSMATNPNYTMSELGDAFSYGETAFYIIVLGDKEAGLVNRSRVEYLFENERLPVELGWSRARENITFDDVSTMLNKIINATGGESEFERELAKRGGVHVGWR	GPHKDDFGFV	30	0.0011715	72	0.00120405	F8G_L28P_L84K_A186F_L231V	0.97297
MKTTTLLFLVGALTQTHAFPQQGVPHPLPWSPPGPNDVRAPCPMLNTLANHGFLPHNGKNITQQHTINALYNALGIDAELATYMHQEAVTTNPVPNATTFSLNDLSRHDILEHDASLSRQDAFFGDNHDFNQTIFNQTRSYWTSPIIDVKQAALARQARVNTSMATNPNYTMSELGDAFSYGETAEYIIVLGDKEAGLVNRSRVEYLFENERLPVELGWSRARENITFDDPSTMLNKIINATGGESEFERELAKRGGVHVGWR	FLHMDDFGEP	25	0.000976251	60	0.00100337	L84M_A186E_L231P	0.97297
MKTTTLLLLVGALTQTHAFPQQGVPHPQPWSPPGPNDVRAPCPMLNTLANHGFLPHNGKNITQQYTINALYNALGIDAELATYLHQEAVTTNPVPNATTFSLNDLSRHDILEHDASLSRQDAFFGDNHDFNQTIFNQTRSYWTSPIIDVKQAALARQARVNTSMATNPNYTMSELGDAFSYGETAAYIIVLGDKEAGLVNRSRVEYLFENERLPVELGWSRARENITFDDLSTMLNKIINATGGESEFERELAKRGGVHVGWR	LQYLDDFGAL	25	0.000976251	60	0.00100337	F8L_L28Q_H65Y	0.97297
MKTTTLLCLVGALTQTHAFPQQGVPHPQPWSPPGPNDVRAPCPMLNTLANHGFLPHNGKNITQQFTINALYNALGIDAELATYLHQEAVTTNPVPNATTFSLNDLSRHDILEHDASLSRQDAFFGDNHIFNQTIFNQTRSYWTSPIIDVKQAALARQARVNTSMATNPNYTMSELGDAFSYGETAAYIIVLGDKEAGLVNRSRVEYLFENERLPVELGWSRARENITFDDSSTMLNKIINATGGESEFERELAKRGGVHVGWR	CQFLIDFGAS	25	0.000976251	60	0.00100337	F8C_L28Q_H65F_D129I_L231S	0.97297
MKTTTLLFLVGALTQTHAFPQQGVPHPLPWSPPGPNDVRAPCPMLNTLANHGFLPHNGKNITQQHTINALYNALGIDAELATYGHQEAVTTNPVPNATTFSLNDLSRHDILEHDASLSRQDAFFGDNHDFNQTIFNQTRSYWTSPIIDVKQAALARQARVNTSMATNPNYTMSELGDANSYGETADYIIVLGDKEAGLVNRSRVEYLFENERLPVELGWSRARENITFDDMSTMLNKIINATGGESEFERELAKRGGVHVGWR	FLHGDDNGDM	25	0.000976251	60	0.00100337	L84G_F179N_A186D_L231M	0.97297
MKTTTLLFLVGALTQTHAFPQQGVPHPLPWSPPGPNDVRAPCPMLNTLANHGFLPHNGKNITQQHTINALYNALGIDAELATYRHQEAVTTNPVPNATTFSLNDLSRHDILEHDASLSRQDAFFGDNHDFNQTIFNQTRSYWTSPIIDVKQAALARQARVNTSMATNPNYTMSELGDAFSYFETAAYIIVLGDKEAGLVNRSRVEYLFENERLPVELGWSRARENITFDDMSTMLNKIINATGGESEFERELAKRGGVHVGWR	FLHRDDFFAM	20	0.000781001	48	0.000802697	L84R_G182F_L231M	0.97297
MKTTTLLQLVGALTQTHAFPQQGVPHPVPWSPPGPNDVRAPCPMLNTLANHGFLPHNGKNITQQHTINALYNALGIDAELATYLHQEAVTTNPVPNATTFSLNDLSRHDILEHDASLSRQDAFFGDNHVFNQTIFNQTRSYWTSPIIDVKQAALARQARVNTSMATNPNYTMSELGYAFSYSETAAYIIVLGDKEAGLVNRSRVEYLFENERLPVELGWSRARENITFDDLSTMLNKIINATGGESEFERELAKRGGVHVGWR	QVHLVYFSAL	20	0.000781001	48	0.000802697	F8Q_L28V_D129V_D177Y_G182S	0.97297
MKTTTLLLLVGALTQTHAFPQQGVPHPLPWSPPGPNDVRAPCPMLNTLANHGFLPHNGKNITQQLTINALYNALGIDAELATYSHQEAVTTNPVPNATTFSLNDLSRHDILEHDASLSRQDAFFGDNHLFNQTIFNQTRSYWTSPIIDVKQAALARQARVNTSMATNPNYTMSELGDADSYGETAAYIIVLGDKEAGLVNRSRVEYLFENERLPVELGWSRARENITFDDLSTMLNKIINATGGESEFERELAKRGGVHVGWR	LLLSLDDGAL	20	0.000781001	48	0.000802697	F8L_H65L_L84S_D129L_F179D	0.97297
MKTTTLLVLVGALTQTHAFPQQGVPHPLPWSPPGPNDVRAPCPMLNTLANHGFLPHNGKNITQQFTINALYNALGIDAELATYLHQEAVTTNPVPNATTFSLNDLSRHDILEHDASLSRQDAFFGDNHSFNQTIFNQTRSYWTSPIIDVKQAALARQARVNTSMATNPNYTMSELGDAFSYGETAAYIIVLGDKEAGLVNRSRVEYLFENERLPVELGWSRARENITFDDFSTMLNKIINATGGESEFERELAKRGGVHVGWR	VLFLSDFGAF	15	0.000585751	36	0.000602023	F8V_H65F_D129S_L231F	0.97297
MKTTTLLFLVGALTQTHAFPQQGVPHPQPWSPPGPNDVRAPCPMLNTLANHGFLPHNGKNITQQATINALYNALGIDAELATYLHQEAVTTNPVPNATTFSLNDLSRHDILEHDASLSRQDAFFGDNHVFNQTIFNQTRSYWTSPIIDVKQAALARQARVNTSMATNPNYTMSELGMAFSYGETAAYIIVLGDKEAGLVNRSRVEYLFENERLPVELGWSRARENITFDDLSTMLNKIINATGGESEFERELAKRGGVHVGWR	FQALVMFGAL	15	0.000585751	36	0.000602023	L28Q_H65A_D129V_D177M	0.97297
MKTTTLLFLVGALTQTHAFPQQGVPHPLPWSPPGPNDVRAPCPMLNTLANHGFLPHNGKNITQQRTINALYNALGIDAELATYLHQEAVTTNPVPNATTFSLNDLSRHDILEHDASLSRQDAFFGDNHHFNQTIFNQTRSYWTSPIIDVKQAALARQARVNTSMATNPNYTMSELGVAFSYDETAAYIIVLGDKEAGLVNRSRVEYLFENERLPVELGWSRARENITFDDLSTMLNKIINATGGESEFERELAKRGGVHVGWR	FLRLHVFDAL	15	0.000585751	36	0.000602023	H65R_D129H_D177V_G182D	0.97297
MKTTTLLFLVGALTQTHAFPQQGVPHPLPWSPPGPNDVRAPCPMLNTLANHGFLPHNGKNITQQHTINALYNALGIDAELATYAHQEAVTTNPVPNATTFSLNDLSRHDILEHDASLSRQDAFFGDNHYFNQTIFNQTRSYWTSPIIDVKQAALARQARVNTSMATNPNYTMSELGDAFSYGETAAYIIVLGDKEAGLVNRSRVEYLFENERLPVELGWSRARENITFDDLSTMLNKIINATGGESEFERELAKRGGVHVGWR	FLHAYDFGAL	15	0.000585751	36	0.000602023	L84A_D129Y	0.97297
MKTTTLLVLVGALTQTHAFPQQGVPHPRPWSPPGPNDVRAPCPMLNTLANHGFLPHNGKNITQQVTINALYNALGIDAELATYLHQEAVTTNPVPNATTFSLNDLSRHDILEHDASLSRQDAFFGDNHIFNQTIFNQTRSYWTSPIIDVKQAALARQARVNTSMATNPNYTMSELGDAFSYGETAAYIIVLGDKEAGLVNRSRVEYLFENERLPVELGWSRARENITFDDLSTMLNKIINATGGESEFERELAKRGGVHVGWR	VRVLIDFGAL	15	0.000585751	36	0.000602023	F8V_L28R_H65V_D129I	0.97297
MKTTTLLKLVGALTQTHAFPQQGVPHPLPWSPPGPNDVRAPCPMLNTLANHGFLPHNGKNITQQVTINALYNALGIDAELATYLHQEAVTTNPVPNATTFSLNDLSRHDILEHDASLSRQDAFFGDNHEFNQTIFNQTRSYWTSPIIDVKQAALARQARVNTSMATNPNYTMSELGDAFSYSETAAYIIVLGDKEAGLVNRSRVEYLFENERLPVELGWSRARENITFDDLSTMLNKIINATGGESEFERELAKRGGVHVGWR	KLVLEDFSAL	15	0.000585751	36	0.000602023	F8K_H65V_D129E_G182S	0.97297
MKTTTLLFLVGALTQTHAFPQQGVPHPLPWSPPGPNDVRAPCPMLNTLANHGFLPHNGKNITQQHTINALYNALGIDAELATYTHQEAVTTNPVPNATTFSLNDLSRHDILEHDASLSRQDAFFGDNHDFNQTIFNQTRSYWTSPIIDVKQAALARQARVNTSMATNPNYTMSELGDANSYGETAPYIIVLGDKEAGLVNRSRVEYLFENERLPVELGWSRARENITFDDLSTMLNKIINATGGESEFERELAKRGGVHVGWR	FLHTDDNGPL	10	0.0003905	24	0.000401349	L84T_F179N_A186P	0.97297
MKTTTLLFLVGALTQTHAFPQQGVPHPLPWSPPGPNDVRAPCPMLNTLANHGFLPHNGKNITQQHTINALYNALGIDAELATYKHQEAVTTNPVPNATTFSLNDLSRHDILEHDASLSRQDAFFGDNHYFNQTIFNQTRSYWTSPIIDVKQAALARQARVNTSMATNPNYTMSELGDAFSYGETAVYIIVLGDKEAGLVNRSRVEYLFENERLPVELGWSRARENITFDDLSTMLNKIINATGGESEFERELAKRGGVHVGWR	FLHKYDFGVL	10	0.0003905	24	0.000401349	L84K_D129Y_A186V	0.97297
MKTTTLLELVGALTQTHAFPQQGVPHPKPWSPPGPNDVRAPCPMLNTLANHGFLPHNGKNITQQKTINALYNALGIDAELATYLHQEAVTTNPVPNATTFSLNDLSRHDILEHDASLSRQDAFFGDNHAFNQTIFNQTRSYWTSPIIDVKQAALARQARVNTSMATNPNYTMSELGYAFSYGETAAYIIVLGDKEAGLVNRSRVEYLFENERLPVELGWSRARENITFDDLSTMLNKIINATGGESEFERELAKRGGVHVGWR	EKKLAYFGAL	10	0.0003905	24	0.000401349	F8E_L28K_H65K_D129A_D177Y	0.97297
MKTTTLLFLVGALTQTHAFPQQGVPHPSPWSPPGPNDVRAPCPMLNTLANHGFLPHNGKNITQQHTINALYNALGIDAELATYLHQEAVTTNPVPNATTFSLNDLSRHDILEHDASLSRQDAFFGDNHYFNQTIFNQTRSYWTSPIIDVKQAALARQARVNTSMATNPNYTMSELGDAFSYGETAAYIIVLGDKEAGLVNRSRVEYLFENERLPVELGWSRARENITFDDGSTMLNKIINATGGESEFERELAKRGGVHVGWR	FSHLYDFGAG	10	0.0003905	24	0.000401349	L28S_D129Y_L231G	0.97297
MKTTTLLFLVGALTQTHAFPQQGVPHPLPWSPPGPNDVRAPCPMLNTLANHGFLPHNGKNITQQHTINALYNALGIDAELATYLHQEAVTTNPVPNATTFSLNDLSRHDILEHDASLSRQDAFFGDNHLFNQTIFNQTRSYWTSPIIDVKQAALARQARVNTSMATNPNYTMSELGDAFSYGETAKYIIVLGDKEAGLVNRSRVEYLFENERLPVELGWSRARENITFDDKSTMLNKIINATGGESEFERELAKRGGVHVGWR	FLHLLDFGKK	10	0.0003905	24	0.000401349	D129L_A186K_L231K	0.97297
MKTTTLLFLVGALTQTHAFPQQGVPHPLPWSPPGPNDVRAPCPMLNTLANHGFLPHNGKNITQQHTINALYNALGIDAELATYKHQEAVTTNPVPNATTFSLNDLSRHDILEHDASLSRQDAFFGDNHDFNQTIFNQTRSYWTSPIIDVKQAALARQARVNTSMATNPNYTMSELGDAFSYGETAVYIIVLGDKEAGLVNRSRVEYLFENERLPVELGWSRARENITFDDSSTMLNKIINATGGESEFERELAKRGGVHVGWR	FLHKDDFGVS	10	0.0003905	24	0.000401349	L84K_A186V_L231S	0.97297
MKTTTLLFLVGALTQTHAFPQQGVPHPLPWSPPGPNDVRAPCPMLNTLANHGFLPHNGKNITQQHTINALYNALGIDAELATYPHQEAVTTNPVPNATTFSLNDLSRHDILEHDASLSRQDAFFGDNHDFNQTIFNQTRSYWTSPIIDVKQAALARQARVNTSMATNPNYTMSELGDAFSYVETAAYIIVLGDKEAGLVNRSRVEYLFENERLPVELGWSRARENITFDDVSTMLNKIINATGGESEFERELAKRGGVHVGWR	FLHPDDFVAV	10	0.0003905	24	0.000401349	L84P_G182V_L231V	0.97297
MKTTTLLFLVGALTQTHAFPQQGVPHPLPWSPPGPNDVRAPCPMLNTLANHGFLPHNGKNITQQHTINALYNALGIDAELATYRHQEAVTTNPVPNATTFSLNDLSRHDILEHDASLSRQDAFFGDNHDFNQTIFNQTRSYWTSPIIDVKQAALARQARVNTSMATNPNYTMSELGDAFSYYETAAYIIVLGDKEAGLVNRSRVEYLFENERLPVELGWSRARENITFDDKSTMLNKIINATGGESEFERELAKRGGVHVGWR	FLHRDDFYAK	10	0.0003905	24	0.000401349	L84R_G182Y_L231K	0.97297
MKTTTLLFLVGALTQTHAFPQQGVPHPLPWSPPGPNDVRAPCPMLNTLANHGFLPHNGKNITQQHTINALYNALGIDAELATYSHQEAVTTNPVPNATTFSLNDLSRHDILEHDASLSRQDAFFGDNHDFNQTIFNQTRSYWTSPIIDVKQAALARQARVNTSMATNPNYTMSELGDACSYGETAAYIIVLGDKEAGLVNRSRVEYLFENERLPVELGWSRARENITFDDNSTMLNKIINATGGESEFERELAKRGGVHVGWR	FLHSDDCGAN	10	0.0003905	24	0.000401349	L84S_F179C_L231N	0.97297
MKTTTLLFLVGALTQTHAFPQQGVPHPLPWSPPGPNDVRAPCPMLNTLANHGFLPHNGKNITQQHTINALYNALGIDAELATYKHQEAVTTNPVPNATTFSLNDLSRHDILEHDASLSRQDAFFGDNHNFNQTIFNQTRSYWTSPIIDVKQAALARQARVNTSMATNPNYTMSELGDAQSYGETAAYIIVLGDKEAGLVNRSRVEYLFENERLPVELGWSRARENITFDDSSTMLNKIINATGGESEFERELAKRGGVHVGWR	FLHKNDQGAS	10	0.0003905	24	0.000401349	L84K_D129N_F179Q_L231S	0.97297
MKTTTLLFLVGALTQTHAFPQQGVPHPLPWSPPGPNDVRAPCPMLNTLANHGFLPHNGKNITQQHTINALYNALGIDAELATYMHQEAVTTNPVPNATTFSLNDLSRHDILEHDASLSRQDAFFGDNHDFNQTIFNQTRSYWTSPIIDVKQAALARQARVNTSMATNPNYTMSELGDAFSYSETALYIIVLGDKEAGLVNRSRVEYLFENERLPVELGWSRARENITFDDLSTMLNKIINATGGESEFERELAKRGGVHVGWR	FLHMDDFSLL	10	0.0003905	24	0.000401349	L84M_G182S_A186L	0.97297
MKTTTLLFLVGALTQTHAFPQQGVPHPLPWSPPGPNDVRAPCPMLNTLANHGFLPHNGKNITQQHTINALYNALGIDAELATYLHQEAVTTNPVPNATTFSLNDLSRHDILEHDASLSRQDAFFGDNHDFNQTIFNQTRSYWTSPIIDVKQAALARQARVNTSMATNPNYTMSELGVALSYGETAAYIIVLGDKEAGLVNRSRVEYLFENERLPVELGWSRARENITFDDLSTMLNKIINATGGESEFERELAKRGGVHVGWR	FLHLDVLGAL	10	0.0003905	24	0.000401349	D177V_F179L	0.97297
MKTTTLLVLVGALTQTHAFPQQGVPHPLPWSPPGPNDVRAPCPMLNTLANHGFLPHNGKNITQQHTINALYNALGIDAELATYLHQEAVTTNPVPNATTFSLNDLSRHDILEHDASLSRQDAFFGDNHIFNQTIFNQTRSYWTSPIIDVKQAALARQARVNTSMATNPNYTMSELGVAFSYGETAAYIIVLGDKEAGLVNRSRVEYLFENERLPVELGWSRARENITFDDHSTMLNKIINATGGESEFERELAKRGGVHVGWR	VLHLIVFGAH	10	0.0003905	24	0.000401349	F8V_D129I_D177V_L231H	0.97297
MKTTTLLVLVGALTQTHAFPQQGVPHPLPWSPPGPNDVRAPCPMLNTLANHGFLPHNGKNITQQATINALYNALGIDAELATYLHQEAVTTNPVPNATTFSLNDLSRHDILEHDASLSRQDAFFGDNHFFNQTIFNQTRSYWTSPIIDVKQAALARQARVNTSMATNPNYTMSELGMAFSYGETAAYIIVLGDKEAGLVNRSRVEYLFENERLPVELGWSRARENITFDDCSTMLNKIINATGGESEFERELAKRGGVHVGWR	VLALFMFGAC	10	0.0003905	24	0.000401349	F8V_H65A_D129F_D177M_L231C	0.97297
MKTTTLLFLVGALTQTHAFPQQGVPHPLPWSPPGPNDVRAPCPMLNTLANHGFLPHNGKNITQQHTINALYNALGIDAELATYYHQEAVTTNPVPNATTFSLNDLSRHDILEHDASLSRQDAFFGDNHDFNQTIFNQTRSYWTSPIIDVKQAALARQARVNTSMATNPNYTMSELGDANSYGETAGYIIVLGDKEAGLVNRSRVEYLFENERLPVELGWSRARENITFDDLSTMLNKIINATGGESEFERELAKRGGVHVGWR	FLHYDDNGGL	10	0.0003905	24	0.000401349	L84Y_F179N_A186G	0.97297
MKTTTLLFLVGALTQTHAFPQQGVPHPLPWSPPGPNDVRAPCPMLNTLANHGFLPHNGKNITQQPTINALYNALGIDAELATYLHQEAVTTNPVPNATTFSLNDLSRHDILEHDASLSRQDAFFGDNHYFNQTIFNQTRSYWTSPIIDVKQAALARQARVNTSMATNPNYTMSELGDAQSYGETAGYIIVLGDKEAGLVNRSRVEYLFENERLPVELGWSRARENITFDDCSTMLNKIINATGGESEFERELAKRGGVHVGWR	FLPLYDQGGC	10	0.0003905	24	0.000401349	H65P_D129Y_F179Q_A186G_L231C	0.97297
MKTTTLLFLVGALTQTHAFPQQGVPHPWPWSPPGPNDVRAPCPMLNTLANHGFLPHNGKNITQQITINALYNALGIDAELATYLHQEAVTTNPVPNATTFSLNDLSRHDILEHDASLSRQDAFFGDNHGFNQTIFNQTRSYWTSPIIDVKQAALARQARVNTSMATNPNYTMSELGVAFSYGETAAYIIVLGDKEAGLVNRSRVEYLFENERLPVELGWSRARENITFDDLSTMLNKIINATGGESEFERELAKRGGVHVGWR	FWILGVFGAL	10	0.0003905	24	0.000401349	L28W_H65I_D129G_D177V	0.97297
MKTTTLLGLVGALTQTHAFPQQGVPHPCPWSPPGPNDVRAPCPMLNTLANHGFLPHNGKNITQQHTINALYNALGIDAELATYKHQEAVTTNPVPNATTFSLNDLSRHDILEHDASLSRQDAFFGDNHDFNQTIFNQTRSYWTSPIIDVKQAALARQARVNTSMATNPNYTMSELGDAFSYGETAFYIIVLGDKEAGLVNRSRVEYLFENERLPVELGWSRARENITFDDVSTMLNKIINATGGESEFERELAKRGGVHVGWR	GCHKDDFGFV	10	0.0003905	24	0.000401349	F8G_L28C_L84K_A186F_L231V	0.97297
MKTTTLLSLVGALTQTHAFPQQGVPHPQPWSPPGPNDVRAPCPMLNTLANHGFLPHNGKNITQQHTINALYNALGIDAELATYLHQEAVTTNPVPNATTFSLNDLSRHDILEHDASLSRQDAFFGDNHEFNQTIFNQTRSYWTSPIIDVKQAALARQARVNTSMATNPNYTMSELGGAFSYGETAAYIIVLGDKEAGLVNRSRVEYLFENERLPVELGWSRARENITFDDLSTMLNKIINATGGESEFERELAKRGGVHVGWR	SQHLEGFGAL	10	0.0003905	24	0.000401349	F8S_L28Q_D129E_D177G	0.97297
MKTTTLLVLVGALTQTHAFPQQGVPHPLPWSPPGPNDVRAPCPMLNTLANHGFLPHNGKNITQQFTINALYNALGIDAELATYLHQEAVTTNPVPNATTFSLNDLSRHDILEHDASLSRQDAFFGDNHCFNQTIFNQTRSYWTSPIIDVKQAALARQARVNTSMATNPNYTMSELGDAFSYCETAAYIIVLGDKEAGLVNRSRVEYLFENERLPVELGWSRARENITFDDFSTMLNKIINATGGESEFERELAKRGGVHVGWR	VLFLCDFCAF	10	0.0003905	24	0.000401349	F8V_H65F_D129C_G182C_L231F	0.97297
MKTTTLLTLVGALTQTHAFPQQGVPHPLPWSPPGPNDVRAPCPMLNTLANHGFLPHNGKNITQQKTINALYNALGIDAELATYLHQEAVTTNPVPNATTFSLNDLSRHDILEHDASLSRQDAFFGDNHGFNQTIFNQTRSYWTSPIIDVKQAALARQARVNTSMATNPNYTMSELGLAFSYGETAAYIIVLGDKEAGLVNRSRVEYLFENERLPVELGWSRARENITFDDLSTMLNKIINATGGESEFERELAKRGGVHVGWR	TLKLGLFGAL	10	0.0003905	24	0.000401349	F8T_H65K_D129G_D177L	0.97297
MKTTTLLGLVGALTQTHAFPQQGVPHPSPWSPPGPNDVRAPCPMLNTLANHGFLPHNGKNITQQRTINALYNALGIDAELATYLHQEAVTTNPVPNATTFSLNDLSRHDILEHDASLSRQDAFFGDNHDFNQTIFNQTRSYWTSPIIDVKQAALARQARVNTSMATNPNYTMSELGDAESYGETAEYIIVLGDKEAGLVNRSRVEYLFENERLPVELGWSRARENITFDDKSTMLNKIINATGGESEFERELAKRGGVHVGWR	GSRLDDEGEK	10	0.0003905	24	0.000401349	F8G_L28S_H65R_F179E_A186E_L231K	0.97297
MKTTTLLKLVGALTQTHAFPQQGVPHPLPWSPPGPNDVRAPCPMLNTLANHGFLPHNGKNITQQHTINALYNALGIDAELATYFHQEAVTTNPVPNATTFSLNDLSRHDILEHDASLSRQDAFFGDNHGFNQTIFNQTRSYWTSPIIDVKQAALARQARVNTSMATNPNYTMSELGDACSYGETAAYIIVLGDKEAGLVNRSRVEYLFENERLPVELGWSRARENITFDDKSTMLNKIINATGGESEFERELAKRGGVHVGWR	KLHFGDCGAK	10	0.0003905	24	0.000401349	F8K_L84F_D129G_F179C_L231K	0.97297
MKTTTLLFLVGALTQTHAFPQQGVPHPGPWSPPGPNDVRAPCPMLNTLANHGFLPHNGKNITQQYTINALYNALGIDAELATYLHQEAVTTNPVPNATTFSLNDLSRHDILEHDASLSRQDAFFGDNHVFNQTIFNQTRSYWTSPIIDVKQAALARQARVNTSMATNPNYTMSELGFAFSYGETAAYIIVLGDKEAGLVNRSRVEYLFENERLPVELGWSRARENITFDDLSTMLNKIINATGGESEFERELAKRGGVHVGWR	FGYLVFFGAL	10	0.0003905	24	0.000401349	L28G_H65Y_D129V_D177F	0.97297
MKTTTLLFLVGALTQTHAFPQQGVPHPEPWSPPGPNDVRAPCPMLNTLANHGFLPHNGKNITQQQTINALYNALGIDAELATYLHQEAVTTNPVPNATTFSLNDLSRHDILEHDASLSRQDAFFGDNHAFNQTIFNQTRSYWTSPIIDVKQAALARQARVNTSMATNPNYTMSELGEAFSYGETAAYIIVLGDKEAGLVNRSRVEYLFENERLPVELGWSRARENITFDDLSTMLNKIINATGGESEFERELAKRGGVHVGWR	FEQLAEFGAL	10	0.0003905	24	0.000401349	L28E_H65Q_D129A_D177E	0.97297
MKTTTLLVLVGALTQTHAFPQQGVPHPLPWSPPGPNDVRAPCPMLNTLANHGFLPHNGKNITQQKTINALYNALGIDAELATYFHQEAVTTNPVPNATTFSLNDLSRHDILEHDASLSRQDAFFGDNHLFNQTIFNQTRSYWTSPIIDVKQAALARQARVNTSMATNPNYTMSELGDAFSYGETAAYIIVLGDKEAGLVNRSRVEYLFENERLPVELGWSRARENITFDDLSTMLNKIINATGGESEFERELAKRGGVHVGWR	VLKFLDFGAL	10	0.0003905	24	0.000401349	F8V_H65K_L84F_D129L	0.97297
MKTTTLLFLVGALTQTHAFPQQGVPHPEPWSPPGPNDVRAPCPMLNTLANHGFLPHNGKNITQQQTINALYNALGIDAELATYLHQEAVTTNPVPNATTFSLNDLSRHDILEHDASLSRQDAFFGDNHTFNQTIFNQTRSYWTSPIIDVKQAALARQARVNTSMATNPNYTMSELGAAFSYGETAAYIIVLGDKEAGLVNRSRVEYLFENERLPVELGWSRARENITFDDLSTMLNKIINATGGESEFERELAKRGGVHVGWR	FEQLTAFGAL	10	0.0003905	24	0.000401349	L28E_H65Q_D129T_D177A	0.97297
MKTTTLLFLVGALTQTHAFPQQGVPHPLPWSPPGPNDVRAPCPMLNTLANHGFLPHNGKNITQQHTINALYNALGIDAELATYRHQEAVTTNPVPNATTFSLNDLSRHDILEHDASLSRQDAFFGDNHDFNQTIFNQTRSYWTSPIIDVKQAALARQARVNTSMATNPNYTMSELGNAFSYGETARYIIVLGDKEAGLVNRSRVEYLFENERLPVELGWSRARENITFDDGSTMLNKIINATGGESEFERELAKRGGVHVGWR	FLHRDNFGRG	57	0.00222585	137	0.00229103	L84R_D177N_A186R_L231G	0.97155
MKTTTLLVLVGALTQTHAFPQQGVPHPCPWSPPGPNDVRAPCPMLNTLANHGFLPHNGKNITQQPTINALYNALGIDAELATYSHQEAVTTNPVPNATTFSLNDLSRHDILEHDASLSRQDAFFGDNHVFNQTIFNQTRSYWTSPIIDVKQAALARQARVNTSMATNPNYTMSELGDAFSYGETAAYIIVLGDKEAGLVNRSRVEYLFENERLPVELGWSRARENITFDDLSTMLNKIINATGGESEFERELAKRGGVHVGWR	VCPSVDFGAL	32	0.0012496	77	0.00128766	F8V_L28C_H65P_L84S_D129V	0.970443
MKTTTLLYLVGALTQTHAFPQQGVPHPFPWSPPGPNDVRAPCPMLNTLANHGFLPHNGKNITQQTTINALYNALGIDAELATYSHQEAVTTNPVPNATTFSLNDLSRHDILEHDASLSRQDAFFGDNHKFNQTIFNQTRSYWTSPIIDVKQAALARQARVNTSMATNPNYTMSELGVAFSYGETAAYIIVLGDKEAGLVNRSRVEYLFENERLPVELGWSRARENITFDDLSTMLNKIINATGGESEFERELAKRGGVHVGWR	YFTSKVFGAL	32	0.0012496	77	0.00128766	F8Y_L28F_H65T_L84S_D129K_D177V	0.970443
MKTTTLLFLVGALTQTHAFPQQGVPHPLPWSPPGPNDVRAPCPMLNTLANHGFLPHNGKNITQQHTINALYNALGIDAELATYSHQEAVTTNPVPNATTFSLNDLSRHDILEHDASLSRQDAFFGDNHDFNQTIFNQTRSYWTSPIIDVKQAALARQARVNTSMATNPNYTMSELGDATSYGETAVYIIVLGDKEAGLVNRSRVEYLFENERLPVELGWSRARENITFDDVSTMLNKIINATGGESEFERELAKRGGVHVGWR	FLHSDDTGVV	32	0.0012496	77	0.00128766	L84S_F179T_A186V_L231V	0.970443
MKTTTLLLLVGALTQTHAFPQQGVPHPVPWSPPGPNDVRAPCPMLNTLANHGFLPHNGKNITQQRTINALYNALGIDAELATYLHQEAVTTNPVPNATTFSLNDLSRHDILEHDASLSRQDAFFGDNHVFNQTIFNQTRSYWTSPIIDVKQAALARQARVNTSMATNPNYTMSELGDAFSYGETAVYIIVLGDKEAGLVNRSRVEYLFENERLPVELGWSRARENITFDDLSTMLNKIINATGGESEFERELAKRGGVHVGWR	LVRLVDFGVL	44	0.0017182	106	0.00177262	F8L_L28V_H65R_D129V_A186V	0.969299
MKTTTLLFLVGALTQTHAFPQQGVPHPLPWSPPGPNDVRAPCPMLNTLANHGFLPHNGKNITQQRTINALYNALGIDAELATYNHQEAVTTNPVPNATTFSLNDLSRHDILEHDASLSRQDAFFGDNHDFNQTIFNQTRSYWTSPIIDVKQAALARQARVNTSMATNPNYTMSELGDAFSYNETAAYIIVLGDKEAGLVNRSRVEYLFENERLPVELGWSRARENITFDDCSTMLNKIINATGGESEFERELAKRGGVHVGWR	FLRNDDFNAC	22	0.000859101	53	0.000886312	H65R_L84N_G182N_L231C	0.969299
MKTTTLLFLVGALTQTHAFPQQGVPHPVPWSPPGPNDVRAPCPMLNTLANHGFLPHNGKNITQQHTINALYNALGIDAELATYLHQEAVTTNPVPNATTFSLNDLSRHDILEHDASLSRQDAFFGDNHFFNQTIFNQTRSYWTSPIIDVKQAALARQARVNTSMATNPNYTMSELGDAMSYGETAAYIIVLGDKEAGLVNRSRVEYLFENERLPVELGWSRARENITFDDLSTMLNKIINATGGESEFERELAKRGGVHVGWR	FVHLFDMGAL	4304	0.168071	10373	0.173466	L28V_D129F_F179M	0.968899
MKTTTLLFLVGALTQTHAFPQQGVPHPLPWSPPGPNDVRAPCPMLNTLANHGFLPHNGKNITQQHTINALYNALGIDAELATYLHQEAVTTNPVPNATTFSLNDLSRHDILEHDASLSRQDAFFGDNHDFNQTIFNQTRSYWTSPIIDVKQAALARQARVNTSMATNPNYTMSELGDAVSYGETAVYIIVLGDKEAGLVNRSRVEYLFENERLPVELGWSRARENITFDDCSTMLNKIINATGGESEFERELAKRGGVHVGWR	FLHLDDVGVC	34	0.0013277	82	0.00137127	F179V_A186V_L231C	0.968224
MKTTTLLFLVGALTQTHAFPQQGVPHPMPWSPPGPNDVRAPCPMLNTLANHGFLPHNGKNITQQCTINALYNALGIDAELATYLHQEAVTTNPVPNATTFSLNDLSRHDILEHDASLSRQDAFFGDNHPFNQTIFNQTRSYWTSPIIDVKQAALARQARVNTSMATNPNYTMSELGCAFSYGETAAYIIVLGDKEAGLVNRSRVEYLFENERLPVELGWSRARENITFDDLSTMLNKIINATGGESEFERELAKRGGVHVGWR	FMCLPCFGAL	34	0.0013277	82	0.00137127	L28M_H65C_D129P_D177C	0.968224
MKTTTLLLLVGALTQTHAFPQQGVPHPLPWSPPGPNDVRAPCPMLNTLANHGFLPHNGKNITQQHTINALYNALGIDAELATYMHQEAVTTNPVPNATTFSLNDLSRHDILEHDASLSRQDAFFGDNHDFNQTIFNQTRSYWTSPIIDVKQAALARQARVNTSMATNPNYTMSELGDAVSYGETAQYIIVLGDKEAGLVNRSRVEYLFENERLPVELGWSRARENITFDDVSTMLNKIINATGGESEFERELAKRGGVHVGWR	LLHMDDVGQV	34	0.0013277	82	0.00137127	F8L_L84M_F179V_A186Q_L231V	0.968224
MKTTTLLFLVGALTQTHAFPQQGVPHPLPWSPPGPNDVRAPCPMLNTLANHGFLPHNGKNITQQHTINALYNALGIDAELATYIHQEAVTTNPVPNATTFSLNDLSRHDILEHDASLSRQDAFFGDNHNFNQTIFNQTRSYWTSPIIDVKQAALARQARVNTSMATNPNYTMSELGDAFSYGETAVYIIVLGDKEAGLVNRSRVEYLFENERLPVELGWSRARENITFDDTSTMLNKIINATGGESEFERELAKRGGVHVGWR	FLHINDFGVT	17	0.000663851	41	0.000685637	L84I_D129N_A186V_L231T	0.968224
MKTTTLLMLVGALTQTHAFPQQGVPHPLPWSPPGPNDVRAPCPMLNTLANHGFLPHNGKNITQQCTINALYNALGIDAELATYLHQEAVTTNPVPNATTFSLNDLSRHDILEHDASLSRQDAFFGDNHCFNQTIFNQTRSYWTSPIIDVKQAALARQARVNTSMATNPNYTMSELGDAFSYGETAVYIIVLGDKEAGLVNRSRVEYLFENERLPVELGWSRARENITFDDLSTMLNKIINATGGESEFERELAKRGGVHVGWR	MLCLCDFGVL	17	0.000663851	41	0.000685637	F8M_H65C_D129C_A186V	0.968224
MKTTTLLYLVGALTQTHAFPQQGVPHPVPWSPPGPNDVRAPCPMLNTLANHGFLPHNGKNITQQHTINALYNALGIDAELATYLHQEAVTTNPVPNATTFSLNDLSRHDILEHDASLSRQDAFFGDNHDFNQTIFNQTRSYWTSPIIDVKQAALARQARVNTSMATNPNYTMSELGDAHSYGETAAYIIVLGDKEAGLVNRSRVEYLFENERLPVELGWSRARENITFDDSSTMLNKIINATGGESEFERELAKRGGVHVGWR	YVHLDDHGAS	17	0.000663851	41	0.000685637	F8Y_L28V_F179H_L231S	0.968224
MKTTTLLFLVGALTQTHAFPQQGVPHPLPWSPPGPNDVRAPCPMLNTLANHGFLPHNGKNITQQHTINALYNALGIDAELATYAHQEAVTTNPVPNATTFSLNDLSRHDILEHDASLSRQDAFFGDNHDFNQTIFNQTRSYWTSPIIDVKQAALARQARVNTSMATNPNYTMSELGKAFSYGETAAYIIVLGDKEAGLVNRSRVEYLFENERLPVELGWSRARENITFDDLSTMLNKIINATGGESEFERELAKRGGVHVGWR	FLHADKFGAL	17	0.000663851	41	0.000685637	L84A_D177K	0.968224
MKTTTLLFLVGALTQTHAFPQQGVPHPLPWSPPGPNDVRAPCPMLNTLANHGFLPHNGKNITQQRTINALYNALGIDAELATYMHQEAVTTNPVPNATTFSLNDLSRHDILEHDASLSRQDAFFGDNHDFNQTIFNQTRSYWTSPIIDVKQAALARQARVNTSMATNPNYTMSELGDAVSYGETAQYIIVLGDKEAGLVNRSRVEYLFENERLPVELGWSRARENITFDDVSTMLNKIINATGGESEFERELAKRGGVHVGWR	FLRMDDVGQV	17	0.000663851	41	0.000685637	H65R_L84M_F179V_A186Q_L231V	0.968224
MKTTTLLFLVGALTQTHAFPQQGVPHPLPWSPPGPNDVRAPCPMLNTLANHGFLPHNGKNITQQHTINALYNALGIDAELATYGHQEAVTTNPVPNATTFSLNDLSRHDILEHDASLSRQDAFFGDNHDFNQTIFNQTRSYWTSPIIDVKQAALARQARVNTSMATNPNYTMSELGDAFSYVETAAYIIVLGDKEAGLVNRSRVEYLFENERLPVELGWSRARENITFDDVSTMLNKIINATGGESEFERELAKRGGVHVGWR	FLHGDDFVAV	1774	0.0692748	4279	0.0715571	L84G_G182V_L231V	0.968104
MKTTTLLTLVGALTQTHAFPQQGVPHPGPWSPPGPNDVRAPCPMLNTLANHGFLPHNGKNITQQDTINALYNALGIDAELATYLHQEAVTTNPVPNATTFSLNDLSRHDILEHDASLSRQDAFFGDNHDFNQTIFNQTRSYWTSPIIDVKQAALARQARVNTSMATNPNYTMSELGAAFSYGETAAYIIVLGDKEAGLVNRSRVEYLFENERLPVELGWSRARENITFDDLSTMLNKIINATGGESEFERELAKRGGVHVGWR	TGDLDAFGAL	2891	0.112894	6979	0.116709	F8T_L28G_H65D_D177A	0.96731
MKTTTLLPLVGALTQTHAFPQQGVPHPPPWSPPGPNDVRAPCPMLNTLANHGFLPHNGKNITQQHTINALYNALGIDAELATYSHQEAVTTNPVPNATTFSLNDLSRHDILEHDASLSRQDAFFGDNHMFNQTIFNQTRSYWTSPIIDVKQAALARQARVNTSMATNPNYTMSELGFAFSYGETAAYIIVLGDKEAGLVNRSRVEYLFENERLPVELGWSRARENITFDDLSTMLNKIINATGGESEFERELAKRGGVHVGWR	PPHSMFFGAL	41	0.00160105	99	0.00165556	F8P_L28P_L84S_D129M_D177F	0.967073
MKTTTLLFLVGALTQTHAFPQQGVPHPLPWSPPGPNDVRAPCPMLNTLANHGFLPHNGKNITQQHTINALYNALGIDAELATYQHQEAVTTNPVPNATTFSLNDLSRHDILEHDASLSRQDAFFGDNHDFNQTIFNQTRSYWTSPIIDVKQAALARQARVNTSMATNPNYTMSELGDAFSYCETAAYIIVLGDKEAGLVNRSRVEYLFENERLPVELGWSRARENITFDDNSTMLNKIINATGGESEFERELAKRGGVHVGWR	FLHQDDFCAN	500	0.019525	1208	0.0202012	L84Q_G182C_L231N	0.966527
MKTTTLLFLVGALTQTHAFPQQGVPHPLPWSPPGPNDVRAPCPMLNTLANHGFLPHNGKNITQQHTINALYNALGIDAELATYQHQEAVTTNPVPNATTFSLNDLSRHDILEHDASLSRQDAFFGDNHDFNQTIFNQTRSYWTSPIIDVKQAALARQARVNTSMATNPNYTMSELGQAFSYGETAAYIIVLGDKEAGLVNRSRVEYLFENERLPVELGWSRARENITFDDLSTMLNKIINATGGESEFERELAKRGGVHVGWR	FLHQDQFGAL	144	0.00562321	348	0.00581956	L84Q_D177Q	0.96626
MKTTTLLLLVGALTQTHAFPQQGVPHPLPWSPPGPNDVRAPCPMLNTLANHGFLPHNGKNITQQHTINALYNALGIDAELATYSHQEAVTTNPVPNATTFSLNDLSRHDILEHDASLSRQDAFFGDNHDFNQTIFNQTRSYWTSPIIDVKQAALARQARVNTSMATNPNYTMSELGDAVSYGETAVYIIVLGDKEAGLVNRSRVEYLFENERLPVELGWSRARENITFDDDSTMLNKIINATGGESEFERELAKRGGVHVGWR	LLHSDDVGVD	60	0.002343	145	0.00242482	F8L_L84S_F179V_A186V_L231D	0.96626
MKTTTLLLLVGALTQTHAFPQQGVPHPMPWSPPGPNDVRAPCPMLNTLANHGFLPHNGKNITQQQTINALYNALGIDAELATYAHQEAVTTNPVPNATTFSLNDLSRHDILEHDASLSRQDAFFGDNHDFNQTIFNQTRSYWTSPIIDVKQAALARQARVNTSMATNPNYTMSELGDAESYVETAAYIIVLGDKEAGLVNRSRVEYLFENERLPVELGWSRARENITFDDKSTMLNKIINATGGESEFERELAKRGGVHVGWR	LMQADDEVAK	48	0.0018744	116	0.00193985	F8L_L28M_H65Q_L84A_F179E_G182V_L231K	0.96626
MKTTTLLFLVGALTQTHAFPQQGVPHPCPWSPPGPNDVRAPCPMLNTLANHGFLPHNGKNITQQVTINALYNALGIDAELATYSHQEAVTTNPVPNATTFSLNDLSRHDILEHDASLSRQDAFFGDNHRFNQTIFNQTRSYWTSPIIDVKQAALARQARVNTSMATNPNYTMSELGSAFSYGETAAYIIVLGDKEAGLVNRSRVEYLFENERLPVELGWSRARENITFDDLSTMLNKIINATGGESEFERELAKRGGVHVGWR	FCVSRSFGAL	36	0.0014058	87	0.00145489	L28C_H65V_L84S_D129R_D177S	0.96626
MKTTTLLNLVGALTQTHAFPQQGVPHPAPWSPPGPNDVRAPCPMLNTLANHGFLPHNGKNITQQSTINALYNALGIDAELATYLHQEAVTTNPVPNATTFSLNDLSRHDILEHDASLSRQDAFFGDNHDFNQTIFNQTRSYWTSPIIDVKQAALARQARVNTSMATNPNYTMSELGYAFSYIETASYIIVLGDKEAGLVNRSRVEYLFENERLPVELGWSRARENITFDDKSTMLNKIINATGGESEFERELAKRGGVHVGWR	NASLDYFISK	36	0.0014058	87	0.00145489	F8N_L28A_H65S_D177Y_G182I_A186S_L231K	0.96626
MKTTTLLFLVGALTQTHAFPQQGVPHPLPWSPPGPNDVRAPCPMLNTLANHGFLPHNGKNITQQITINALYNALGIDAELATYLHQEAVTTNPVPNATTFSLNDLSRHDILEHDASLSRQDAFFGDNHGFNQTIFNQTRSYWTSPIIDVKQAALARQARVNTSMATNPNYTMSELGVAFSYGETAAYIIVLGDKEAGLVNRSRVEYLFENERLPVELGWSRARENITFDDFSTMLNKIINATGGESEFERELAKRGGVHVGWR	FLILGVFGAF	24	0.000937201	58	0.000969926	H65I_D129G_D177V_L231F	0.96626
MKTTTLLFLVGALTQTHAFPQQGVPHPVPWSPPGPNDVRAPCPMLNTLANHGFLPHNGKNITQQLTINALYNALGIDAELATYLHQEAVTTNPVPNATTFSLNDLSRHDILEHDASLSRQDAFFGDNHDFNQTIFNQTRSYWTSPIIDVKQAALARQARVNTSMATNPNYTMSELGEAFSYGETAAYIIVLGDKEAGLVNRSRVEYLFENERLPVELGWSRARENITFDDSSTMLNKIINATGGESEFERELAKRGGVHVGWR	FVLLDEFGAS	12	0.0004686	29	0.000484963	L28V_H65L_D177E_L231S	0.96626
MKTTTLLFLVGALTQTHAFPQQGVPHPRPWSPPGPNDVRAPCPMLNTLANHGFLPHNGKNITQQQTINALYNALGIDAELATYLHQEAVTTNPVPNATTFSLNDLSRHDILEHDASLSRQDAFFGDNHNFNQTIFNQTRSYWTSPIIDVKQAALARQARVNTSMATNPNYTMSELGDAFSYGETAAYIIVLGDKEAGLVNRSRVEYLFENERLPVELGWSRARENITFDDLSTMLNKIINATGGESEFERELAKRGGVHVGWR	FRQLNDFGAL	12	0.0004686	29	0.000484963	L28R_H65Q_D129N	0.96626
MKTTTLLFLVGALTQTHAFPQQGVPHPLPWSPPGPNDVRAPCPMLNTLANHGFLPHNGKNITQQHTINALYNALGIDAELATYFHQEAVTTNPVPNATTFSLNDLSRHDILEHDASLSRQDAFFGDNHDFNQTIFNQTRSYWTSPIIDVKQAALARQARVNTSMATNPNYTMSELGDAHSYGETAEYIIVLGDKEAGLVNRSRVEYLFENERLPVELGWSRARENITFDDPSTMLNKIINATGGESEFERELAKRGGVHVGWR	FLHFDDHGEP	12	0.0004686	29	0.000484963	L84F_F179H_A186E_L231P	0.96626
MKTTTLLFLVGALTQTHAFPQQGVPHPLPWSPPGPNDVRAPCPMLNTLANHGFLPHNGKNITQQHTINALYNALGIDAELATYGHQEAVTTNPVPNATTFSLNDLSRHDILEHDASLSRQDAFFGDNHYFNQTIFNQTRSYWTSPIIDVKQAALARQARVNTSMATNPNYTMSELGDAFSYGETARYIIVLGDKEAGLVNRSRVEYLFENERLPVELGWSRARENITFDDTSTMLNKIINATGGESEFERELAKRGGVHVGWR	FLHGYDFGRT	12	0.0004686	29	0.000484963	L84G_D129Y_A186R_L231T	0.96626
MKTTTLLFLVGALTQTHAFPQQGVPHPLPWSPPGPNDVRAPCPMLNTLANHGFLPHNGKNITQQLTINALYNALGIDAELATYLHQEAVTTNPVPNATTFSLNDLSRHDILEHDASLSRQDAFFGDNHDFNQTIFNQTRSYWTSPIIDVKQAALARQARVNTSMATNPNYTMSELGDAFSYGETADYIIVLGDKEAGLVNRSRVEYLFENERLPVELGWSRARENITFDDVSTMLNKIINATGGESEFERELAKRGGVHVGWR	FLLLDDFGDV	12	0.0004686	29	0.000484963	H65L_A186D_L231V	0.96626
MKTTTLLCLVGALTQTHAFPQQGVPHPGPWSPPGPNDVRAPCPMLNTLANHGFLPHNGKNITQQRTINALYNALGIDAELATYLHQEAVTTNPVPNATTFSLNDLSRHDILEHDASLSRQDAFFGDNHSFNQTIFNQTRSYWTSPIIDVKQAALARQARVNTSMATNPNYTMSELGVAFSYGETAAYIIVLGDKEAGLVNRSRVEYLFENERLPVELGWSRARENITFDDLSTMLNKIINATGGESEFERELAKRGGVHVGWR	CGRLSVFGAL	12	0.0004686	29	0.000484963	F8C_L28G_H65R_D129S_D177V	0.96626
MKTTTLLNLVGALTQTHAFPQQGVPHPLPWSPPGPNDVRAPCPMLNTLANHGFLPHNGKNITQQNTINALYNALGIDAELATYLHQEAVTTNPVPNATTFSLNDLSRHDILEHDASLSRQDAFFGDNHCFNQTIFNQTRSYWTSPIIDVKQAALARQARVNTSMATNPNYTMSELGNAFSYGETAAYIIVLGDKEAGLVNRSRVEYLFENERLPVELGWSRARENITFDDLSTMLNKIINATGGESEFERELAKRGGVHVGWR	NLNLCNFGAL	12	0.0004686	29	0.000484963	F8N_H65N_D129C_D177N	0.96626
MKTTTLLFLVGALTQTHAFPQQGVPHPLPWSPPGPNDVRAPCPMLNTLANHGFLPHNGKNITQQHTINALYNALGIDAELATYVHQEAVTTNPVPNATTFSLNDLSRHDILEHDASLSRQDAFFGDNHYFNQTIFNQTRSYWTSPIIDVKQAALARQARVNTSMATNPNYTMSELGDACSYGETAEYIIVLGDKEAGLVNRSRVEYLFENERLPVELGWSRARENITFDDLSTMLNKIINATGGESEFERELAKRGGVHVGWR	FLHVYDCGEL	12	0.0004686	29	0.000484963	L84V_D129Y_F179C_A186E	0.96626
MKTTTLLFLVGALTQTHAFPQQGVPHPLPWSPPGPNDVRAPCPMLNTLANHGFLPHNGKNITQQHTINALYNALGIDAELATYVHQEAVTTNPVPNATTFSLNDLSRHDILEHDASLSRQDAFFGDNHKFNQTIFNQTRSYWTSPIIDVKQAALARQARVNTSMATNPNYTMSELGVAFSYDETAAYIIVLGDKEAGLVNRSRVEYLFENERLPVELGWSRARENITFDDLSTMLNKIINATGGESEFERELAKRGGVHVGWR	FLHVKVFDAL	12	0.0004686	29	0.000484963	L84V_D129K_D177V_G182D	0.96626
MKTTTLLLLVGALTQTHAFPQQGVPHPLPWSPPGPNDVRAPCPMLNTLANHGFLPHNGKNITQQTTINALYNALGIDAELATYLHQEAVTTNPVPNATTFSLNDLSRHDILEHDASLSRQDAFFGDNHNFNQTIFNQTRSYWTSPIIDVKQAALARQARVNTSMATNPNYTMSELGNAFSYGETAAYIIVLGDKEAGLVNRSRVEYLFENERLPVELGWSRARENITFDDLSTMLNKIINATGGESEFERELAKRGGVHVGWR	LLTLNNFGAL	12	0.0004686	29	0.000484963	F8L_H65T_D129N_D177N	0.96626
MKTTTLLFLVGALTQTHAFPQQGVPHPSPWSPPGPNDVRAPCPMLNTLANHGFLPHNGKNITQQHTINALYNALGIDAELATYVHQEAVTTNPVPNATTFSLNDLSRHDILEHDASLSRQDAFFGDNHDFNQTIFNQTRSYWTSPIIDVKQAALARQARVNTSMATNPNYTMSELGDAFSYEETAAYIIVLGDKEAGLVNRSRVEYLFENERLPVELGWSRARENITFDDGSTMLNKIINATGGESEFERELAKRGGVHVGWR	FSHVDDFEAG	12	0.0004686	29	0.000484963	L28S_L84V_G182E_L231G	0.96626
MKTTTLLFLVGALTQTHAFPQQGVPHPGPWSPPGPNDVRAPCPMLNTLANHGFLPHNGKNITQQHTINALYNALGIDAELATYLHQEAVTTNPVPNATTFSLNDLSRHDILEHDASLSRQDAFFGDNHVFNQTIFNQTRSYWTSPIIDVKQAALARQARVNTSMATNPNYTMSELGFAFSYGETASYIIVLGDKEAGLVNRSRVEYLFENERLPVELGWSRARENITFDDLSTMLNKIINATGGESEFERELAKRGGVHVGWR	FGHLVFFGSL	12	0.0004686	29	0.000484963	L28G_D129V_D177F_A186S	0.96626
MKTTTLLCLVGALTQTHAFPQQGVPHPLPWSPPGPNDVRAPCPMLNTLANHGFLPHNGKNITQQVTINALYNALGIDAELATYLHQEAVTTNPVPNATTFSLNDLSRHDILEHDASLSRQDAFFGDNHAFNQTIFNQTRSYWTSPIIDVKQAALARQARVNTSMATNPNYTMSELGGAFSYGETAAYIIVLGDKEAGLVNRSRVEYLFENERLPVELGWSRARENITFDDLSTMLNKIINATGGESEFERELAKRGGVHVGWR	CLVLAGFGAL	12	0.0004686	29	0.000484963	F8C_H65V_D129A_D177G	0.96626
MKTTTLLFLVGALTQTHAFPQQGVPHPLPWSPPGPNDVRAPCPMLNTLANHGFLPHNGKNITQQHTINALYNALGIDAELATYWHQEAVTTNPVPNATTFSLNDLSRHDILEHDASLSRQDAFFGDNHDFNQTIFNQTRSYWTSPIIDVKQAALARQARVNTSMATNPNYTMSELGDAVSYGETAQYIIVLGDKEAGLVNRSRVEYLFENERLPVELGWSRARENITFDDVSTMLNKIINATGGESEFERELAKRGGVHVGWR	FLHWDDVGQV	12	0.0004686	29	0.000484963	L84W_F179V_A186Q_L231V	0.96626
MKTTTLLFLVGALTQTHAFPQQGVPHPLPWSPPGPNDVRAPCPMLNTLANHGFLPHNGKNITQQHTINALYNALGIDAELATYLHQEAVTTNPVPNATTFSLNDLSRHDILEHDASLSRQDAFFGDNHDFNQTIFNQTRSYWTSPIIDVKQAALARQARVNTSMATNPNYTMSELGNAFSYHETAAYIIVLGDKEAGLVNRSRVEYLFENERLPVELGWSRARENITFDDLSTMLNKIINATGGESEFERELAKRGGVHVGWR	FLHLDNFHAL	31	0.00121055	75	0.00125421	D177N_G182H	0.965186
MKTTTLLGLVGALTQTHAFPQQGVPHPLPWSPPGPNDVRAPCPMLNTLANHGFLPHNGKNITQQKTINALYNALGIDAELATYLHQEAVTTNPVPNATTFSLNDLSRHDILEHDASLSRQDAFFGDNHDFNQTIFNQTRSYWTSPIIDVKQAALARQARVNTSMATNPNYTMSELGDAFSYYETAAYIIVLGDKEAGLVNRSRVEYLFENERLPVELGWSRARENITFDDDSTMLNKIINATGGESEFERELAKRGGVHVGWR	GLKLDDFYAD	2095	0.0818098	5070	0.0847849	F8G_H65K_G182Y_L231D	0.96491
MKTTTLLFLVGALTQTHAFPQQGVPHPLPWSPPGPNDVRAPCPMLNTLANHGFLPHNGKNITQQHTINALYNALGIDAELATYSHQEAVTTNPVPNATTFSLNDLSRHDILEHDASLSRQDAFFGDNHDFNQTIFNQTRSYWTSPIIDVKQAALARQARVNTSMATNPNYTMSELGDAVSYGETAVYIIVLGDKEAGLVNRSRVEYLFENERLPVELGWSRARENITFDDYSTMLNKIINATGGESEFERELAKRGGVHVGWR	FLHSDDVGVY	57	0.00222585	138	0.00230776	L84S_F179V_A186V_L231Y	0.96451
MKTTTLLVLVGALTQTHAFPQQGVPHPRPWSPPGPNDVRAPCPMLNTLANHGFLPHNGKNITQQFTINALYNALGIDAELATYLHQEAVTTNPVPNATTFSLNDLSRHDILEHDASLSRQDAFFGDNHAFNQTIFNQTRSYWTSPIIDVKQAALARQARVNTSMATNPNYTMSELGCALSYGETAAYIIVLGDKEAGLVNRSRVEYLFENERLPVELGWSRARENITFDDLSTMLNKIINATGGESEFERELAKRGGVHVGWR	VRFLACLGAL	19	0.000741951	46	0.000769252	F8V_L28R_H65F_D129A_D177C_F179L	0.96451
MKTTTLLQLVGALTQTHAFPQQGVPHPTPWSPPGPNDVRAPCPMLNTLANHGFLPHNGKNITQQHTINALYNALGIDAELATYLHQEAVTTNPVPNATTFSLNDLSRHDILEHDASLSRQDAFFGDNHCFNQTIFNQTRSYWTSPIIDVKQAALARQARVNTSMATNPNYTMSELGIAFSYGETAAYIIVLGDKEAGLVNRSRVEYLFENERLPVELGWSRARENITFDDLSTMLNKIINATGGESEFERELAKRGGVHVGWR	QTHLCIFGAL	19	0.000741951	46	0.000769252	F8Q_L28T_D129C_D177I	0.96451
MKTTTLLFLVGALTQTHAFPQQGVPHPLPWSPPGPNDVRAPCPMLNTLANHGFLPHNGKNITQQHTINALYNALGIDAELATYMHQEAVTTNPVPNATTFSLNDLSRHDILEHDASLSRQDAFFGDNHDFNQTIFNQTRSYWTSPIIDVKQAALARQARVNTSMATNPNYTMSELGDAVSYGETAQYIIVLGDKEAGLVNRSRVEYLFENERLPVELGWSRARENITFDDVSTMLNKIINATGGESEFERELAKRGGVHVGWR	FLHMDDVGQV	4001	0.156239	9692	0.162078	L84M_F179V_A186Q_L231V	0.963975
MKTTTLLFLVGALTQTHAFPQQGVPHPLPWSPPGPNDVRAPCPMLNTLANHGFLPHNGKNITQQHTINALYNALGIDAELATYKHQEAVTTNPVPNATTFSLNDLSRHDILEHDASLSRQDAFFGDNHDFNQTIFNQTRSYWTSPIIDVKQAALARQARVNTSMATNPNYTMSELGDAFSYSETAAYIIVLGDKEAGLVNRSRVEYLFENERLPVELGWSRARENITFDDCSTMLNKIINATGGESEFERELAKRGGVHVGWR	FLHKDDFSAC	3068	0.119806	7432	0.124284	L84K_G182S_L231C	0.963963
MKTTTLLGLVGALTQTHAFPQQGVPHPLPWSPPGPNDVRAPCPMLNTLANHGFLPHNGKNITQQLTINALYNALGIDAELATYLHQEAVTTNPVPNATTFSLNDLSRHDILEHDASLSRQDAFFGDNHDFNQTIFNQTRSYWTSPIIDVKQAALARQARVNTSMATNPNYTMSELGDAQSYGETAAYIIVLGDKEAGLVNRSRVEYLFENERLPVELGWSRARENITFDDLSTMLNKIINATGGESEFERELAKRGGVHVGWR	GLLLDDQGAL	845	0.0329973	2047	0.0342317	F8G_H65L_F179Q	0.963939
MKTTTLLFLVGALTQTHAFPQQGVPHPLPWSPPGPNDVRAPCPMLNTLANHGFLPHNGKNITQQHTINALYNALGIDAELATYVHQEAVTTNPVPNATTFSLNDLSRHDILEHDASLSRQDAFFGDNHDFNQTIFNQTRSYWTSPIIDVKQAALARQARVNTSMATNPNYTMSELGDANSYGETAVYIIVLGDKEAGLVNRSRVEYLFENERLPVELGWSRARENITFDDVSTMLNKIINATGGESEFERELAKRGGVHVGWR	FLHVDDNGVV	26	0.0010153	63	0.00105354	L84V_F179N_A186V_L231V	0.963704
MKTTTLLFLVGALTQTHAFPQQGVPHPLPWSPPGPNDVRAPCPMLNTLANHGFLPHNGKNITQQHTINALYNALGIDAELATYRHQEAVTTNPVPNATTFSLNDLSRHDILEHDASLSRQDAFFGDNHYFNQTIFNQTRSYWTSPIIDVKQAALARQARVNTSMATNPNYTMSELGDAFSYGETARYIIVLGDKEAGLVNRSRVEYLFENERLPVELGWSRARENITFDDGSTMLNKIINATGGESEFERELAKRGGVHVGWR	FLHRYDFGRG	26	0.0010153	63	0.00105354	L84R_D129Y_A186R_L231G	0.963704
MKTTTLLVLVGALTQTHAFPQQGVPHPRPWSPPGPNDVRAPCPMLNTLANHGFLPHNGKNITQQVTINALYNALGIDAELATYLHQEAVTTNPVPNATTFSLNDLSRHDILEHDASLSRQDAFFGDNHVFNQTIFNQTRSYWTSPIIDVKQAALARQARVNTSMATNPNYTMSELGDAFSYGETAAYIIVLGDKEAGLVNRSRVEYLFENERLPVELGWSRARENITFDDLSTMLNKIINATGGESEFERELAKRGGVHVGWR	VRVLVDFGAL	6157	0.240431	14921	0.249522	F8V_L28R_H65V_D129V	0.963567
MKTTTLLFLVGALTQTHAFPQQGVPHPLPWSPPGPNDVRAPCPMLNTLANHGFLPHNGKNITQQHTINALYNALGIDAELATYIHQEAVTTNPVPNATTFSLNDLSRHDILEHDASLSRQDAFFGDNHDFNQTIFNQTRSYWTSPIIDVKQAALARQARVNTSMATNPNYTMSELGDAFSYGETALYIIVLGDKEAGLVNRSRVEYLFENERLPVELGWSRARENITFDDLSTMLNKIINATGGESEFERELAKRGGVHVGWR	FLHIDDFGLL	21	0.000820051	51	0.000852866	L84I_A186L	0.961524
MKTTTLLMLVGALTQTHAFPQQGVPHPVPWSPPGPNDVRAPCPMLNTLANHGFLPHNGKNITQQHTINALYNALGIDAELATYLHQEAVTTNPVPNATTFSLNDLSRHDILEHDASLSRQDAFFGDNHYFNQTIFNQTRSYWTSPIIDVKQAALARQARVNTSMATNPNYTMSELGCAFSYGETAAYIIVLGDKEAGLVNRSRVEYLFENERLPVELGWSRARENITFDDLSTMLNKIINATGGESEFERELAKRGGVHVGWR	MVHLYCFGAL	21	0.000820051	51	0.000852866	F8M_L28V_D129Y_D177C	0.961524
MKTTTLLLLVGALTQTHAFPQQGVPHPLPWSPPGPNDVRAPCPMLNTLANHGFLPHNGKNITQQHTINALYNALGIDAELATYMHQEAVTTNPVPNATTFSLNDLSRHDILEHDASLSRQDAFFGDNHDFNQTIFNQTRSYWTSPIIDVKQAALARQARVNTSMATNPNYTMSELGDAFSYGETAFYIIVLGDKEAGLVNRSRVEYLFENERLPVELGWSRARENITFDDLSTMLNKIINATGGESEFERELAKRGGVHVGWR	LLHMDDFGFL	21	0.000820051	51	0.000852866	F8L_L84M_A186F	0.961524
MKTTTLLVLVGALTQTHAFPQQGVPHPLPWSPPGPNDVRAPCPMLNTLANHGFLPHNGKNITQQCTINALYNALGIDAELATYLHQEAVTTNPVPNATTFSLNDLSRHDILEHDASLSRQDAFFGDNHVFNQTIFNQTRSYWTSPIIDVKQAALARQARVNTSMATNPNYTMSELGPAFSYGETAAYIIVLGDKEAGLVNRSRVEYLFENERLPVELGWSRARENITFDDLSTMLNKIINATGGESEFERELAKRGGVHVGWR	VLCLVPFGAL	21	0.000820051	51	0.000852866	F8V_H65C_D129V_D177P	0.961524
MKTTTLLTLVGALTQTHAFPQQGVPHPLPWSPPGPNDVRAPCPMLNTLANHGFLPHNGKNITQQHTINALYNALGIDAELATYLHQEAVTTNPVPNATTFSLNDLSRHDILEHDASLSRQDAFFGDNHDFNQTIFNQTRSYWTSPIIDVKQAALARQARVNTSMATNPNYTMSELGDAFSYCETAGYIIVLGDKEAGLVNRSRVEYLFENERLPVELGWSRARENITFDDLSTMLNKIINATGGESEFERELAKRGGVHVGWR	TLHLDDFCGL	21	0.000820051	51	0.000852866	F8T_G182C_A186G	0.961524
MKTTTLLVLVGALTQTHAFPQQGVPHPLPWSPPGPNDVRAPCPMLNTLANHGFLPHNGKNITQQLTINALYNALGIDAELATYLHQEAVTTNPVPNATTFSLNDLSRHDILEHDASLSRQDAFFGDNHCFNQTIFNQTRSYWTSPIIDVKQAALARQARVNTSMATNPNYTMSELGDAFSYGETAAYIIVLGDKEAGLVNRSRVEYLFENERLPVELGWSRARENITFDDFSTMLNKIINATGGESEFERELAKRGGVHVGWR	VLLLCDFGAF	21	0.000820051	51	0.000852866	F8V_H65L_D129C_L231F	0.961524
MKTTTLLALVGALTQTHAFPQQGVPHPAPWSPPGPNDVRAPCPMLNTLANHGFLPHNGKNITQQLTINALYNALGIDAELATYLHQEAVTTNPVPNATTFSLNDLSRHDILEHDASLSRQDAFFGDNHYFNQTIFNQTRSYWTSPIIDVKQAALARQARVNTSMATNPNYTMSELGDAFSYGETAAYIIVLGDKEAGLVNRSRVEYLFENERLPVELGWSRARENITFDDLSTMLNKIINATGGESEFERELAKRGGVHVGWR	AALLYDFGAL	14	0.000546701	34	0.000568577	F8A_L28A_H65L_D129Y	0.961524
MKTTTLLFLVGALTQTHAFPQQGVPHPLPWSPPGPNDVRAPCPMLNTLANHGFLPHNGKNITQQHTINALYNALGIDAELATYKHQEAVTTNPVPNATTFSLNDLSRHDILEHDASLSRQDAFFGDNHDFNQTIFNQTRSYWTSPIIDVKQAALARQARVNTSMATNPNYTMSELGHAFSYGETAFYIIVLGDKEAGLVNRSRVEYLFENERLPVELGWSRARENITFDDLSTMLNKIINATGGESEFERELAKRGGVHVGWR	FLHKDHFGFL	14	0.000546701	34	0.000568577	L84K_D177H_A186F	0.961524
MKTTTLLFLVGALTQTHAFPQQGVPHPLPWSPPGPNDVRAPCPMLNTLANHGFLPHNGKNITQQHTINALYNALGIDAELATYGHQEAVTTNPVPNATTFSLNDLSRHDILEHDASLSRQDAFFGDNHDFNQTIFNQTRSYWTSPIIDVKQAALARQARVNTSMATNPNYTMSELGNAFSYGETATYIIVLGDKEAGLVNRSRVEYLFENERLPVELGWSRARENITFDDLSTMLNKIINATGGESEFERELAKRGGVHVGWR	FLHGDNFGTL	14	0.000546701	34	0.000568577	L84G_D177N_A186T	0.961524
MKTTTLLLLVGALTQTHAFPQQGVPHPLPWSPPGPNDVRAPCPMLNTLANHGFLPHNGKNITQQRTINALYNALGIDAELATYLHQEAVTTNPVPNATTFSLNDLSRHDILEHDASLSRQDAFFGDNHDFNQTIFNQTRSYWTSPIIDVKQAALARQARVNTSMATNPNYTMSELGHAFSYGETAAYIIVLGDKEAGLVNRSRVEYLFENERLPVELGWSRARENITFDDLSTMLNKIINATGGESEFERELAKRGGVHVGWR	LLRLDHFGAL	14	0.000546701	34	0.000568577	F8L_H65R_D177H	0.961524
MKTTTLLQLVGALTQTHAFPQQGVPHPLPWSPPGPNDVRAPCPMLNTLANHGFLPHNGKNITQQVTINALYNALGIDAELATYLHQEAVTTNPVPNATTFSLNDLSRHDILEHDASLSRQDAFFGDNHGFNQTIFNQTRSYWTSPIIDVKQAALARQARVNTSMATNPNYTMSELGNALSYGETAAYIIVLGDKEAGLVNRSRVEYLFENERLPVELGWSRARENITFDDLSTMLNKIINATGGESEFERELAKRGGVHVGWR	QLVLGNLGAL	14	0.000546701	34	0.000568577	F8Q_H65V_D129G_D177N_F179L	0.961524
MKTTTLLNLVGALTQTHAFPQQGVPHPAPWSPPGPNDVRAPCPMLNTLANHGFLPHNGKNITQQSTINALYNALGIDAELATYLHQEAVTTNPVPNATTFSLNDLSRHDILEHDASLSRQDAFFGDNHIFNQTIFNQTRSYWTSPIIDVKQAALARQARVNTSMATNPNYTMSELGIAFSYGETAAYIIVLGDKEAGLVNRSRVEYLFENERLPVELGWSRARENITFDDLSTMLNKIINATGGESEFERELAKRGGVHVGWR	NASLIIFGAL	14	0.000546701	34	0.000568577	F8N_L28A_H65S_D129I_D177I	0.961524
MKTTTLLFLVGALTQTHAFPQQGVPHPLPWSPPGPNDVRAPCPMLNTLANHGFLPHNGKNITQQHTINALYNALGIDAELATYQHQEAVTTNPVPNATTFSLNDLSRHDILEHDASLSRQDAFFGDNHDFNQTIFNQTRSYWTSPIIDVKQAALARQARVNTSMATNPNYTMSELGDAFSYLETAAYIIVLGDKEAGLVNRSRVEYLFENERLPVELGWSRARENITFDDLSTMLNKIINATGGESEFERELAKRGGVHVGWR	FLHQDDFLAL	14	0.000546701	34	0.000568577	L84Q_G182L	0.961524
MKTTTLLILVGALTQTHAFPQQGVPHPHPWSPPGPNDVRAPCPMLNTLANHGFLPHNGKNITQQNTINALYNALGIDAELATYLHQEAVTTNPVPNATTFSLNDLSRHDILEHDASLSRQDAFFGDNHIFNQTIFNQTRSYWTSPIIDVKQAALARQARVNTSMATNPNYTMSELGDAFSYGETAAYIIVLGDKEAGLVNRSRVEYLFENERLPVELGWSRARENITFDDLSTMLNKIINATGGESEFERELAKRGGVHVGWR	IHNLIDFGAL	1134	0.0442827	2757	0.0461049	F8I_L28H_H65N_D129I	0.960477
MKTTTLLFLVGALTQTHAFPQQGVPHPLPWSPPGPNDVRAPCPMLNTLANHGFLPHNGKNITQQHTINALYNALGIDAELATYPHQEAVTTNPVPNATTFSLNDLSRHDILEHDASLSRQDAFFGDNHDFNQTIFNQTRSYWTSPIIDVKQAALARQARVNTSMATNPNYTMSELGHAFSYLETAAYIIVLGDKEAGLVNRSRVEYLFENERLPVELGWSRARENITFDDGSTMLNKIINATGGESEFERELAKRGGVHVGWR	FLHPDHFLAG	44	0.0017182	107	0.00178935	L84P_D177H_G182L_L231G	0.96024
MKTTTLLFLVGALTQTHAFPQQGVPHPLPWSPPGPNDVRAPCPMLNTLANHGFLPHNGKNITQQHTINALYNALGIDAELATYKHQEAVTTNPVPNATTFSLNDLSRHDILEHDASLSRQDAFFGDNHDFNQTIFNQTRSYWTSPIIDVKQAALARQARVNTSMATNPNYTMSELGDAFSYGETAAYIIVLGDKEAGLVNRSRVEYLFENERLPVELGWSRARENITFDDKSTMLNKIINATGGESEFERELAKRGGVHVGWR	FLHKDDFGAK	1291	0.0504136	3140	0.0525098	L84K_L231K	0.96008
MKTTTLLLLVGALTQTHAFPQQGVPHPLPWSPPGPNDVRAPCPMLNTLANHGFLPHNGKNITQQHTINALYNALGIDAELATYLHQEAVTTNPVPNATTFSLNDLSRHDILEHDASLSRQDAFFGDNHDFNQTIFNQTRSYWTSPIIDVKQAALARQARVNTSMATNPNYTMSELGDAFSYGETAAYIIVLGDKEAGLVNRSRVEYLFENERLPVELGWSRARENITFDDMSTMLNKIINATGGESEFERELAKRGGVHVGWR	LLHLDDFGAM	37	0.00144485	90	0.00150506	F8L_L231M	0.959997
MKTTTLLFLVGALTQTHAFPQQGVPHPLPWSPPGPNDVRAPCPMLNTLANHGFLPHNGKNITQQHTINALYNALGIDAELATYVHQEAVTTNPVPNATTFSLNDLSRHDILEHDASLSRQDAFFGDNHDFNQTIFNQTRSYWTSPIIDVKQAALARQARVNTSMATNPNYTMSELGDAFSYGETAGYIIVLGDKEAGLVNRSRVEYLFENERLPVELGWSRARENITFDDVSTMLNKIINATGGESEFERELAKRGGVHVGWR	FLHVDDFGGV	750	0.0292875	1825	0.0305192	L84V_A186G_L231V	0.959642
MKTTTLLFLVGALTQTHAFPQQGVPHPLPWSPPGPNDVRAPCPMLNTLANHGFLPHNGKNITQQHTINALYNALGIDAELATYMHQEAVTTNPVPNATTFSLNDLSRHDILEHDASLSRQDAFFGDNHYFNQTIFNQTRSYWTSPIIDVKQAALARQARVNTSMATNPNYTMSELGRAFSYGETAAYIIVLGDKEAGLVNRSRVEYLFENERLPVELGWSRARENITFDDLSTMLNKIINATGGESEFERELAKRGGVHVGWR	FLHMYRFGAL	30	0.0011715	73	0.00122077	L84M_D129Y_D177R	0.959642
MKTTTLLFLVGALTQTHAFPQQGVPHPLPWSPPGPNDVRAPCPMLNTLANHGFLPHNGKNITQQHTINALYNALGIDAELATYVHQEAVTTNPVPNATTFSLNDLSRHDILEHDASLSRQDAFFGDNHDFNQTIFNQTRSYWTSPIIDVKQAALARQARVNTSMATNPNYTMSELGDAFSYYETAAYIIVLGDKEAGLVNRSRVEYLFENERLPVELGWSRARENITFDDQSTMLNKIINATGGESEFERELAKRGGVHVGWR	FLHVDDFYAQ	30	0.0011715	73	0.00122077	L84V_G182Y_L231Q	0.959642
MKTTTLLFLVGALTQTHAFPQQGVPHPLPWSPPGPNDVRAPCPMLNTLANHGFLPHNGKNITQQHTINALYNALGIDAELATYYHQEAVTTNPVPNATTFSLNDLSRHDILEHDASLSRQDAFFGDNHYFNQTIFNQTRSYWTSPIIDVKQAALARQARVNTSMATNPNYTMSELGDAHSYGETAGYIIVLGDKEAGLVNRSRVEYLFENERLPVELGWSRARENITFDDLSTMLNKIINATGGESEFERELAKRGGVHVGWR	FLHYYDHGGL	23	0.000898151	56	0.00093648	L84Y_D129Y_F179H_A186G	0.959071
MKTTTLLFLVGALTQTHAFPQQGVPHPIPWSPPGPNDVRAPCPMLNTLANHGFLPHNGKNITQQCTINALYNALGIDAELATYLHQEAVTTNPVPNATTFSLNDLSRHDILEHDASLSRQDAFFGDNHPFNQTIFNQTRSYWTSPIIDVKQAALARQARVNTSMATNPNYTMSELGCAFSYGETATYIIVLGDKEAGLVNRSRVEYLFENERLPVELGWSRARENITFDDLSTMLNKIINATGGESEFERELAKRGGVHVGWR	FICLPCFGTL	23	0.000898151	56	0.00093648	L28I_H65C_D129P_D177C_A186T	0.959071
MKTTTLLTLVGALTQTHAFPQQGVPHPLPWSPPGPNDVRAPCPMLNTLANHGFLPHNGKNITQQQTINALYNALGIDAELATYLHQEAVTTNPVPNATTFSLNDLSRHDILEHDASLSRQDAFFGDNHIFNQTIFNQTRSYWTSPIIDVKQAALARQARVNTSMATNPNYTMSELGSAFSYGETAAYIIVLGDKEAGLVNRSRVEYLFENERLPVELGWSRARENITFDDLSTMLNKIINATGGESEFERELAKRGGVHVGWR	TLQLISFGAL	39	0.00152295	95	0.00158867	F8T_H65Q_D129I_D177S	0.958632
MKTTTLLCLVGALTQTHAFPQQGVPHPPPWSPPGPNDVRAPCPMLNTLANHGFLPHNGKNITQQHTINALYNALGIDAELATYLHQEAVTTNPVPNATTFSLNDLSRHDILEHDASLSRQDAFFGDNHVFNQTIFNQTRSYWTSPIIDVKQAALARQARVNTSMATNPNYTMSELGIAFSYGETAAYIIVLGDKEAGLVNRSRVEYLFENERLPVELGWSRARENITFDDFSTMLNKIINATGGESEFERELAKRGGVHVGWR	CPHLVIFGAF	1466	0.0572474	3572	0.0597341	F8C_L28P_D129V_D177I_L231F	0.95837
MKTTTLLFLVGALTQTHAFPQQGVPHPLPWSPPGPNDVRAPCPMLNTLANHGFLPHNGKNITQQHTINALYNALGIDAELATYVHQEAVTTNPVPNATTFSLNDLSRHDILEHDASLSRQDAFFGDNHNFNQTIFNQTRSYWTSPIIDVKQAALARQARVNTSMATNPNYTMSELGDAFSYEETAAYIIVLGDKEAGLVNRSRVEYLFENERLPVELGWSRARENITFDDGSTMLNKIINATGGESEFERELAKRGGVHVGWR	FLHVNDFEAG	87	0.00339735	212	0.00354525	L84V_D129N_G182E_L231G	0.958284
MKTTTLLFLVGALTQTHAFPQQGVPHPSPWSPPGPNDVRAPCPMLNTLANHGFLPHNGKNITQQCTINALYNALGIDAELATYLHQEAVTTNPVPNATTFSLNDLSRHDILEHDASLSRQDAFFGDNHLFNQTIFNQTRSYWTSPIIDVKQAALARQARVNTSMATNPNYTMSELGRAFSYGETAAYIIVLGDKEAGLVNRSRVEYLFENERLPVELGWSRARENITFDDLSTMLNKIINATGGESEFERELAKRGGVHVGWR	FSCLLRFGAL	48	0.0018744	117	0.00195658	L28S_H65C_D129L_D177R	0.958001
MKTTTLLQLVGALTQTHAFPQQGVPHPLPWSPPGPNDVRAPCPMLNTLANHGFLPHNGKNITQQVTINALYNALGIDAELATYLHQEAVTTNPVPNATTFSLNDLSRHDILEHDASLSRQDAFFGDNHGFNQTIFNQTRSYWTSPIIDVKQAALARQARVNTSMATNPNYTMSELGDAFSYGETATYIIVLGDKEAGLVNRSRVEYLFENERLPVELGWSRARENITFDDLSTMLNKIINATGGESEFERELAKRGGVHVGWR	QLVLGDFGTL	16	0.000624801	39	0.000652192	F8Q_H65V_D129G_A186T	0.958001
MKTTTLLNLVGALTQTHAFPQQGVPHPLPWSPPGPNDVRAPCPMLNTLANHGFLPHNGKNITQQHTINALYNALGIDAELATYLHQEAVTTNPVPNATTFSLNDLSRHDILEHDASLSRQDAFFGDNHDFNQTIFNQTRSYWTSPIIDVKQAALARQARVNTSMATNPNYTMSELGHAFSYCETAAYIIVLGDKEAGLVNRSRVEYLFENERLPVELGWSRARENITFDDQSTMLNKIINATGGESEFERELAKRGGVHVGWR	NLHLDHFCAQ	16	0.000624801	39	0.000652192	F8N_D177H_G182C_L231Q	0.958001
MKTTTLLMLVGALTQTHAFPQQGVPHPFPWSPPGPNDVRAPCPMLNTLANHGFLPHNGKNITQQITINALYNALGIDAELATYLHQEAVTTNPVPNATTFSLNDLSRHDILEHDASLSRQDAFFGDNHHFNQTIFNQTRSYWTSPIIDVKQAALARQARVNTSMATNPNYTMSELGDAFSYGETAAYIIVLGDKEAGLVNRSRVEYLFENERLPVELGWSRARENITFDDLSTMLNKIINATGGESEFERELAKRGGVHVGWR	MFILHDFGAL	16	0.000624801	39	0.000652192	F8M_L28F_H65I_D129H	0.958001
MKTTTLLFLVGALTQTHAFPQQGVPHPMPWSPPGPNDVRAPCPMLNTLANHGFLPHNGKNITQQQTINALYNALGIDAELATYAHQEAVTTNPVPNATTFSLNDLSRHDILEHDASLSRQDAFFGDNHDFNQTIFNQTRSYWTSPIIDVKQAALARQARVNTSMATNPNYTMSELGDAESYAETAAYIIVLGDKEAGLVNRSRVEYLFENERLPVELGWSRARENITFDDKSTMLNKIINATGGESEFERELAKRGGVHVGWR	FMQADDEAAK	16	0.000624801	39	0.000652192	L28M_H65Q_L84A_F179E_G182A_L231K	0.958001
MKTTTLLFLVGALTQTHAFPQQGVPHPLPWSPPGPNDVRAPCPMLNTLANHGFLPHNGKNITQQHTINALYNALGIDAELATYFHQEAVTTNPVPNATTFSLNDLSRHDILEHDASLSRQDAFFGDNHDFNQTIFNQTRSYWTSPIIDVKQAALARQARVNTSMATNPNYTMSELGDAFSYNETAAYIIVLGDKEAGLVNRSRVEYLFENERLPVELGWSRARENITFDDFSTMLNKIINATGGESEFERELAKRGGVHVGWR	FLHFDDFNAF	656	0.0256168	1600	0.0267566	L84F_G182N_L231F	0.957403
MKTTTLLLLVGALTQTHAFPQQGVPHPLPWSPPGPNDVRAPCPMLNTLANHGFLPHNGKNITQQHTINALYNALGIDAELATYLHQEAVTTNPVPNATTFSLNDLSRHDILEHDASLSRQDAFFGDNHDFNQTIFNQTRSYWTSPIIDVKQAALARQARVNTSMATNPNYTMSELGDAFSYGETAVYIIVLGDKEAGLVNRSRVEYLFENERLPVELGWSRARENITFDDLSTMLNKIINATGGESEFERELAKRGGVHVGWR	LLHLDDFGVL	41	0.00160105	100	0.00167229	F8L_A186V	0.957403
MKTTTLLVLVGALTQTHAFPQQGVPHPLPWSPPGPNDVRAPCPMLNTLANHGFLPHNGKNITQQCTINALYNALGIDAELATYLHQEAVTTNPVPNATTFSLNDLSRHDILEHDASLSRQDAFFGDNHVFNQTIFNQTRSYWTSPIIDVKQAALARQARVNTSMATNPNYTMSELGLAFSYGETATYIIVLGDKEAGLVNRSRVEYLFENERLPVELGWSRARENITFDDLSTMLNKIINATGGESEFERELAKRGGVHVGWR	VLCLVLFGTL	25	0.000976251	61	0.00102009	F8V_H65C_D129V_D177L_A186T	0.95702
MKTTTLLGLVGALTQTHAFPQQGVPHPFPWSPPGPNDVRAPCPMLNTLANHGFLPHNGKNITQQLTINALYNALGIDAELATYLHQEAVTTNPVPNATTFSLNDLSRHDILEHDASLSRQDAFFGDNHIFNQTIFNQTRSYWTSPIIDVKQAALARQARVNTSMATNPNYTMSELGSAFSYYETAAYIIVLGDKEAGLVNRSRVEYLFENERLPVELGWSRARENITFDDVSTMLNKIINATGGESEFERELAKRGGVHVGWR	GFLLISFYAV	25	0.000976251	61	0.00102009	F8G_L28F_H65L_D129I_D177S_G182Y_L231V	0.95702
MKTTTLLFLVGALTQTHAFPQQGVPHPLPWSPPGPNDVRAPCPMLNTLANHGFLPHNGKNITQQHTINALYNALGIDAELATYKHQEAVTTNPVPNATTFSLNDLSRHDILEHDASLSRQDAFFGDNHDFNQTIFNQTRSYWTSPIIDVKQAALARQARVNTSMATNPNYTMSELGYAFSYSETAAYIIVLGDKEAGLVNRSRVEYLFENERLPVELGWSRARENITFDDCSTMLNKIINATGGESEFERELAKRGGVHVGWR	FLHKDYFSAC	34	0.0013277	83	0.001388	L84K_D177Y_G182S_L231C	0.956559
MKTTTLLFLVGALTQTHAFPQQGVPHPLPWSPPGPNDVRAPCPMLNTLANHGFLPHNGKNITQQVTINALYNALGIDAELATYLHQEAVTTNPVPNATTFSLNDLSRHDILEHDASLSRQDAFFGDNHNFNQTIFNQTRSYWTSPIIDVKQAALARQARVNTSMATNPNYTMSELGVAFSYGETAAYIIVLGDKEAGLVNRSRVEYLFENERLPVELGWSRARENITFDDLSTMLNKIINATGGESEFERELAKRGGVHVGWR	FLVLNVFGAL	43	0.00167915	105	0.0017559	H65V_D129N_D177V	0.956291
MKTTTLLFLVGALTQTHAFPQQGVPHPIPWSPPGPNDVRAPCPMLNTLANHGFLPHNGKNITQQCTINALYNALGIDAELATYLHQEAVTTNPVPNATTFSLNDLSRHDILEHDASLSRQDAFFGDNHPFNQTIFNQTRSYWTSPIIDVKQAALARQARVNTSMATNPNYTMSELGYAFSYGETAAYIIVLGDKEAGLVNRSRVEYLFENERLPVELGWSRARENITFDDLSTMLNKIINATGGESEFERELAKRGGVHVGWR	FICLPYFGAL	99	0.00386595	242	0.00404693	L28I_H65C_D129P_D177Y	0.95528
MKTTTLLFLVGALTQTHAFPQQGVPHPLPWSPPGPNDVRAPCPMLNTLANHGFLPHNGKNITQQHTINALYNALGIDAELATYLHQEAVTTNPVPNATTFSLNDLSRHDILEHDASLSRQDAFFGDNHDFNQTIFNQTRSYWTSPIIDVKQAALARQARVNTSMATNPNYTMSELGDANSYGETACYIIVLGDKEAGLVNRSRVEYLFENERLPVELGWSRARENITFDDTSTMLNKIINATGGESEFERELAKRGGVHVGWR	FLHLDDNGCT	27	0.00105435	66	0.00110371	F179N_A186C_L231T	0.95528
MKTTTLLFLVGALTQTHAFPQQGVPHPLPWSPPGPNDVRAPCPMLNTLANHGFLPHNGKNITQQHTINALYNALGIDAELATYMHQEAVTTNPVPNATTFSLNDLSRHDILEHDASLSRQDAFFGDNHDFNQTIFNQTRSYWTSPIIDVKQAALARQARVNTSMATNPNYTMSELGDAMSYGETALYIIVLGDKEAGLVNRSRVEYLFENERLPVELGWSRARENITFDDYSTMLNKIINATGGESEFERELAKRGGVHVGWR	FLHMDDMGLY	27	0.00105435	66	0.00110371	L84M_F179M_A186L_L231Y	0.95528
MKTTTLLFLVGALTQTHAFPQQGVPHPEPWSPPGPNDVRAPCPMLNTLANHGFLPHNGKNITQQQTINALYNALGIDAELATYLHQEAVTTNPVPNATTFSLNDLSRHDILEHDASLSRQDAFFGDNHGFNQTIFNQTRSYWTSPIIDVKQAALARQARVNTSMATNPNYTMSELGKAFSYGETAAYIIVLGDKEAGLVNRSRVEYLFENERLPVELGWSRARENITFDDLSTMLNKIINATGGESEFERELAKRGGVHVGWR	FEQLGKFGAL	27	0.00105435	66	0.00110371	L28E_H65Q_D129G_D177K	0.95528
MKTTTLLFLVGALTQTHAFPQQGVPHPMPWSPPGPNDVRAPCPMLNTLANHGFLPHNGKNITQQATINALYNALGIDAELATYLHQEAVTTNPVPNATTFSLNDLSRHDILEHDASLSRQDAFFGDNHMFNQTIFNQTRSYWTSPIIDVKQAALARQARVNTSMATNPNYTMSELGYAFSYSETAAYIIVLGDKEAGLVNRSRVEYLFENERLPVELGWSRARENITFDDLSTMLNKIINATGGESEFERELAKRGGVHVGWR	FMALMYFSAL	18	0.000702901	44	0.000735806	L28M_H65A_D129M_D177Y_G182S	0.95528
MKTTTLLFLVGALTQTHAFPQQGVPHPRPWSPPGPNDVRAPCPMLNTLANHGFLPHNGKNITQQSTINALYNALGIDAELATYLHQEAVTTNPVPNATTFSLNDLSRHDILEHDASLSRQDAFFGDNHAFNQTIFNQTRSYWTSPIIDVKQAALARQARVNTSMATNPNYTMSELGDAASYGETAAYIIVLGDKEAGLVNRSRVEYLFENERLPVELGWSRARENITFDDLSTMLNKIINATGGESEFERELAKRGGVHVGWR	FRSLADAGAL	18	0.000702901	44	0.000735806	L28R_H65S_D129A_F179A	0.95528
MKTTTLLILVGALTQTHAFPQQGVPHPIPWSPPGPNDVRAPCPMLNTLANHGFLPHNGKNITQQLTINALYNALGIDAELATYLHQEAVTTNPVPNATTFSLNDLSRHDILEHDASLSRQDAFFGDNHFFNQTIFNQTRSYWTSPIIDVKQAALARQARVNTSMATNPNYTMSELGDAFSYGETAAYIIVLGDKEAGLVNRSRVEYLFENERLPVELGWSRARENITFDDLSTMLNKIINATGGESEFERELAKRGGVHVGWR	IILLFDFGAL	18	0.000702901	44	0.000735806	F8I_L28I_H65L_D129F	0.95528
MKTTTLLVLVGALTQTHAFPQQGVPHPLPWSPPGPNDVRAPCPMLNTLANHGFLPHNGKNITQQCTINALYNALGIDAELATYLHQEAVTTNPVPNATTFSLNDLSRHDILEHDASLSRQDAFFGDNHPFNQTIFNQTRSYWTSPIIDVKQAALARQARVNTSMATNPNYTMSELGDAFSYGETAAYIIVLGDKEAGLVNRSRVEYLFENERLPVELGWSRARENITFDDLSTMLNKIINATGGESEFERELAKRGGVHVGWR	VLCLPDFGAL	2373	0.0926657	5808	0.0971264	F8V_H65C_D129P	0.954074
MKTTTLLLLVGALTQTHAFPQQGVPHPLPWSPPGPNDVRAPCPMLNTLANHGFLPHNGKNITQQHTINALYNALGIDAELATYMHQEAVTTNPVPNATTFSLNDLSRHDILEHDASLSRQDAFFGDNHDFNQTIFNQTRSYWTSPIIDVKQAALARQARVNTSMATNPNYTMSELGRAFSYGETAAYIIVLGDKEAGLVNRSRVEYLFENERLPVELGWSRARENITFDDLSTMLNKIINATGGESEFERELAKRGGVHVGWR	LLHMDRFGAL	60	0.002343	147	0.00245826	F8L_L84M_D177R	0.953114
MKTTTLLTLVGALTQTHAFPQQGVPHPLPWSPPGPNDVRAPCPMLNTLANHGFLPHNGKNITQQATINALYNALGIDAELATYFHQEAVTTNPVPNATTFSLNDLSRHDILEHDASLSRQDAFFGDNHVFNQTIFNQTRSYWTSPIIDVKQAALARQARVNTSMATNPNYTMSELGDAFSYGETAAYIIVLGDKEAGLVNRSRVEYLFENERLPVELGWSRARENITFDDLSTMLNKIINATGGESEFERELAKRGGVHVGWR	TLAFVDFGAL	20	0.000781001	49	0.00081942	F8T_H65A_L84F_D129V	0.953114
MKTTTLLFLVGALTQTHAFPQQGVPHPLPWSPPGPNDVRAPCPMLNTLANHGFLPHNGKNITQQHTINALYNALGIDAELATYVHQEAVTTNPVPNATTFSLNDLSRHDILEHDASLSRQDAFFGDNHNFNQTIFNQTRSYWTSPIIDVKQAALARQARVNTSMATNPNYTMSELGLAFSYGETAAYIIVLGDKEAGLVNRSRVEYLFENERLPVELGWSRARENITFDDLSTMLNKIINATGGESEFERELAKRGGVHVGWR	FLHVNLFGAL	20	0.000781001	49	0.00081942	L84V_D129N_D177L	0.953114
MKTTTLLFLVGALTQTHAFPQQGVPHPLPWSPPGPNDVRAPCPMLNTLANHGFLPHNGKNITQQHTINALYNALGIDAELATYQHQEAVTTNPVPNATTFSLNDLSRHDILEHDASLSRQDAFFGDNHDFNQTIFNQTRSYWTSPIIDVKQAALARQARVNTSMATNPNYTMSELGYAFSYHETAAYIIVLGDKEAGLVNRSRVEYLFENERLPVELGWSRARENITFDDNSTMLNKIINATGGESEFERELAKRGGVHVGWR	FLHQDYFHAN	31	0.00121055	76	0.00127094	L84Q_D177Y_G182H_L231N	0.952487
MKTTTLLLLVGALTQTHAFPQQGVPHPLPWSPPGPNDVRAPCPMLNTLANHGFLPHNGKNITQQHTINALYNALGIDAELATYVHQEAVTTNPVPNATTFSLNDLSRHDILEHDASLSRQDAFFGDNHDFNQTIFNQTRSYWTSPIIDVKQAALARQARVNTSMATNPNYTMSELGDAFSYEETAAYIIVLGDKEAGLVNRSRVEYLFENERLPVELGWSRARENITFDDGSTMLNKIINATGGESEFERELAKRGGVHVGWR	LLHVDDFEAG	55	0.00214775	135	0.00225759	F8L_L84V_G182E_L231G	0.951349
MKTTTLLFLVGALTQTHAFPQQGVPHPLPWSPPGPNDVRAPCPMLNTLANHGFLPHNGKNITQQHTINALYNALGIDAELATYSHQEAVTTNPVPNATTFSLNDLSRHDILEHDASLSRQDAFFGDNHDFNQTIFNQTRSYWTSPIIDVKQAALARQARVNTSMATNPNYTMSELGDAFSYDETAEYIIVLGDKEAGLVNRSRVEYLFENERLPVELGWSRARENITFDDFSTMLNKIINATGGESEFERELAKRGGVHVGWR	FLHSDDFDEF	33	0.00128865	81	0.00135455	L84S_G182D_A186E_L231F	0.951349
MKTTTLLNLVGALTQTHAFPQQGVPHPLPWSPPGPNDVRAPCPMLNTLANHGFLPHNGKNITQQHTINALYNALGIDAELATYLHQEAVTTNPVPNATTFSLNDLSRHDILEHDASLSRQDAFFGDNHDFNQTIFNQTRSYWTSPIIDVKQAALARQARVNTSMATNPNYTMSELGDAFSYCETAAYIIVLGDKEAGLVNRSRVEYLFENERLPVELGWSRARENITFDDESTMLNKIINATGGESEFERELAKRGGVHVGWR	NLHLDDFCAE	22	0.000859101	54	0.000903035	F8N_G182C_L231E	0.951349
MKTTTLLMLVGALTQTHAFPQQGVPHPTPWSPPGPNDVRAPCPMLNTLANHGFLPHNGKNITQQHTINALYNALGIDAELATYLHQEAVTTNPVPNATTFSLNDLSRHDILEHDASLSRQDAFFGDNHDFNQTIFNQTRSYWTSPIIDVKQAALARQARVNTSMATNPNYTMSELGSAFSYGETAAYIIVLGDKEAGLVNRSRVEYLFENERLPVELGWSRARENITFDDLSTMLNKIINATGGESEFERELAKRGGVHVGWR	MTHLDSFGAL	22	0.000859101	54	0.000903035	F8M_L28T_D177S	0.951349
MKTTTLLFLVGALTQTHAFPQQGVPHPLPWSPPGPNDVRAPCPMLNTLANHGFLPHNGKNITQQHTINALYNALGIDAELATYKHQEAVTTNPVPNATTFSLNDLSRHDILEHDASLSRQDAFFGDNHDFNQTIFNQTRSYWTSPIIDVKQAALARQARVNTSMATNPNYTMSELGDAVSYGETAAYIIVLGDKEAGLVNRSRVEYLFENERLPVELGWSRARENITFDDTSTMLNKIINATGGESEFERELAKRGGVHVGWR	FLHKDDVGAT	22	0.000859101	54	0.000903035	L84K_F179V_L231T	0.951349
MKTTTLLFLVGALTQTHAFPQQGVPHPVPWSPPGPNDVRAPCPMLNTLANHGFLPHNGKNITQQCTINALYNALGIDAELATYLHQEAVTTNPVPNATTFSLNDLSRHDILEHDASLSRQDAFFGDNHMFNQTIFNQTRSYWTSPIIDVKQAALARQARVNTSMATNPNYTMSELGMAFSYGETAAYIIVLGDKEAGLVNRSRVEYLFENERLPVELGWSRARENITFDDLSTMLNKIINATGGESEFERELAKRGGVHVGWR	FVCLMMFGAL	22	0.000859101	54	0.000903035	L28V_H65C_D129M_D177M	0.951349
MKTTTLLFLVGALTQTHAFPQQGVPHPSPWSPPGPNDVRAPCPMLNTLANHGFLPHNGKNITQQHTINALYNALGIDAELATYFHQEAVTTNPVPNATTFSLNDLSRHDILEHDASLSRQDAFFGDNHDFNQTIFNQTRSYWTSPIIDVKQAALARQARVNTSMATNPNYTMSELGDAFSYGETAAYIIVLGDKEAGLVNRSRVEYLFENERLPVELGWSRARENITFDDGSTMLNKIINATGGESEFERELAKRGGVHVGWR	FSHFDDFGAG	11	0.00042955	27	0.000451517	L28S_L84F_L231G	0.951349
MKTTTLLFLVGALTQTHAFPQQGVPHPLPWSPPGPNDVRAPCPMLNTLANHGFLPHNGKNITQQHTINALYNALGIDAELATYGHQEAVTTNPVPNATTFSLNDLSRHDILEHDASLSRQDAFFGDNHDFNQTIFNQTRSYWTSPIIDVKQAALARQARVNTSMATNPNYTMSELGDAFSYSETAAYIIVLGDKEAGLVNRSRVEYLFENERLPVELGWSRARENITFDDVSTMLNKIINATGGESEFERELAKRGGVHVGWR	FLHGDDFSAV	11	0.00042955	27	0.000451517	L84G_G182S_L231V	0.951349
MKTTTLLFLVGALTQTHAFPQQGVPHPLPWSPPGPNDVRAPCPMLNTLANHGFLPHNGKNITQQHTINALYNALGIDAELATYMHQEAVTTNPVPNATTFSLNDLSRHDILEHDASLSRQDAFFGDNHDFNQTIFNQTRSYWTSPIIDVKQAALARQARVNTSMATNPNYTMSELGNAFSYSETAAYIIVLGDKEAGLVNRSRVEYLFENERLPVELGWSRARENITFDDLSTMLNKIINATGGESEFERELAKRGGVHVGWR	FLHMDNFSAL	11	0.00042955	27	0.000451517	L84M_D177N_G182S	0.951349
MKTTTLLFLVGALTQTHAFPQQGVPHPLPWSPPGPNDVRAPCPMLNTLANHGFLPHNGKNITQQHTINALYNALGIDAELATYMHQEAVTTNPVPNATTFSLNDLSRHDILEHDASLSRQDAFFGDNHDFNQTIFNQTRSYWTSPIIDVKQAALARQARVNTSMATNPNYTMSELGDAYSYGETAAYIIVLGDKEAGLVNRSRVEYLFENERLPVELGWSRARENITFDDTSTMLNKIINATGGESEFERELAKRGGVHVGWR	FLHMDDYGAT	11	0.00042955	27	0.000451517	L84M_F179Y_L231T	0.951349
MKTTTLLFLVGALTQTHAFPQQGVPHPLPWSPPGPNDVRAPCPMLNTLANHGFLPHNGKNITQQITINALYNALGIDAELATYWHQEAVTTNPVPNATTFSLNDLSRHDILEHDASLSRQDAFFGDNHGFNQTIFNQTRSYWTSPIIDVKQAALARQARVNTSMATNPNYTMSELGVAFSYGETAAYIIVLGDKEAGLVNRSRVEYLFENERLPVELGWSRARENITFDDLSTMLNKIINATGGESEFERELAKRGGVHVGWR	FLIWGVFGAL	11	0.00042955	27	0.000451517	H65I_L84W_D129G_D177V	0.951349
MKTTTLLLLVGALTQTHAFPQQGVPHPLPWSPPGPNDVRAPCPMLNTLANHGFLPHNGKNITQQRTINALYNALGIDAELATYLHQEAVTTNPVPNATTFSLNDLSRHDILEHDASLSRQDAFFGDNHVFNQTIFNQTRSYWTSPIIDVKQAALARQARVNTSMATNPNYTMSELGDAFSYGETAAYIIVLGDKEAGLVNRSRVEYLFENERLPVELGWSRARENITFDDLSTMLNKIINATGGESEFERELAKRGGVHVGWR	LLRLVDFGAL	11	0.00042955	27	0.000451517	F8L_H65R_D129V	0.951349
MKTTTLLLLVGALTQTHAFPQQGVPHPLPWSPPGPNDVRAPCPMLNTLANHGFLPHNGKNITQQRTINALYNALGIDAELATYLHQEAVTTNPVPNATTFSLNDLSRHDILEHDASLSRQDAFFGDNHDFNQTIFNQTRSYWTSPIIDVKQAALARQARVNTSMATNPNYTMSELGDAFSYSETAAYIIVLGDKEAGLVNRSRVEYLFENERLPVELGWSRARENITFDDLSTMLNKIINATGGESEFERELAKRGGVHVGWR	LLRLDDFSAL	11	0.00042955	27	0.000451517	F8L_H65R_G182S	0.951349
MKTTTLLFLVGALTQTHAFPQQGVPHPLPWSPPGPNDVRAPCPMLNTLANHGFLPHNGKNITQQCTINALYNALGIDAELATYLHQEAVTTNPVPNATTFSLNDLSRHDILEHDASLSRQDAFFGDNHDFNQTIFNQTRSYWTSPIIDVKQAALARQARVNTSMATNPNYTMSELGDAFSYGETAAYIIVLGDKEAGLVNRSRVEYLFENERLPVELGWSRARENITFDDLSTMLNKIINATGGESEFERELAKRGGVHVGWR	FLCLDDFGAL	11	0.00042955	27	0.000451517	H65C	0.951349
MKTTTLLFLVGALTQTHAFPQQGVPHPLPWSPPGPNDVRAPCPMLNTLANHGFLPHNGKNITQQHTINALYNALGIDAELATYMHQEAVTTNPVPNATTFSLNDLSRHDILEHDASLSRQDAFFGDNHYFNQTIFNQTRSYWTSPIIDVKQAALARQARVNTSMATNPNYTMSELGDADSYGETACYIIVLGDKEAGLVNRSRVEYLFENERLPVELGWSRARENITFDDNSTMLNKIINATGGESEFERELAKRGGVHVGWR	FLHMYDDGCN	11	0.00042955	27	0.000451517	L84M_D129Y_F179D_A186C_L231N	0.951349
MKTTTLLFLVGALTQTHAFPQQGVPHPMPWSPPGPNDVRAPCPMLNTLANHGFLPHNGKNITQQNTINALYNALGIDAELATYLHQEAVTTNPVPNATTFSLNDLSRHDILEHDASLSRQDAFFGDNHCFNQTIFNQTRSYWTSPIIDVKQAALARQARVNTSMATNPNYTMSELGDAFSYSETAAYIIVLGDKEAGLVNRSRVEYLFENERLPVELGWSRARENITFDDLSTMLNKIINATGGESEFERELAKRGGVHVGWR	FMNLCDFSAL	11	0.00042955	27	0.000451517	L28M_H65N_D129C_G182S	0.951349
MKTTTLLCLVGALTQTHAFPQQGVPHPLPWSPPGPNDVRAPCPMLNTLANHGFLPHNGKNITQQHTINALYNALGIDAELATYLHQEAVTTNPVPNATTFSLNDLSRHDILEHDASLSRQDAFFGDNHVFNQTIFNQTRSYWTSPIIDVKQAALARQARVNTSMATNPNYTMSELGGAFSYGETAAYIIVLGDKEAGLVNRSRVEYLFENERLPVELGWSRARENITFDDLSTMLNKIINATGGESEFERELAKRGGVHVGWR	CLHLVGFGAL	11	0.00042955	27	0.000451517	F8C_D129V_D177G	0.951349
MKTTTLLFLVGALTQTHAFPQQGVPHPNPWSPPGPNDVRAPCPMLNTLANHGFLPHNGKNITQQHTINALYNALGIDAELATYQHQEAVTTNPVPNATTFSLNDLSRHDILEHDASLSRQDAFFGDNHYFNQTIFNQTRSYWTSPIIDVKQAALARQARVNTSMATNPNYTMSELGDAFSYFETAAYIIVLGDKEAGLVNRSRVEYLFENERLPVELGWSRARENITFDDCSTMLNKIINATGGESEFERELAKRGGVHVGWR	FNHQYDFFAC	11	0.00042955	27	0.000451517	L28N_L84Q_D129Y_G182F_L231C	0.951349
MKTTTLLLLVGALTQTHAFPQQGVPHPLPWSPPGPNDVRAPCPMLNTLANHGFLPHNGKNITQQHTINALYNALGIDAELATYTHQEAVTTNPVPNATTFSLNDLSRHDILEHDASLSRQDAFFGDNHDFNQTIFNQTRSYWTSPIIDVKQAALARQARVNTSMATNPNYTMSELGDANSYGETAAYIIVLGDKEAGLVNRSRVEYLFENERLPVELGWSRARENITFDDLSTMLNKIINATGGESEFERELAKRGGVHVGWR	LLHTDDNGAL	11	0.00042955	27	0.000451517	F8L_L84T_F179N	0.951349
MKTTTLLFLVGALTQTHAFPQQGVPHPEPWSPPGPNDVRAPCPMLNTLANHGFLPHNGKNITQQQTINALYNALGIDAELATYSHQEAVTTNPVPNATTFSLNDLSRHDILEHDASLSRQDAFFGDNHAFNQTIFNQTRSYWTSPIIDVKQAALARQARVNTSMATNPNYTMSELGAAFSYGETAAYIIVLGDKEAGLVNRSRVEYLFENERLPVELGWSRARENITFDDLSTMLNKIINATGGESEFERELAKRGGVHVGWR	FEQSAAFGAL	11	0.00042955	27	0.000451517	L28E_H65Q_L84S_D129A_D177A	0.951349
MKTTTLLILVGALTQTHAFPQQGVPHPLPWSPPGPNDVRAPCPMLNTLANHGFLPHNGKNITQQHTINALYNALGIDAELATYAHQEAVTTNPVPNATTFSLNDLSRHDILEHDASLSRQDAFFGDNHYFNQTIFNQTRSYWTSPIIDVKQAALARQARVNTSMATNPNYTMSELGDAFSYGETACYIIVLGDKEAGLVNRSRVEYLFENERLPVELGWSRARENITFDDRSTMLNKIINATGGESEFERELAKRGGVHVGWR	ILHAYDFGCR	11	0.00042955	27	0.000451517	F8I_L84A_D129Y_A186C_L231R	0.951349
MKTTTLLFLVGALTQTHAFPQQGVPHPLPWSPPGPNDVRAPCPMLNTLANHGFLPHNGKNITQQHTINALYNALGIDAELATYMHQEAVTTNPVPNATTFSLNDLSRHDILEHDASLSRQDAFFGDNHDFNQTIFNQTRSYWTSPIIDVKQAALARQARVNTSMATNPNYTMSELGSAFSYGETAAYIIVLGDKEAGLVNRSRVEYLFENERLPVELGWSRARENITFDDLSTMLNKIINATGGESEFERELAKRGGVHVGWR	FLHMDSFGAL	204	0.00796621	501	0.00837815	L84M_D177S	0.950831
MKTTTLLFLVGALTQTHAFPQQGVPHPLPWSPPGPNDVRAPCPMLNTLANHGFLPHNGKNITQQHTINALYNALGIDAELATYLHQEAVTTNPVPNATTFSLNDLSRHDILEHDASLSRQDAFFGDNHNFNQTIFNQTRSYWTSPIIDVKQAALARQARVNTSMATNPNYTMSELGDAKSYGETADYIIVLGDKEAGLVNRSRVEYLFENERLPVELGWSRARENITFDDLSTMLNKIINATGGESEFERELAKRGGVHVGWR	FLHLNDKGDL	57	0.00222585	140	0.0023412	D129N_F179K_A186D	0.950731
MKTTTLLPLVGALTQTHAFPQQGVPHPTPWSPPGPNDVRAPCPMLNTLANHGFLPHNGKNITQQFTINALYNALGIDAELATYLHQEAVTTNPVPNATTFSLNDLSRHDILEHDASLSRQDAFFGDNHFFNQTIFNQTRSYWTSPIIDVKQAALARQARVNTSMATNPNYTMSELGHAFSYSETAAYIIVLGDKEAGLVNRSRVEYLFENERLPVELGWSRARENITFDDLSTMLNKIINATGGESEFERELAKRGGVHVGWR	PTFLFHFSAL	46	0.0017963	113	0.00188968	F8P_L28T_H65F_D129F_D177H_G182S	0.950583
MKTTTLLGLVGALTQTHAFPQQGVPHPKPWSPPGPNDVRAPCPMLNTLANHGFLPHNGKNITQQNTINALYNALGIDAELATYLHQEAVTTNPVPNATTFSLNDLSRHDILEHDASLSRQDAFFGDNHDFNQTIFNQTRSYWTSPIIDVKQAALARQARVNTSMATNPNYTMSELGDAFSYGETAAYIIVLGDKEAGLVNRSRVEYLFENERLPVELGWSRARENITFDDLSTMLNKIINATGGESEFERELAKRGGVHVGWR	GKNLDDFGAL	2427	0.0947744	5963	0.0997184	F8G_L28K_H65N	0.95042
MKTTTLLKLVGALTQTHAFPQQGVPHPMPWSPPGPNDVRAPCPMLNTLANHGFLPHNGKNITQQHTINALYNALGIDAELATYLHQEAVTTNPVPNATTFSLNDLSRHDILEHDASLSRQDAFFGDNHRFNQTIFNQTRSYWTSPIIDVKQAALARQARVNTSMATNPNYTMSELGTAFSYGETAAYIIVLGDKEAGLVNRSRVEYLFENERLPVELGWSRARENITFDDLSTMLNKIINATGGESEFERELAKRGGVHVGWR	KMHLRTFGAL	35	0.00136675	86	0.00143817	F8K_L28M_D129R_D177T	0.950343
MKTTTLLGLVGALTQTHAFPQQGVPHPTPWSPPGPNDVRAPCPMLNTLANHGFLPHNGKNITQQHTINALYNALGIDAELATYLHQEAVTTNPVPNATTFSLNDLSRHDILEHDASLSRQDAFFGDNHDFNQTIFNQTRSYWTSPIIDVKQAALARQARVNTSMATNPNYTMSELGDAESYGETAEYIIVLGDKEAGLVNRSRVEYLFENERLPVELGWSRARENITFDDKSTMLNKIINATGGESEFERELAKRGGVHVGWR	GTHLDDEGEK	37	0.00144485	91	0.00152178	F8G_L28T_F179E_A186E_L231K	0.949448
MKTTTLLFLVGALTQTHAFPQQGVPHPLPWSPPGPNDVRAPCPMLNTLANHGFLPHNGKNITQQHTINALYNALGIDAELATYLHQEAVTTNPVPNATTFSLNDLSRHDILEHDASLSRQDAFFGDNHFFNQTIFNQTRSYWTSPIIDVKQAALARQARVNTSMATNPNYTMSELGDAFSYGETAAYIIVLGDKEAGLVNRSRVEYLFENERLPVELGWSRARENITFDDLSTMLNKIINATGGESEFERELAKRGGVHVGWR	FLHLFDFGAL	5868	0.229146	14435	0.241395	D129F	0.949258
MKTTTLLVLVGALTQTHAFPQQGVPHPAPWSPPGPNDVRAPCPMLNTLANHGFLPHNGKNITQQHTINALYNALGIDAELATYLHQEAVTTNPVPNATTFSLNDLSRHDILEHDASLSRQDAFFGDNHIFNQTIFNQTRSYWTSPIIDVKQAALARQARVNTSMATNPNYTMSELGHAFSYGETAAYIIVLGDKEAGLVNRSRVEYLFENERLPVELGWSRARENITFDDLSTMLNKIINATGGESEFERELAKRGGVHVGWR	VAHLIHFGAL	52	0.0020306	128	0.00214053	F8V_L28A_D129I_D177H	0.948646
MKTTTLLFLVGALTQTHAFPQQGVPHPLPWSPPGPNDVRAPCPMLNTLANHGFLPHNGKNITQQHTINALYNALGIDAELATYKHQEAVTTNPVPNATTFSLNDLSRHDILEHDASLSRQDAFFGDNHDFNQTIFNQTRSYWTSPIIDVKQAALARQARVNTSMATNPNYTMSELGDAFSYDETAAYIIVLGDKEAGLVNRSRVEYLFENERLPVELGWSRARENITFDDMSTMLNKIINATGGESEFERELAKRGGVHVGWR	FLHKDDFDAM	26	0.0010153	64	0.00107026	L84K_G182D_L231M	0.948646
MKTTTLLFLVGALTQTHAFPQQGVPHPLPWSPPGPNDVRAPCPMLNTLANHGFLPHNGKNITQQHTINALYNALGIDAELATYSHQEAVTTNPVPNATTFSLNDLSRHDILEHDASLSRQDAFFGDNHDFNQTIFNQTRSYWTSPIIDVKQAALARQARVNTSMATNPNYTMSELGDAVSYDETAVYIIVLGDKEAGLVNRSRVEYLFENERLPVELGWSRARENITFDDDSTMLNKIINATGGESEFERELAKRGGVHVGWR	FLHSDDVDVD	26	0.0010153	64	0.00107026	L84S_F179V_G182D_A186V_L231D	0.948646
MKTTTLLLLVGALTQTHAFPQQGVPHPLPWSPPGPNDVRAPCPMLNTLANHGFLPHNGKNITQQHTINALYNALGIDAELATYTHQEAVTTNPVPNATTFSLNDLSRHDILEHDASLSRQDAFFGDNHTFNQTIFNQTRSYWTSPIIDVKQAALARQARVNTSMATNPNYTMSELGIAFSYGETAAYIIVLGDKEAGLVNRSRVEYLFENERLPVELGWSRARENITFDDLSTMLNKIINATGGESEFERELAKRGGVHVGWR	LLHTTIFGAL	26	0.0010153	64	0.00107026	F8L_L84T_D129T_D177I	0.948646
MKTTTLLFLVGALTQTHAFPQQGVPHPLPWSPPGPNDVRAPCPMLNTLANHGFLPHNGKNITQQHTINALYNALGIDAELATYVHQEAVTTNPVPNATTFSLNDLSRHDILEHDASLSRQDAFFGDNHDFNQTIFNQTRSYWTSPIIDVKQAALARQARVNTSMATNPNYTMSELGDAFSYYETAVYIIVLGDKEAGLVNRSRVEYLFENERLPVELGWSRARENITFDDVSTMLNKIINATGGESEFERELAKRGGVHVGWR	FLHVDDFYVV	13	0.00050765	32	0.000535132	L84V_G182Y_A186V_L231V	0.948646
MKTTTLLYLVGALTQTHAFPQQGVPHPTPWSPPGPNDVRAPCPMLNTLANHGFLPHNGKNITQQHTINALYNALGIDAELATYLHQEAVTTNPVPNATTFSLNDLSRHDILEHDASLSRQDAFFGDNHLFNQTIFNQTRSYWTSPIIDVKQAALARQARVNTSMATNPNYTMSELGMAFSYGETAAYIIVLGDKEAGLVNRSRVEYLFENERLPVELGWSRARENITFDDLSTMLNKIINATGGESEFERELAKRGGVHVGWR	YTHLLMFGAL	13	0.00050765	32	0.000535132	F8Y_L28T_D129L_D177M	0.948646
MKTTTLLLLVGALTQTHAFPQQGVPHPLPWSPPGPNDVRAPCPMLNTLANHGFLPHNGKNITQQLTINALYNALGIDAELATYLHQEAVTTNPVPNATTFSLNDLSRHDILEHDASLSRQDAFFGDNHLFNQTIFNQTRSYWTSPIIDVKQAALARQARVNTSMATNPNYTMSELGDADSYGETAAYIIVLGDKEAGLVNRSRVEYLFENERLPVELGWSRARENITFDDSSTMLNKIINATGGESEFERELAKRGGVHVGWR	LLLLLDDGAS	13	0.00050765	32	0.000535132	F8L_H65L_D129L_F179D_L231S	0.948646
MKTTTLLFLVGALTQTHAFPQQGVPHPLPWSPPGPNDVRAPCPMLNTLANHGFLPHNGKNITQQQTINALYNALGIDAELATYLHQEAVTTNPVPNATTFSLNDLSRHDILEHDASLSRQDAFFGDNHGFNQTIFNQTRSYWTSPIIDVKQAALARQARVNTSMATNPNYTMSELGDAFSYKETAAYIIVLGDKEAGLVNRSRVEYLFENERLPVELGWSRARENITFDDASTMLNKIINATGGESEFERELAKRGGVHVGWR	FLQLGDFKAA	13	0.00050765	32	0.000535132	H65Q_D129G_G182K_L231A	0.948646
MKTTTLLFLVGALTQTHAFPQQGVPHPVPWSPPGPNDVRAPCPMLNTLANHGFLPHNGKNITQQQTINALYNALGIDAELATYKHQEAVTTNPVPNATTFSLNDLSRHDILEHDASLSRQDAFFGDNHDFNQTIFNQTRSYWTSPIIDVKQAALARQARVNTSMATNPNYTMSELGMAFSYGETAAYIIVLGDKEAGLVNRSRVEYLFENERLPVELGWSRARENITFDDLSTMLNKIINATGGESEFERELAKRGGVHVGWR	FVQKDMFGAL	13	0.00050765	32	0.000535132	L28V_H65Q_L84K_D177M	0.948646
MKTTTLLFLVGALTQTHAFPQQGVPHPMPWSPPGPNDVRAPCPMLNTLANHGFLPHNGKNITQQQTINALYNALGIDAELATYAHQEAVTTNPVPNATTFSLNDLSRHDILEHDASLSRQDAFFGDNHHFNQTIFNQTRSYWTSPIIDVKQAALARQARVNTSMATNPNYTMSELGDAESYVETAAYIIVLGDKEAGLVNRSRVEYLFENERLPVELGWSRARENITFDDKSTMLNKIINATGGESEFERELAKRGGVHVGWR	FMQAHDEVAK	13	0.00050765	32	0.000535132	L28M_H65Q_L84A_D129H_F179E_G182V_L231K	0.948646
MKTTTLLLLVGALTQTHAFPQQGVPHPLPWSPPGPNDVRAPCPMLNTLANHGFLPHNGKNITQQHTINALYNALGIDAELATYFHQEAVTTNPVPNATTFSLNDLSRHDILEHDASLSRQDAFFGDNHDFNQTIFNQTRSYWTSPIIDVKQAALARQARVNTSMATNPNYTMSELGDAFSYGETALYIIVLGDKEAGLVNRSRVEYLFENERLPVELGWSRARENITFDDLSTMLNKIINATGGESEFERELAKRGGVHVGWR	LLHFDDFGLL	13	0.00050765	32	0.000535132	F8L_L84F_A186L	0.948646
MKTTTLLFLVGALTQTHAFPQQGVPHPLPWSPPGPNDVRAPCPMLNTLANHGFLPHNGKNITQQHTINALYNALGIDAELATYEHQEAVTTNPVPNATTFSLNDLSRHDILEHDASLSRQDAFFGDNHDFNQTIFNQTRSYWTSPIIDVKQAALARQARVNTSMATNPNYTMSELGDAESYGETANYIIVLGDKEAGLVNRSRVEYLFENERLPVELGWSRARENITFDDDSTMLNKIINATGGESEFERELAKRGGVHVGWR	FLHEDDEGND	13	0.00050765	32	0.000535132	L84E_F179E_A186N_L231D	0.948646
MKTTTLLLLVGALTQTHAFPQQGVPHPVPWSPPGPNDVRAPCPMLNTLANHGFLPHNGKNITQQRTINALYNALGIDAELATYLHQEAVTTNPVPNATTFSLNDLSRHDILEHDASLSRQDAFFGDNHLFNQTIFNQTRSYWTSPIIDVKQAALARQARVNTSMATNPNYTMSELGVAFSYGETAAYIIVLGDKEAGLVNRSRVEYLFENERLPVELGWSRARENITFDDLSTMLNKIINATGGESEFERELAKRGGVHVGWR	LVRLLVFGAL	13	0.00050765	32	0.000535132	F8L_L28V_H65R_D129L_D177V	0.948646
MKTTTLLHLVGALTQTHAFPQQGVPHPAPWSPPGPNDVRAPCPMLNTLANHGFLPHNGKNITQQHTINALYNALGIDAELATYMHQEAVTTNPVPNATTFSLNDLSRHDILEHDASLSRQDAFFGDNHDFNQTIFNQTRSYWTSPIIDVKQAALARQARVNTSMATNPNYTMSELGDALSYGETANYIIVLGDKEAGLVNRSRVEYLFENERLPVELGWSRARENITFDDLSTMLNKIINATGGESEFERELAKRGGVHVGWR	HAHMDDLGNL	28	0.0010934	69	0.00115388	F8H_L28A_L84M_F179L_A186N	0.947588
MKTTTLLFLVGALTQTHAFPQQGVPHPLPWSPPGPNDVRAPCPMLNTLANHGFLPHNGKNITQQHTINALYNALGIDAELATYLHQEAVTTNPVPNATTFSLNDLSRHDILEHDASLSRQDAFFGDNHDFNQTIFNQTRSYWTSPIIDVKQAALARQARVNTSMATNPNYTMSELGNAFSYKETAAYIIVLGDKEAGLVNRSRVEYLFENERLPVELGWSRARENITFDDTSTMLNKIINATGGESEFERELAKRGGVHVGWR	FLHLDNFKAT	28	0.0010934	69	0.00115388	D177N_G182K_L231T	0.947588
MKTTTLLFLVGALTQTHAFPQQGVPHPLPWSPPGPNDVRAPCPMLNTLANHGFLPHNGKNITQQHTINALYNALGIDAELATYEHQEAVTTNPVPNATTFSLNDLSRHDILEHDASLSRQDAFFGDNHNFNQTIFNQTRSYWTSPIIDVKQAALARQARVNTSMATNPNYTMSELGDAFSYAETAAYIIVLGDKEAGLVNRSRVEYLFENERLPVELGWSRARENITFDDLSTMLNKIINATGGESEFERELAKRGGVHVGWR	FLHENDFAAL	30	0.0011715	74	0.00123749	L84E_D129N_G182A	0.946674
MKTTTLLFLVGALTQTHAFPQQGVPHPLPWSPPGPNDVRAPCPMLNTLANHGFLPHNGKNITQQHTINALYNALGIDAELATYKHQEAVTTNPVPNATTFSLNDLSRHDILEHDASLSRQDAFFGDNHNFNQTIFNQTRSYWTSPIIDVKQAALARQARVNTSMATNPNYTMSELGDAFSYGETAVYIIVLGDKEAGLVNRSRVEYLFENERLPVELGWSRARENITFDDLSTMLNKIINATGGESEFERELAKRGGVHVGWR	FLHKNDFGVL	30	0.0011715	74	0.00123749	L84K_D129N_A186V	0.946674
MKTTTLLFLVGALTQTHAFPQQGVPHPCPWSPPGPNDVRAPCPMLNTLANHGFLPHNGKNITQQMTINALYNALGIDAELATYLHQEAVTTNPVPNATTFSLNDLSRHDILEHDASLSRQDAFFGDNHDFNQTIFNQTRSYWTSPIIDVKQAALARQARVNTSMATNPNYTMSELGVAFSYGETAAYIIVLGDKEAGLVNRSRVEYLFENERLPVELGWSRARENITFDDLSTMLNKIINATGGESEFERELAKRGGVHVGWR	FCMLDVFGAL	30	0.0011715	74	0.00123749	L28C_H65M_D177V	0.946674
MKTTTLLFLVGALTQTHAFPQQGVPHPLPWSPPGPNDVRAPCPMLNTLANHGFLPHNGKNITQQHTINALYNALGIDAELATYLHQEAVTTNPVPNATTFSLNDLSRHDILEHDASLSRQDAFFGDNHDFNQTIFNQTRSYWTSPIIDVKQAALARQARVNTSMATNPNYTMSELGDANSYGETASYIIVLGDKEAGLVNRSRVEYLFENERLPVELGWSRARENITFDDMSTMLNKIINATGGESEFERELAKRGGVHVGWR	FLHLDDNGSM	15	0.000585751	37	0.000618746	F179N_A186S_L231M	0.946674
MKTTTLLGLVGALTQTHAFPQQGVPHPMPWSPPGPNDVRAPCPMLNTLANHGFLPHNGKNITQQETINALYNALGIDAELATYLHQEAVTTNPVPNATTFSLNDLSRHDILEHDASLSRQDAFFGDNHNFNQTIFNQTRSYWTSPIIDVKQAALARQARVNTSMATNPNYTMSELGVAFSYGETAAYIIVLGDKEAGLVNRSRVEYLFENERLPVELGWSRARENITFDDLSTMLNKIINATGGESEFERELAKRGGVHVGWR	GMELNVFGAL	15	0.000585751	37	0.000618746	F8G_L28M_H65E_D129N_D177V	0.946674
MKTTTLLHLVGALTQTHAFPQQGVPHPAPWSPPGPNDVRAPCPMLNTLANHGFLPHNGKNITQQHTINALYNALGIDAELATYMHQEAVTTNPVPNATTFSLNDLSRHDILEHDASLSRQDAFFGDNHDFNQTIFNQTRSYWTSPIIDVKQAALARQARVNTSMATNPNYTMSELGYAFSYGETANYIIVLGDKEAGLVNRSRVEYLFENERLPVELGWSRARENITFDDLSTMLNKIINATGGESEFERELAKRGGVHVGWR	HAHMDYFGNL	15	0.000585751	37	0.000618746	F8H_L28A_L84M_D177Y_A186N	0.946674
MKTTTLLNLVGALTQTHAFPQQGVPHPLPWSPPGPNDVRAPCPMLNTLANHGFLPHNGKNITQQRTINALYNALGIDAELATYLHQEAVTTNPVPNATTFSLNDLSRHDILEHDASLSRQDAFFGDNHDFNQTIFNQTRSYWTSPIIDVKQAALARQARVNTSMATNPNYTMSELGDAFSYCETAAYIIVLGDKEAGLVNRSRVEYLFENERLPVELGWSRARENITFDDQSTMLNKIINATGGESEFERELAKRGGVHVGWR	NLRLDDFCAQ	15	0.000585751	37	0.000618746	F8N_H65R_G182C_L231Q	0.946674
MKTTTLLFLVGALTQTHAFPQQGVPHPLPWSPPGPNDVRAPCPMLNTLANHGFLPHNGKNITQQHTINALYNALGIDAELATYLHQEAVTTNPVPNATTFSLNDLSRHDILEHDASLSRQDAFFGDNHVFNQTIFNQTRSYWTSPIIDVKQAALARQARVNTSMATNPNYTMSELGDAFSYGETASYIIVLGDKEAGLVNRSRVEYLFENERLPVELGWSRARENITFDDLSTMLNKIINATGGESEFERELAKRGGVHVGWR	FLHLVDFGSL	15	0.000585751	37	0.000618746	D129V_A186S	0.946674
MKTTTLLFLVGALTQTHAFPQQGVPHPLPWSPPGPNDVRAPCPMLNTLANHGFLPHNGKNITQQHTINALYNALGIDAELATYTHQEAVTTNPVPNATTFSLNDLSRHDILEHDASLSRQDAFFGDNHDFNQTIFNQTRSYWTSPIIDVKQAALARQARVNTSMATNPNYTMSELGDAFSYGETARYIIVLGDKEAGLVNRSRVEYLFENERLPVELGWSRARENITFDDGSTMLNKIINATGGESEFERELAKRGGVHVGWR	FLHTDDFGRG	15	0.000585751	37	0.000618746	L84T_A186R_L231G	0.946674
MKTTTLLFLVGALTQTHAFPQQGVPHPLPWSPPGPNDVRAPCPMLNTLANHGFLPHNGKNITQQHTINALYNALGIDAELATYLHQEAVTTNPVPNATTFSLNDLSRHDILEHDASLSRQDAFFGDNHDFNQTIFNQTRSYWTSPIIDVKQAALARQARVNTSMATNPNYTMSELGDAFSYIETAVYIIVLGDKEAGLVNRSRVEYLFENERLPVELGWSRARENITFDDVSTMLNKIINATGGESEFERELAKRGGVHVGWR	FLHLDDFIVV	15	0.000585751	37	0.000618746	G182I_A186V_L231V	0.946674
MKTTTLLFLVGALTQTHAFPQQGVPHPLPWSPPGPNDVRAPCPMLNTLANHGFLPHNGKNITQQHTINALYNALGIDAELATYGHQEAVTTNPVPNATTFSLNDLSRHDILEHDASLSRQDAFFGDNHDFNQTIFNQTRSYWTSPIIDVKQAALARQARVNTSMATNPNYTMSELGDAFSYGETALYIIVLGDKEAGLVNRSRVEYLFENERLPVELGWSRARENITFDDTSTMLNKIINATGGESEFERELAKRGGVHVGWR	FLHGDDFGLT	2123	0.0829032	5241	0.0876445	L84G_A186L_L231T	0.945903
MKTTTLLFLVGALTQTHAFPQQGVPHPLPWSPPGPNDVRAPCPMLNTLANHGFLPHNGKNITQQHTINALYNALGIDAELATYRHQEAVTTNPVPNATTFSLNDLSRHDILEHDASLSRQDAFFGDNHDFNQTIFNQTRSYWTSPIIDVKQAALARQARVNTSMATNPNYTMSELGDAFSYGETALYIIVLGDKEAGLVNRSRVEYLFENERLPVELGWSRARENITFDDTSTMLNKIINATGGESEFERELAKRGGVHVGWR	FLHRDDFGLT	32	0.0012496	79	0.00132111	L84R_A186L_L231T	0.945875
MKTTTLLFLVGALTQTHAFPQQGVPHPLPWSPPGPNDVRAPCPMLNTLANHGFLPHNGKNITQQHTINALYNALGIDAELATYKHQEAVTTNPVPNATTFSLNDLSRHDILEHDASLSRQDAFFGDNHDFNQTIFNQTRSYWTSPIIDVKQAALARQARVNTSMATNPNYTMSELGDAFSYSETAAYIIVLGDKEAGLVNRSRVEYLFENERLPVELGWSRARENITFDDGSTMLNKIINATGGESEFERELAKRGGVHVGWR	FLHKDDFSAG	17	0.000663851	42	0.00070236	L84K_G182S_L231G	0.945171
MKTTTLLNLVGALTQTHAFPQQGVPHPTPWSPPGPNDVRAPCPMLNTLANHGFLPHNGKNITQQHTINALYNALGIDAELATYLHQEAVTTNPVPNATTFSLNDLSRHDILEHDASLSRQDAFFGDNHDFNQTIFNQTRSYWTSPIIDVKQAALARQARVNTSMATNPNYTMSELGPAFSYGETAAYIIVLGDKEAGLVNRSRVEYLFENERLPVELGWSRARENITFDDLSTMLNKIINATGGESEFERELAKRGGVHVGWR	NTHLDPFGAL	17	0.000663851	42	0.00070236	F8N_L28T_D177P	0.945171
MKTTTLLFLVGALTQTHAFPQQGVPHPPPWSPPGPNDVRAPCPMLNTLANHGFLPHNGKNITQQNTINALYNALGIDAELATYSHQEAVTTNPVPNATTFSLNDLSRHDILEHDASLSRQDAFFGDNHKFNQTIFNQTRSYWTSPIIDVKQAALARQARVNTSMATNPNYTMSELGCAFSYGETAAYIIVLGDKEAGLVNRSRVEYLFENERLPVELGWSRARENITFDDLSTMLNKIINATGGESEFERELAKRGGVHVGWR	FPNSKCFGAL	17	0.000663851	42	0.00070236	L28P_H65N_L84S_D129K_D177C	0.945171
MKTTTLLFLVGALTQTHAFPQQGVPHPMPWSPPGPNDVRAPCPMLNTLANHGFLPHNGKNITQQVTINALYNALGIDAELATYLHQEAVTTNPVPNATTFSLNDLSRHDILEHDASLSRQDAFFGDNHMFNQTIFNQTRSYWTSPIIDVKQAALARQARVNTSMATNPNYTMSELGYAFSYGETAAYIIVLGDKEAGLVNRSRVEYLFENERLPVELGWSRARENITFDDLSTMLNKIINATGGESEFERELAKRGGVHVGWR	FMVLMYFGAL	17	0.000663851	42	0.00070236	L28M_H65V_D129M_D177Y	0.945171
MKTTTLLFLVGALTQTHAFPQQGVPHPLPWSPPGPNDVRAPCPMLNTLANHGFLPHNGKNITQQHTINALYNALGIDAELATYLHQEAVTTNPVPNATTFSLNDLSRHDILEHDASLSRQDAFFGDNHDFNQTIFNQTRSYWTSPIIDVKQAALARQARVNTSMATNPNYTMSELGNAFSYVETAAYIIVLGDKEAGLVNRSRVEYLFENERLPVELGWSRARENITFDDLSTMLNKIINATGGESEFERELAKRGGVHVGWR	FLHLDNFVAL	36	0.0014058	89	0.00148833	D177N_G182V	0.944546
MKTTTLLFLVGALTQTHAFPQQGVPHPLPWSPPGPNDVRAPCPMLNTLANHGFLPHNGKNITQQHTINALYNALGIDAELATYVHQEAVTTNPVPNATTFSLNDLSRHDILEHDASLSRQDAFFGDNHDFNQTIFNQTRSYWTSPIIDVKQAALARQARVNTSMATNPNYTMSELGDAFSYDETAEYIIVLGDKEAGLVNRSRVEYLFENERLPVELGWSRARENITFDDFSTMLNKIINATGGESEFERELAKRGGVHVGWR	FLHVDDFDEF	2758	0.1077	6819	0.114033	L84V_G182D_A186E_L231F	0.944462
MKTTTLLFLVGALTQTHAFPQQGVPHPLPWSPPGPNDVRAPCPMLNTLANHGFLPHNGKNITQQHTINALYNALGIDAELATYLHQEAVTTNPVPNATTFSLNDLSRHDILEHDASLSRQDAFFGDNHYFNQTIFNQTRSYWTSPIIDVKQAALARQARVNTSMATNPNYTMSELGDAFSYGETAVYIIVLGDKEAGLVNRSRVEYLFENERLPVELGWSRARENITFDDLSTMLNKIINATGGESEFERELAKRGGVHVGWR	FLHLYDFGVL	38	0.0014839	94	0.00157195	D129Y_A186V	0.943988
MKTTTLLDLVGALTQTHAFPQQGVPHPVPWSPPGPNDVRAPCPMLNTLANHGFLPHNGKNITQQLTINALYNALGIDAELATYLHQEAVTTNPVPNATTFSLNDLSRHDILEHDASLSRQDAFFGDNHDFNQTIFNQTRSYWTSPIIDVKQAALARQARVNTSMATNPNYTMSELGDAHSYGETAYYIIVLGDKEAGLVNRSRVEYLFENERLPVELGWSRARENITFDDLSTMLNKIINATGGESEFERELAKRGGVHVGWR	DVLLDDHGYL	19	0.000741951	47	0.000785975	F8D_L28V_H65L_F179H_A186Y	0.943988
MKTTTLLFLVGALTQTHAFPQQGVPHPLPWSPPGPNDVRAPCPMLNTLANHGFLPHNGKNITQQHTINALYNALGIDAELATYLHQEAVTTNPVPNATTFSLNDLSRHDILEHDASLSRQDAFFGDNHDFNQTIFNQTRSYWTSPIIDVKQAALARQARVNTSMATNPNYTMSELGDACSYGETAAYIIVLGDKEAGLVNRSRVEYLFENERLPVELGWSRARENITFDDLSTMLNKIINATGGESEFERELAKRGGVHVGWR	FLHLDDCGAL	1677	0.0654869	4149	0.0693832	F179C	0.943844
MKTTTLLYLVGALTQTHAFPQQGVPHPMPWSPPGPNDVRAPCPMLNTLANHGFLPHNGKNITQQNTINALYNALGIDAELATYDHQEAVTTNPVPNATTFSLNDLSRHDILEHDASLSRQDAFFGDNHGFNQTIFNQTRSYWTSPIIDVKQAALARQARVNTSMATNPNYTMSELGMAFSYGETAAYIIVLGDKEAGLVNRSRVEYLFENERLPVELGWSRARENITFDDLSTMLNKIINATGGESEFERELAKRGGVHVGWR	YMNDGMFGAL	4003	0.156317	9904	0.165623	F8Y_L28M_H65N_L84D_D129G_D177M	0.943813
MKTTTLLGLVGALTQTHAFPQQGVPHPRPWSPPGPNDVRAPCPMLNTLANHGFLPHNGKNITQQMTINALYNALGIDAELATYLHQEAVTTNPVPNATTFSLNDLSRHDILEHDASLSRQDAFFGDNHYFNQTIFNQTRSYWTSPIIDVKQAALARQARVNTSMATNPNYTMSELGDAFSYGETAAYIIVLGDKEAGLVNRSRVEYLFENERLPVELGWSRARENITFDDLSTMLNKIINATGGESEFERELAKRGGVHVGWR	GRMLYDFGAL	3871	0.151163	9585	0.160289	F8G_L28R_H65M_D129Y	0.943065
MKTTTLLFLVGALTQTHAFPQQGVPHPSPWSPPGPNDVRAPCPMLNTLANHGFLPHNGKNITQQLTINALYNALGIDAELATYLHQEAVTTNPVPNATTFSLNDLSRHDILEHDASLSRQDAFFGDNHDFNQTIFNQTRSYWTSPIIDVKQAALARQARVNTSMATNPNYTMSELGYAFSYGETAAYIIVLGDKEAGLVNRSRVEYLFENERLPVELGWSRARENITFDDLSTMLNKIINATGGESEFERELAKRGGVHVGWR	FSLLDYFGAL	42	0.0016401	104	0.00173918	L28S_H65L_D177Y	0.943033
MKTTTLLFLVGALTQTHAFPQQGVPHPGPWSPPGPNDVRAPCPMLNTLANHGFLPHNGKNITQQHTINALYNALGIDAELATYLHQEAVTTNPVPNATTFSLNDLSRHDILEHDASLSRQDAFFGDNHEFNQTIFNQTRSYWTSPIIDVKQAALARQARVNTSMATNPNYTMSELGCAFSYVETAAYIIVLGDKEAGLVNRSRVEYLFENERLPVELGWSRARENITFDDLSTMLNKIINATGGESEFERELAKRGGVHVGWR	FGHLECFVAL	21	0.000820051	52	0.000869589	L28G_D129E_D177C_G182V	0.943033
MKTTTLLFLVGALTQTHAFPQQGVPHPLPWSPPGPNDVRAPCPMLNTLANHGFLPHNGKNITQQHTINALYNALGIDAELATYLHQEAVTTNPVPNATTFSLNDLSRHDILEHDASLSRQDAFFGDNHHFNQTIFNQTRSYWTSPIIDVKQAALARQARVNTSMATNPNYTMSELGDAFSYIETAAYIIVLGDKEAGLVNRSRVEYLFENERLPVELGWSRARENITFDDVSTMLNKIINATGGESEFERELAKRGGVHVGWR	FLHLHDFIAV	21	0.000820051	52	0.000869589	D129H_G182I_L231V	0.943033
MKTTTLLTLVGALTQTHAFPQQGVPHPLPWSPPGPNDVRAPCPMLNTLANHGFLPHNGKNITQQCTINALYNALGIDAELATYLHQEAVTTNPVPNATTFSLNDLSRHDILEHDASLSRQDAFFGDNHPFNQTIFNQTRSYWTSPIIDVKQAALARQARVNTSMATNPNYTMSELGCAFSYGETAAYIIVLGDKEAGLVNRSRVEYLFENERLPVELGWSRARENITFDDLSTMLNKIINATGGESEFERELAKRGGVHVGWR	TLCLPCFGAL	21	0.000820051	52	0.000869589	F8T_H65C_D129P_D177C	0.943033
MKTTTLLQLVGALTQTHAFPQQGVPHPVPWSPPGPNDVRAPCPMLNTLANHGFLPHNGKNITQQHTINALYNALGIDAELATYLHQEAVTTNPVPNATTFSLNDLSRHDILEHDASLSRQDAFFGDNHVFNQTIFNQTRSYWTSPIIDVKQAALARQARVNTSMATNPNYTMSELGYAFSYGETAAYIIVLGDKEAGLVNRSRVEYLFENERLPVELGWSRARENITFDDSSTMLNKIINATGGESEFERELAKRGGVHVGWR	QVHLVYFGAS	21	0.000820051	52	0.000869589	F8Q_L28V_D129V_D177Y_L231S	0.943033
MKTTTLLFLVGALTQTHAFPQQGVPHPVPWSPPGPNDVRAPCPMLNTLANHGFLPHNGKNITQQHTINALYNALGIDAELATYLHQEAVTTNPVPNATTFSLNDLSRHDILEHDASLSRQDAFFGDNHFFNQTIFNQTRSYWTSPIIDVKQAALARQARVNTSMATNPNYTMSELGNAMSYGETAAYIIVLGDKEAGLVNRSRVEYLFENERLPVELGWSRARENITFDDLSTMLNKIINATGGESEFERELAKRGGVHVGWR	FVHLFNMGAL	21	0.000820051	52	0.000869589	L28V_D129F_D177N_F179M	0.943033
MKTTTLLNLVGALTQTHAFPQQGVPHPLPWSPPGPNDVRAPCPMLNTLANHGFLPHNGKNITQQHTINALYNALGIDAELATYLHQEAVTTNPVPNATTFSLNDLSRHDILEHDASLSRQDAFFGDNHDFNQTIFNQTRSYWTSPIIDVKQAALARQARVNTSMATNPNYTMSELGDAFSYCETAAYIIVLGDKEAGLVNRSRVEYLFENERLPVELGWSRARENITFDDQSTMLNKIINATGGESEFERELAKRGGVHVGWR	NLHLDDFCAQ	2531	0.0988356	6268	0.104819	F8N_G182C_L231Q	0.942918
MKTTTLLFLVGALTQTHAFPQQGVPHPLPWSPPGPNDVRAPCPMLNTLANHGFLPHNGKNITQQHTINALYNALGIDAELATYFHQEAVTTNPVPNATTFSLNDLSRHDILEHDASLSRQDAFFGDNHDFNQTIFNQTRSYWTSPIIDVKQAALARQARVNTSMATNPNYTMSELGDAFSYVETAAYIIVLGDKEAGLVNRSRVEYLFENERLPVELGWSRARENITFDDASTMLNKIINATGGESEFERELAKRGGVHVGWR	FLHFDDFVAA	1449	0.0565835	3591	0.0600518	L84F_G182V_L231A	0.942245
MKTTTLLFLVGALTQTHAFPQQGVPHPLPWSPPGPNDVRAPCPMLNTLANHGFLPHNGKNITQQITINALYNALGIDAELATYLHQEAVTTNPVPNATTFSLNDLSRHDILEHDASLSRQDAFFGDNHGFNQTIFNQTRSYWTSPIIDVKQAALARQARVNTSMATNPNYTMSELGVAFSYGETAAYIIVLGDKEAGLVNRSRVEYLFENERLPVELGWSRARENITFDDCSTMLNKIINATGGESEFERELAKRGGVHVGWR	FLILGVFGAC	23	0.000898151	57	0.000953203	H65I_D129G_D177V_L231C	0.942245
MKTTTLLLLVGALTQTHAFPQQGVPHPVPWSPPGPNDVRAPCPMLNTLANHGFLPHNGKNITQQRTINALYNALGIDAELATYLHQEAVTTNPVPNATTFSLNDLSRHDILEHDASLSRQDAFFGDNHVFNQTIFNQTRSYWTSPIIDVKQAALARQARVNTSMATNPNYTMSELGHAFSYGETAAYIIVLGDKEAGLVNRSRVEYLFENERLPVELGWSRARENITFDDLSTMLNKIINATGGESEFERELAKRGGVHVGWR	LVRLVHFGAL	23	0.000898151	57	0.000953203	F8L_L28V_H65R_D129V_D177H	0.942245
MKTTTLLFLVGALTQTHAFPQQGVPHPLPWSPPGPNDVRAPCPMLNTLANHGFLPHNGKNITQQHTINALYNALGIDAELATYQHQEAVTTNPVPNATTFSLNDLSRHDILEHDASLSRQDAFFGDNHDFNQTIFNQTRSYWTSPIIDVKQAALARQARVNTSMATNPNYTMSELGKAFSYGETAAYIIVLGDKEAGLVNRSRVEYLFENERLPVELGWSRARENITFDDLSTMLNKIINATGGESEFERELAKRGGVHVGWR	FLHQDKFGAL	217	0.00847386	538	0.0089969	L84Q_D177K	0.941864
MKTTTLLTLVGALTQTHAFPQQGVPHPLPWSPPGPNDVRAPCPMLNTLANHGFLPHNGKNITQQQTINALYNALGIDAELATYSHQEAVTTNPVPNATTFSLNDLSRHDILEHDASLSRQDAFFGDNHIFNQTIFNQTRSYWTSPIIDVKQAALARQARVNTSMATNPNYTMSELGGAFSYGETAAYIIVLGDKEAGLVNRSRVEYLFENERLPVELGWSRARENITFDDLSTMLNKIINATGGESEFERELAKRGGVHVGWR	TLQSIGFGAL	25	0.000976251	62	0.00103682	F8T_H65Q_L84S_D129I_D177G	0.941584
MKTTTLLGLVGALTQTHAFPQQGVPHPRPWSPPGPNDVRAPCPMLNTLANHGFLPHNGKNITQQHTINALYNALGIDAELATYKHQEAVTTNPVPNATTFSLNDLSRHDILEHDASLSRQDAFFGDNHDFNQTIFNQTRSYWTSPIIDVKQAALARQARVNTSMATNPNYTMSELGNAFSYGETAFYIIVLGDKEAGLVNRSRVEYLFENERLPVELGWSRARENITFDDVSTMLNKIINATGGESEFERELAKRGGVHVGWR	GRHKDNFGFV	25	0.000976251	62	0.00103682	F8G_L28R_L84K_D177N_A186F_L231V	0.941584
MKTTTLLVLVGALTQTHAFPQQGVPHPPPWSPPGPNDVRAPCPMLNTLANHGFLPHNGKNITQQVTINALYNALGIDAELATYLHQEAVTTNPVPNATTFSLNDLSRHDILEHDASLSRQDAFFGDNHVFNQTIFNQTRSYWTSPIIDVKQAALARQARVNTSMATNPNYTMSELGDAFSYGETAAYIIVLGDKEAGLVNRSRVEYLFENERLPVELGWSRARENITFDDLSTMLNKIINATGGESEFERELAKRGGVHVGWR	VPVLVDFGAL	54	0.0021087	134	0.00224086	F8V_L28P_H65V_D129V	0.941022
MKTTTLLFLVGALTQTHAFPQQGVPHPLPWSPPGPNDVRAPCPMLNTLANHGFLPHNGKNITQQHTINALYNALGIDAELATYRHQEAVTTNPVPNATTFSLNDLSRHDILEHDASLSRQDAFFGDNHDFNQTIFNQTRSYWTSPIIDVKQAALARQARVNTSMATNPNYTMSELGDAFSYGETAGYIIVLGDKEAGLVNRSRVEYLFENERLPVELGWSRARENITFDDGSTMLNKIINATGGESEFERELAKRGGVHVGWR	FLHRDDFGGG	27	0.00105435	67	0.00112043	L84R_A186G_L231G	0.941022
MKTTTLLFLVGALTQTHAFPQQGVPHPLPWSPPGPNDVRAPCPMLNTLANHGFLPHNGKNITQQHTINALYNALGIDAELATYLHQEAVTTNPVPNATTFSLNDLSRHDILEHDASLSRQDAFFGDNHNFNQTIFNQTRSYWTSPIIDVKQAALARQARVNTSMATNPNYTMSELGDAFSYGETAAYIIVLGDKEAGLVNRSRVEYLFENERLPVELGWSRARENITFDDLSTMLNKIINATGGESEFERELAKRGGVHVGWR	FLHLNDFGAL	375	0.0146438	931	0.015569	D129N	0.940573
MKTTTLLYLVGALTQTHAFPQQGVPHPLPWSPPGPNDVRAPCPMLNTLANHGFLPHNGKNITQQHTINALYNALGIDAELATYLHQEAVTTNPVPNATTFSLNDLSRHDILEHDASLSRQDAFFGDNHVFNQTIFNQTRSYWTSPIIDVKQAALARQARVNTSMATNPNYTMSELGGAFSYSETAAYIIVLGDKEAGLVNRSRVEYLFENERLPVELGWSRARENITFDDLSTMLNKIINATGGESEFERELAKRGGVHVGWR	YLHLVGFSAL	29	0.00113245	72	0.00120405	F8Y_D129V_D177G_G182S	0.940538
MKTTTLLFLVGALTQTHAFPQQGVPHPLPWSPPGPNDVRAPCPMLNTLANHGFLPHNGKNITQQHTINALYNALGIDAELATYLHQEAVTTNPVPNATTFSLNDLSRHDILEHDASLSRQDAFFGDNHNFNQTIFNQTRSYWTSPIIDVKQAALARQARVNTSMATNPNYTMSELGDAFSYFETAAYIIVLGDKEAGLVNRSRVEYLFENERLPVELGWSRARENITFDDMSTMLNKIINATGGESEFERELAKRGGVHVGWR	FLHLNDFFAM	31	0.00121055	77	0.00128766	D129N_G182F_L231M	0.940117
MKTTTLLFLVGALTQTHAFPQQGVPHPLPWSPPGPNDVRAPCPMLNTLANHGFLPHNGKNITQQHTINALYNALGIDAELATYCHQEAVTTNPVPNATTFSLNDLSRHDILEHDASLSRQDAFFGDNHDFNQTIFNQTRSYWTSPIIDVKQAALARQARVNTSMATNPNYTMSELGDAFSYFETAAYIIVLGDKEAGLVNRSRVEYLFENERLPVELGWSRARENITFDDLSTMLNKIINATGGESEFERELAKRGGVHVGWR	FLHCDDFFAL	4227	0.165065	10500	0.17559	L84C_G182F	0.940056
MKTTTLLFLVGALTQTHAFPQQGVPHPLPWSPPGPNDVRAPCPMLNTLANHGFLPHNGKNITQQHTINALYNALGIDAELATYLHQEAVTTNPVPNATTFSLNDLSRHDILEHDASLSRQDAFFGDNHAFNQTIFNQTRSYWTSPIIDVKQAALARQARVNTSMATNPNYTMSELGVAFSYGETAAYIIVLGDKEAGLVNRSRVEYLFENERLPVELGWSRARENITFDDSSTMLNKIINATGGESEFERELAKRGGVHVGWR	FLHLAVFGAS	33	0.00128865	82	0.00137127	D129A_D177V_L231S	0.939747
MKTTTLLFLVGALTQTHAFPQQGVPHPLPWSPPGPNDVRAPCPMLNTLANHGFLPHNGKNITQQHTINALYNALGIDAELATYVHQEAVTTNPVPNATTFSLNDLSRHDILEHDASLSRQDAFFGDNHDFNQTIFNQTRSYWTSPIIDVKQAALARQARVNTSMATNPNYTMSELGDALSYGETAAYIIVLGDKEAGLVNRSRVEYLFENERLPVELGWSRARENITFDDFSTMLNKIINATGGESEFERELAKRGGVHVGWR	FLHVDDLGAF	35	0.00136675	87	0.00145489	L84V_F179L_L231F	0.93942
MKTTTLLTLVGALTQTHAFPQQGVPHPCPWSPPGPNDVRAPCPMLNTLANHGFLPHNGKNITQQKTINALYNALGIDAELATYLHQEAVTTNPVPNATTFSLNDLSRHDILEHDASLSRQDAFFGDNHGFNQTIFNQTRSYWTSPIIDVKQAALARQARVNTSMATNPNYTMSELGLAFSYGETAAYIIVLGDKEAGLVNRSRVEYLFENERLPVELGWSRARENITFDDLSTMLNKIINATGGESEFERELAKRGGVHVGWR	TCKLGLFGAL	2582	0.100827	6421	0.107378	F8T_L28C_H65K_D129G_D177L	0.938997
MKTTTLLFLVGALTQTHAFPQQGVPHPLPWSPPGPNDVRAPCPMLNTLANHGFLPHNGKNITQQHTINALYNALGIDAELATYLHQEAVTTNPVPNATTFSLNDLSRHDILEHDASLSRQDAFFGDNHDFNQTIFNQTRSYWTSPIIDVKQAALARQARVNTSMATNPNYTMSELGDAVSYSETASYIIVLGDKEAGLVNRSRVEYLFENERLPVELGWSRARENITFDDCSTMLNKIINATGGESEFERELAKRGGVHVGWR	FLHLDDVSSC	39	0.00152295	97	0.00162212	F179V_G182S_A186S_L231C	0.938866
MKTTTLLTLVGALTQTHAFPQQGVPHPLPWSPPGPNDVRAPCPMLNTLANHGFLPHNGKNITQQHTINALYNALGIDAELATYLHQEAVTTNPVPNATTFSLNDLSRHDILEHDASLSRQDAFFGDNHDFNQTIFNQTRSYWTSPIIDVKQAALARQARVNTSMATNPNYTMSELGYAFSYRETAGYIIVLGDKEAGLVNRSRVEYLFENERLPVELGWSRARENITFDDLSTMLNKIINATGGESEFERELAKRGGVHVGWR	TLHLDYFRGL	41	0.00160105	102	0.00170573	F8T_D177Y_G182R_A186G	0.93863
MKTTTLLVLVGALTQTHAFPQQGVPHPMPWSPPGPNDVRAPCPMLNTLANHGFLPHNGKNITQQVTINALYNALGIDAELATYLHQEAVTTNPVPNATTFSLNDLSRHDILEHDASLSRQDAFFGDNHMFNQTIFNQTRSYWTSPIIDVKQAALARQARVNTSMATNPNYTMSELGMAFSYGETAAYIIVLGDKEAGLVNRSRVEYLFENERLPVELGWSRARENITFDDSSTMLNKIINATGGESEFERELAKRGGVHVGWR	VMVLMMFGAS	51	0.00199155	127	0.0021238	F8V_L28M_H65V_D129M_D177M_L231S	0.937729
MKTTTLLNLVGALTQTHAFPQQGVPHPAPWSPPGPNDVRAPCPMLNTLANHGFLPHNGKNITQQSTINALYNALGIDAELATYLHQEAVTTNPVPNATTFSLNDLSRHDILEHDASLSRQDAFFGDNHDFNQTIFNQTRSYWTSPIIDVKQAALARQARVNTSMATNPNYTMSELGDAFSYIETASYIIVLGDKEAGLVNRSRVEYLFENERLPVELGWSRARENITFDDKSTMLNKIINATGGESEFERELAKRGGVHVGWR	NASLDDFISK	3119	0.121797	7767	0.129886	F8N_L28A_H65S_G182I_A186S_L231K	0.937719
MKTTTLLFLVGALTQTHAFPQQGVPHPLPWSPPGPNDVRAPCPMLNTLANHGFLPHNGKNITQQHTINALYNALGIDAELATYMHQEAVTTNPVPNATTFSLNDLSRHDILEHDASLSRQDAFFGDNHDFNQTIFNQTRSYWTSPIIDVKQAALARQARVNTSMATNPNYTMSELGDANSYGETAAYIIVLGDKEAGLVNRSRVEYLFENERLPVELGWSRARENITFDDLSTMLNKIINATGGESEFERELAKRGGVHVGWR	FLHMDDNGAL	63	0.00246015	157	0.00262549	L84M_F179N	0.937026
MKTTTLLFLVGALTQTHAFPQQGVPHPLPWSPPGPNDVRAPCPMLNTLANHGFLPHNGKNITQQHTINALYNALGIDAELATYIHQEAVTTNPVPNATTFSLNDLSRHDILEHDASLSRQDAFFGDNHDFNQTIFNQTRSYWTSPIIDVKQAALARQARVNTSMATNPNYTMSELGDAFSYKETAAYIIVLGDKEAGLVNRSRVEYLFENERLPVELGWSRARENITFDDLSTMLNKIINATGGESEFERELAKRGGVHVGWR	FLHIDDFKAL	1357	0.0529909	3388	0.0566571	L84I_G182K	0.935292
MKTTTLLFLVGALTQTHAFPQQGVPHPLPWSPPGPNDVRAPCPMLNTLANHGFLPHNGKNITQQHTINALYNALGIDAELATYCHQEAVTTNPVPNATTFSLNDLSRHDILEHDASLSRQDAFFGDNHDFNQTIFNQTRSYWTSPIIDVKQAALARQARVNTSMATNPNYTMSELGDAFSYGETAAYIIVLGDKEAGLVNRSRVEYLFENERLPVELGWSRARENITFDDLSTMLNKIINATGGESEFERELAKRGGVHVGWR	FLHCDDFGAL	3222	0.125819	8049	0.134602	L84C	0.934748
MKTTTLLFLVGALTQTHAFPQQGVPHPLPWSPPGPNDVRAPCPMLNTLANHGFLPHNGKNITQQHTINALYNALGIDAELATYFHQEAVTTNPVPNATTFSLNDLSRHDILEHDASLSRQDAFFGDNHDFNQTIFNQTRSYWTSPIIDVKQAALARQARVNTSMATNPNYTMSELGDAFSYIETAAYIIVLGDKEAGLVNRSRVEYLFENERLPVELGWSRARENITFDDVSTMLNKIINATGGESEFERELAKRGGVHVGWR	FLHFDDFIAV	48	0.0018744	120	0.00200674	L84F_G182I_L231V	0.934051
MKTTTLLFLVGALTQTHAFPQQGVPHPLPWSPPGPNDVRAPCPMLNTLANHGFLPHNGKNITQQHTINALYNALGIDAELATYQHQEAVTTNPVPNATTFSLNDLSRHDILEHDASLSRQDAFFGDNHNFNQTIFNQTRSYWTSPIIDVKQAALARQARVNTSMATNPNYTMSELGDAFSYGETAYYIIVLGDKEAGLVNRSRVEYLFENERLPVELGWSRARENITFDDHSTMLNKIINATGGESEFERELAKRGGVHVGWR	FLHQNDFGYH	46	0.0017963	115	0.00192313	L84Q_D129N_A186Y_L231H	0.934051
MKTTTLLFLVGALTQTHAFPQQGVPHPLPWSPPGPNDVRAPCPMLNTLANHGFLPHNGKNITQQHTINALYNALGIDAELATYVHQEAVTTNPVPNATTFSLNDLSRHDILEHDASLSRQDAFFGDNHDFNQTIFNQTRSYWTSPIIDVKQAALARQARVNTSMATNPNYTMSELGDAESYGETAAYIIVLGDKEAGLVNRSRVEYLFENERLPVELGWSRARENITFDDLSTMLNKIINATGGESEFERELAKRGGVHVGWR	FLHVDDEGAL	46	0.0017963	115	0.00192313	L84V_F179E	0.934051
MKTTTLLFLVGALTQTHAFPQQGVPHPLPWSPPGPNDVRAPCPMLNTLANHGFLPHNGKNITQQHTINALYNALGIDAELATYCHQEAVTTNPVPNATTFSLNDLSRHDILEHDASLSRQDAFFGDNHDFNQTIFNQTRSYWTSPIIDVKQAALARQARVNTSMATNPNYTMSELGDAQSYGETAAYIIVLGDKEAGLVNRSRVEYLFENERLPVELGWSRARENITFDDVSTMLNKIINATGGESEFERELAKRGGVHVGWR	FLHCDDQGAV	42	0.0016401	105	0.0017559	L84C_F179Q_L231V	0.934051
MKTTTLLFLVGALTQTHAFPQQGVPHPLPWSPPGPNDVRAPCPMLNTLANHGFLPHNGKNITQQHTINALYNALGIDAELATYKHQEAVTTNPVPNATTFSLNDLSRHDILEHDASLSRQDAFFGDNHNFNQTIFNQTRSYWTSPIIDVKQAALARQARVNTSMATNPNYTMSELGDAFSYGETAFYIIVLGDKEAGLVNRSRVEYLFENERLPVELGWSRARENITFDDLSTMLNKIINATGGESEFERELAKRGGVHVGWR	FLHKNDFGFL	40	0.001562	100	0.00167229	L84K_D129N_A186F	0.934051
MKTTTLLFLVGALTQTHAFPQQGVPHPLPWSPPGPNDVRAPCPMLNTLANHGFLPHNGKNITQQHTINALYNALGIDAELATYRHQEAVTTNPVPNATTFSLNDLSRHDILEHDASLSRQDAFFGDNHDFNQTIFNQTRSYWTSPIIDVKQAALARQARVNTSMATNPNYTMSELGDAFSYCETAAYIIVLGDKEAGLVNRSRVEYLFENERLPVELGWSRARENITFDDLSTMLNKIINATGGESEFERELAKRGGVHVGWR	FLHRDDFCAL	36	0.0014058	90	0.00150506	L84R_G182C	0.934051
MKTTTLLQLVGALTQTHAFPQQGVPHPLPWSPPGPNDVRAPCPMLNTLANHGFLPHNGKNITQQVTINALYNALGIDAELATYLHQEAVTTNPVPNATTFSLNDLSRHDILEHDASLSRQDAFFGDNHGFNQTIFNQTRSYWTSPIIDVKQAALARQARVNTSMATNPNYTMSELGDAFSYGETAAYIIVLGDKEAGLVNRSRVEYLFENERLPVELGWSRARENITFDDSSTMLNKIINATGGESEFERELAKRGGVHVGWR	QLVLGDFGAS	36	0.0014058	90	0.00150506	F8Q_H65V_D129G_L231S	0.934051
MKTTTLLMLVGALTQTHAFPQQGVPHPLPWSPPGPNDVRAPCPMLNTLANHGFLPHNGKNITQQCTINALYNALGIDAELATYLHQEAVTTNPVPNATTFSLNDLSRHDILEHDASLSRQDAFFGDNHCFNQTIFNQTRSYWTSPIIDVKQAALARQARVNTSMATNPNYTMSELGDAFSYSETAAYIIVLGDKEAGLVNRSRVEYLFENERLPVELGWSRARENITFDDLSTMLNKIINATGGESEFERELAKRGGVHVGWR	MLCLCDFSAL	34	0.0013277	85	0.00142144	F8M_H65C_D129C_G182S	0.934051
MKTTTLLGLVGALTQTHAFPQQGVPHPKPWSPPGPNDVRAPCPMLNTLANHGFLPHNGKNITQQNTINALYNALGIDAELATYLHQEAVTTNPVPNATTFSLNDLSRHDILEHDASLSRQDAFFGDNHDFNQTIFNQTRSYWTSPIIDVKQAALARQARVNTSMATNPNYTMSELGNAFSYGETAAYIIVLGDKEAGLVNRSRVEYLFENERLPVELGWSRARENITFDDLSTMLNKIINATGGESEFERELAKRGGVHVGWR	GKNLDNFGAL	24	0.000937201	60	0.00100337	F8G_L28K_H65N_D177N	0.934051
MKTTTLLMLVGALTQTHAFPQQGVPHPLPWSPPGPNDVRAPCPMLNTLANHGFLPHNGKNITQQQTINALYNALGIDAELATYLHQEAVTTNPVPNATTFSLNDLSRHDILEHDASLSRQDAFFGDNHIFNQTIFNQTRSYWTSPIIDVKQAALARQARVNTSMATNPNYTMSELGGAFSYGETAAYIIVLGDKEAGLVNRSRVEYLFENERLPVELGWSRARENITFDDLSTMLNKIINATGGESEFERELAKRGGVHVGWR	MLQLIGFGAL	24	0.000937201	60	0.00100337	F8M_H65Q_D129I_D177G	0.934051
MKTTTLLLLVGALTQTHAFPQQGVPHPLPWSPPGPNDVRAPCPMLNTLANHGFLPHNGKNITQQHTINALYNALGIDAELATYLHQEAVTTNPVPNATTFSLNDLSRHDILEHDASLSRQDAFFGDNHMFNQTIFNQTRSYWTSPIIDVKQAALARQARVNTSMATNPNYTMSELGDAFSYGETAAYIIVLGDKEAGLVNRSRVEYLFENERLPVELGWSRARENITFDDLSTMLNKIINATGGESEFERELAKRGGVHVGWR	LLHLMDFGAL	22	0.000859101	55	0.000919758	F8L_D129M	0.934051
MKTTTLLFLVGALTQTHAFPQQGVPHPIPWSPPGPNDVRAPCPMLNTLANHGFLPHNGKNITQQQTINALYNALGIDAELATYLHQEAVTTNPVPNATTFSLNDLSRHDILEHDASLSRQDAFFGDNHGFNQTIFNQTRSYWTSPIIDVKQAALARQARVNTSMATNPNYTMSELGTAFSYGETAAYIIVLGDKEAGLVNRSRVEYLFENERLPVELGWSRARENITFDDLSTMLNKIINATGGESEFERELAKRGGVHVGWR	FIQLGTFGAL	20	0.000781001	50	0.000836143	L28I_H65Q_D129G_D177T	0.934051
MKTTTLLFLVGALTQTHAFPQQGVPHPMPWSPPGPNDVRAPCPMLNTLANHGFLPHNGKNITQQATINALYNALGIDAELATYLHQEAVTTNPVPNATTFSLNDLSRHDILEHDASLSRQDAFFGDNHMFNQTIFNQTRSYWTSPIIDVKQAALARQARVNTSMATNPNYTMSELGYAFSYGETAAYIIVLGDKEAGLVNRSRVEYLFENERLPVELGWSRARENITFDDSSTMLNKIINATGGESEFERELAKRGGVHVGWR	FMALMYFGAS	18	0.000702901	45	0.000752529	L28M_H65A_D129M_D177Y_L231S	0.934051
MKTTTLLILVGALTQTHAFPQQGVPHPMPWSPPGPNDVRAPCPMLNTLANHGFLPHNGKNITQQLTINALYNALGIDAELATYLHQEAVTTNPVPNATTFSLNDLSRHDILEHDASLSRQDAFFGDNHSFNQTIFNQTRSYWTSPIIDVKQAALARQARVNTSMATNPNYTMSELGDAFSYGETAAYIIVLGDKEAGLVNRSRVEYLFENERLPVELGWSRARENITFDDLSTMLNKIINATGGESEFERELAKRGGVHVGWR	IMLLSDFGAL	16	0.000624801	40	0.000668915	F8I_L28M_H65L_D129S	0.934051
MKTTTLLGLVGALTQTHAFPQQGVPHPSPWSPPGPNDVRAPCPMLNTLANHGFLPHNGKNITQQHTINALYNALGIDAELATYSHQEAVTTNPVPNATTFSLNDLSRHDILEHDASLSRQDAFFGDNHDFNQTIFNQTRSYWTSPIIDVKQAALARQARVNTSMATNPNYTMSELGDAESYGETAEYIIVLGDKEAGLVNRSRVEYLFENERLPVELGWSRARENITFDDKSTMLNKIINATGGESEFERELAKRGGVHVGWR	GSHSDDEGEK	16	0.000624801	40	0.000668915	F8G_L28S_L84S_F179E_A186E_L231K	0.934051
MKTTTLLQLVGALTQTHAFPQQGVPHPTPWSPPGPNDVRAPCPMLNTLANHGFLPHNGKNITQQHTINALYNALGIDAELATYSHQEAVTTNPVPNATTFSLNDLSRHDILEHDASLSRQDAFFGDNHLFNQTIFNQTRSYWTSPIIDVKQAALARQARVNTSMATNPNYTMSELGIAFSYGETAAYIIVLGDKEAGLVNRSRVEYLFENERLPVELGWSRARENITFDDLSTMLNKIINATGGESEFERELAKRGGVHVGWR	QTHSLIFGAL	16	0.000624801	40	0.000668915	F8Q_L28T_L84S_D129L_D177I	0.934051
MKTTTLLALVGALTQTHAFPQQGVPHPGPWSPPGPNDVRAPCPMLNTLANHGFLPHNGKNITQQTTINALYNALGIDAELATYLHQEAVTTNPVPNATTFSLNDLSRHDILEHDASLSRQDAFFGDNHDFNQTIFNQTRSYWTSPIIDVKQAALARQARVNTSMATNPNYTMSELGDAFSYCETAAYIIVLGDKEAGLVNRSRVEYLFENERLPVELGWSRARENITFDDLSTMLNKIINATGGESEFERELAKRGGVHVGWR	AGTLDDFCAL	16	0.000624801	40	0.000668915	F8A_L28G_H65T_G182C	0.934051
MKTTTLLFLVGALTQTHAFPQQGVPHPLPWSPPGPNDVRAPCPMLNTLANHGFLPHNGKNITQQHTINALYNALGIDAELATYNHQEAVTTNPVPNATTFSLNDLSRHDILEHDASLSRQDAFFGDNHNFNQTIFNQTRSYWTSPIIDVKQAALARQARVNTSMATNPNYTMSELGDAFSYKETAAYIIVLGDKEAGLVNRSRVEYLFENERLPVELGWSRARENITFDDASTMLNKIINATGGESEFERELAKRGGVHVGWR	FLHNNDFKAA	16	0.000624801	40	0.000668915	L84N_D129N_G182K_L231A	0.934051
MKTTTLLLLVGALTQTHAFPQQGVPHPLPWSPPGPNDVRAPCPMLNTLANHGFLPHNGKNITQQHTINALYNALGIDAELATYSHQEAVTTNPVPNATTFSLNDLSRHDILEHDASLSRQDAFFGDNHDFNQTIFNQTRSYWTSPIIDVKQAALARQARVNTSMATNPNYTMSELGDAFSYKETAAYIIVLGDKEAGLVNRSRVEYLFENERLPVELGWSRARENITFDDASTMLNKIINATGGESEFERELAKRGGVHVGWR	LLHSDDFKAA	14	0.000546701	35	0.0005853	F8L_L84S_G182K_L231A	0.934051
MKTTTLLFLVGALTQTHAFPQQGVPHPLPWSPPGPNDVRAPCPMLNTLANHGFLPHNGKNITQQHTINALYNALGIDAELATYSHQEAVTTNPVPNATTFSLNDLSRHDILEHDASLSRQDAFFGDNHDFNQTIFNQTRSYWTSPIIDVKQAALARQARVNTSMATNPNYTMSELGDAASYGETAGYIIVLGDKEAGLVNRSRVEYLFENERLPVELGWSRARENITFDDLSTMLNKIINATGGESEFERELAKRGGVHVGWR	FLHSDDAGGL	14	0.000546701	35	0.0005853	L84S_F179A_A186G	0.934051
MKTTTLLFLVGALTQTHAFPQQGVPHPLPWSPPGPNDVRAPCPMLNTLANHGFLPHNGKNITQQHTINALYNALGIDAELATYMHQEAVTTNPVPNATTFSLNDLSRHDILEHDASLSRQDAFFGDNHDFNQTIFNQTRSYWTSPIIDVKQAALARQARVNTSMATNPNYTMSELGDADSYDETACYIIVLGDKEAGLVNRSRVEYLFENERLPVELGWSRARENITFDDNSTMLNKIINATGGESEFERELAKRGGVHVGWR	FLHMDDDDCN	14	0.000546701	35	0.0005853	L84M_F179D_G182D_A186C_L231N	0.934051
MKTTTLLFLVGALTQTHAFPQQGVPHPLPWSPPGPNDVRAPCPMLNTLANHGFLPHNGKNITQQRTINALYNALGIDAELATYVHQEAVTTNPVPNATTFSLNDLSRHDILEHDASLSRQDAFFGDNHDFNQTIFNQTRSYWTSPIIDVKQAALARQARVNTSMATNPNYTMSELGDAFSYYETAAYIIVLGDKEAGLVNRSRVEYLFENERLPVELGWSRARENITFDDVSTMLNKIINATGGESEFERELAKRGGVHVGWR	FLRVDDFYAV	14	0.000546701	35	0.0005853	H65R_L84V_G182Y_L231V	0.934051
MKTTTLLFLVGALTQTHAFPQQGVPHPLPWSPPGPNDVRAPCPMLNTLANHGFLPHNGKNITQQHTINALYNALGIDAELATYCHQEAVTTNPVPNATTFSLNDLSRHDILEHDASLSRQDAFFGDNHNFNQTIFNQTRSYWTSPIIDVKQAALARQARVNTSMATNPNYTMSELGDAFSYFETAAYIIVLGDKEAGLVNRSRVEYLFENERLPVELGWSRARENITFDDMSTMLNKIINATGGESEFERELAKRGGVHVGWR	FLHCNDFFAM	14	0.000546701	35	0.0005853	L84C_D129N_G182F_L231M	0.934051
MKTTTLLTLVGALTQTHAFPQQGVPHPKPWSPPGPNDVRAPCPMLNTLANHGFLPHNGKNITQQCTINALYNALGIDAELATYLHQEAVTTNPVPNATTFSLNDLSRHDILEHDASLSRQDAFFGDNHLFNQTIFNQTRSYWTSPIIDVKQAALARQARVNTSMATNPNYTMSELGIAFSYSETAAYIIVLGDKEAGLVNRSRVEYLFENERLPVELGWSRARENITFDDLSTMLNKIINATGGESEFERELAKRGGVHVGWR	TKCLLIFSAL	14	0.000546701	35	0.0005853	F8T_L28K_H65C_D129L_D177I_G182S	0.934051
MKTTTLLMLVGALTQTHAFPQQGVPHPEPWSPPGPNDVRAPCPMLNTLANHGFLPHNGKNITQQSTINALYNALGIDAELATYLHQEAVTTNPVPNATTFSLNDLSRHDILEHDASLSRQDAFFGDNHQFNQTIFNQTRSYWTSPIIDVKQAALARQARVNTSMATNPNYTMSELGYAFSYGETAAYIIVLGDKEAGLVNRSRVEYLFENERLPVELGWSRARENITFDDLSTMLNKIINATGGESEFERELAKRGGVHVGWR	MESLQYFGAL	14	0.000546701	35	0.0005853	F8M_L28E_H65S_D129Q_D177Y	0.934051
MKTTTLLALVGALTQTHAFPQQGVPHPVPWSPPGPNDVRAPCPMLNTLANHGFLPHNGKNITQQHTINALYNALGIDAELATYMHQEAVTTNPVPNATTFSLNDLSRHDILEHDASLSRQDAFFGDNHDFNQTIFNQTRSYWTSPIIDVKQAALARQARVNTSMATNPNYTMSELGNAFSYVETAAYIIVLGDKEAGLVNRSRVEYLFENERLPVELGWSRARENITFDDVSTMLNKIINATGGESEFERELAKRGGVHVGWR	AVHMDNFVAV	14	0.000546701	35	0.0005853	F8A_L28V_L84M_D177N_G182V_L231V	0.934051
MKTTTLLFLVGALTQTHAFPQQGVPHPEPWSPPGPNDVRAPCPMLNTLANHGFLPHNGKNITQQQTINALYNALGIDAELATYLHQEAVTTNPVPNATTFSLNDLSRHDILEHDASLSRQDAFFGDNHGFNQTIFNQTRSYWTSPIIDVKQAALARQARVNTSMATNPNYTMSELGEAFSYDETAAYIIVLGDKEAGLVNRSRVEYLFENERLPVELGWSRARENITFDDLSTMLNKIINATGGESEFERELAKRGGVHVGWR	FEQLGEFDAL	14	0.000546701	35	0.0005853	L28E_H65Q_D129G_D177E_G182D	0.934051
MKTTTLLFLVGALTQTHAFPQQGVPHPVPWSPPGPNDVRAPCPMLNTLANHGFLPHNGKNITQQQTINALYNALGIDAELATYLHQEAVTTNPVPNATTFSLNDLSRHDILEHDASLSRQDAFFGDNHAFNQTIFNQTRSYWTSPIIDVKQAALARQARVNTSMATNPNYTMSELGPAFSYGETAAYIIVLGDKEAGLVNRSRVEYLFENERLPVELGWSRARENITFDDLSTMLNKIINATGGESEFERELAKRGGVHVGWR	FVQLAPFGAL	12	0.0004686	30	0.000501686	L28V_H65Q_D129A_D177P	0.934051
MKTTTLLFLVGALTQTHAFPQQGVPHPLPWSPPGPNDVRAPCPMLNTLANHGFLPHNGKNITQQHTINALYNALGIDAELATYMHQEAVTTNPVPNATTFSLNDLSRHDILEHDASLSRQDAFFGDNHYFNQTIFNQTRSYWTSPIIDVKQAALARQARVNTSMATNPNYTMSELGDALSYGETAAYIIVLGDKEAGLVNRSRVEYLFENERLPVELGWSRARENITFDDLSTMLNKIINATGGESEFERELAKRGGVHVGWR	FLHMYDLGAL	12	0.0004686	30	0.000501686	L84M_D129Y_F179L	0.934051
MKTTTLLDLVGALTQTHAFPQQGVPHPVPWSPPGPNDVRAPCPMLNTLANHGFLPHNGKNITQQVTINALYNALGIDAELATYLHQEAVTTNPVPNATTFSLNDLSRHDILEHDASLSRQDAFFGDNHYFNQTIFNQTRSYWTSPIIDVKQAALARQARVNTSMATNPNYTMSELGDAFSYGETAAYIIVLGDKEAGLVNRSRVEYLFENERLPVELGWSRARENITFDDLSTMLNKIINATGGESEFERELAKRGGVHVGWR	DVVLYDFGAL	12	0.0004686	30	0.000501686	F8D_L28V_H65V_D129Y	0.934051
MKTTTLLFLVGALTQTHAFPQQGVPHPLPWSPPGPNDVRAPCPMLNTLANHGFLPHNGKNITQQHTINALYNALGIDAELATYMHQEAVTTNPVPNATTFSLNDLSRHDILEHDASLSRQDAFFGDNHDFNQTIFNQTRSYWTSPIIDVKQAALARQARVNTSMATNPNYTMSELGDAFSYWETAAYIIVLGDKEAGLVNRSRVEYLFENERLPVELGWSRARENITFDDLSTMLNKIINATGGESEFERELAKRGGVHVGWR	FLHMDDFWAL	12	0.0004686	30	0.000501686	L84M_G182W	0.934051
MKTTTLLCLVGALTQTHAFPQQGVPHPFPWSPPGPNDVRAPCPMLNTLANHGFLPHNGKNITQQHTINALYNALGIDAELATYLHQEAVTTNPVPNATTFSLNDLSRHDILEHDASLSRQDAFFGDNHDFNQTIFNQTRSYWTSPIIDVKQAALARQARVNTSMATNPNYTMSELGLAFSYGETAAYIIVLGDKEAGLVNRSRVEYLFENERLPVELGWSRARENITFDDSSTMLNKIINATGGESEFERELAKRGGVHVGWR	CFHLDLFGAS	10	0.0003905	25	0.000418072	F8C_L28F_D177L_L231S	0.934051
MKTTTLLCLVGALTQTHAFPQQGVPHPTPWSPPGPNDVRAPCPMLNTLANHGFLPHNGKNITQQHTINALYNALGIDAELATYLHQEAVTTNPVPNATTFSLNDLSRHDILEHDASLSRQDAFFGDNHLFNQTIFNQTRSYWTSPIIDVKQAALARQARVNTSMATNPNYTMSELGMAFSYGETAAYIIVLGDKEAGLVNRSRVEYLFENERLPVELGWSRARENITFDDLSTMLNKIINATGGESEFERELAKRGGVHVGWR	CTHLLMFGAL	10	0.0003905	25	0.000418072	F8C_L28T_D129L_D177M	0.934051
MKTTTLLFLVGALTQTHAFPQQGVPHPLPWSPPGPNDVRAPCPMLNTLANHGFLPHNGKNITQQHTINALYNALGIDAELATYVHQEAVTTNPVPNATTFSLNDLSRHDILEHDASLSRQDAFFGDNHDFNQTIFNQTRSYWTSPIIDVKQAALARQARVNTSMATNPNYTMSELGNALSYGETAAYIIVLGDKEAGLVNRSRVEYLFENERLPVELGWSRARENITFDDLSTMLNKIINATGGESEFERELAKRGGVHVGWR	FLHVDNLGAL	10	0.0003905	25	0.000418072	L84V_D177N_F179L	0.934051
MKTTTLLFLVGALTQTHAFPQQGVPHPLPWSPPGPNDVRAPCPMLNTLANHGFLPHNGKNITQQVTINALYNALGIDAELATYLHQEAVTTNPVPNATTFSLNDLSRHDILEHDASLSRQDAFFGDNHQFNQTIFNQTRSYWTSPIIDVKQAALARQARVNTSMATNPNYTMSELGDAFSYGETAMYIIVLGDKEAGLVNRSRVEYLFENERLPVELGWSRARENITFDDVSTMLNKIINATGGESEFERELAKRGGVHVGWR	FLVLQDFGMV	10	0.0003905	25	0.000418072	H65V_D129Q_A186M_L231V	0.934051
MKTTTLLFLVGALTQTHAFPQQGVPHPLPWSPPGPNDVRAPCPMLNTLANHGFLPHNGKNITQQYTINALYNALGIDAELATYVHQEAVTTNPVPNATTFSLNDLSRHDILEHDASLSRQDAFFGDNHDFNQTIFNQTRSYWTSPIIDVKQAALARQARVNTSMATNPNYTMSELGDAFSYEETAAYIIVLGDKEAGLVNRSRVEYLFENERLPVELGWSRARENITFDDGSTMLNKIINATGGESEFERELAKRGGVHVGWR	FLYVDDFEAG	10	0.0003905	25	0.000418072	H65Y_L84V_G182E_L231G	0.934051
MKTTTLLFLVGALTQTHAFPQQGVPHPLPWSPPGPNDVRAPCPMLNTLANHGFLPHNGKNITQQHTINALYNALGIDAELATYVHQEAVTTNPVPNATTFSLNDLSRHDILEHDASLSRQDAFFGDNHDFNQTIFNQTRSYWTSPIIDVKQAALARQARVNTSMATNPNYTMSELGDAFSYRETAAYIIVLGDKEAGLVNRSRVEYLFENERLPVELGWSRARENITFDDGSTMLNKIINATGGESEFERELAKRGGVHVGWR	FLHVDDFRAG	10	0.0003905	25	0.000418072	L84V_G182R_L231G	0.934051
MKTTTLLKLVGALTQTHAFPQQGVPHPMPWSPPGPNDVRAPCPMLNTLANHGFLPHNGKNITQQHTINALYNALGIDAELATYFHQEAVTTNPVPNATTFSLNDLSRHDILEHDASLSRQDAFFGDNHCFNQTIFNQTRSYWTSPIIDVKQAALARQARVNTSMATNPNYTMSELGDAFSYNETAEYIIVLGDKEAGLVNRSRVEYLFENERLPVELGWSRARENITFDDFSTMLNKIINATGGESEFERELAKRGGVHVGWR	KMHFCDFNEF	10	0.0003905	25	0.000418072	F8K_L28M_L84F_D129C_G182N_A186E_L231F	0.934051
MKTTTLLFLVGALTQTHAFPQQGVPHPLPWSPPGPNDVRAPCPMLNTLANHGFLPHNGKNITQQPTINALYNALGIDAELATYLHQEAVTTNPVPNATTFSLNDLSRHDILEHDASLSRQDAFFGDNHVFNQTIFNQTRSYWTSPIIDVKQAALARQARVNTSMATNPNYTMSELGYAFSYGETAAYIIVLGDKEAGLVNRSRVEYLFENERLPVELGWSRARENITFDDFSTMLNKIINATGGESEFERELAKRGGVHVGWR	FLPLVYFGAF	10	0.0003905	25	0.000418072	H65P_D129V_D177Y_L231F	0.934051
MKTTTLLFLVGALTQTHAFPQQGVPHPSPWSPPGPNDVRAPCPMLNTLANHGFLPHNGKNITQQHTINALYNALGIDAELATYLHQEAVTTNPVPNATTFSLNDLSRHDILEHDASLSRQDAFFGDNHDFNQTIFNQTRSYWTSPIIDVKQAALARQARVNTSMATNPNYTMSELGNAFSYGETAAYIIVLGDKEAGLVNRSRVEYLFENERLPVELGWSRARENITFDDGSTMLNKIINATGGESEFERELAKRGGVHVGWR	FSHLDNFGAG	10	0.0003905	25	0.000418072	L28S_D177N_L231G	0.934051
MKTTTLLTLVGALTQTHAFPQQGVPHPCPWSPPGPNDVRAPCPMLNTLANHGFLPHNGKNITQQKTINALYNALGIDAELATYLHQEAVTTNPVPNATTFSLNDLSRHDILEHDASLSRQDAFFGDNHGFNQTIFNQTRSYWTSPIIDVKQAALARQARVNTSMATNPNYTMSELGFAFSYGETAAYIIVLGDKEAGLVNRSRVEYLFENERLPVELGWSRARENITFDDLSTMLNKIINATGGESEFERELAKRGGVHVGWR	TCKLGFFGAL	10	0.0003905	25	0.000418072	F8T_L28C_H65K_D129G_D177F	0.934051
MKTTTLLMLVGALTQTHAFPQQGVPHPVPWSPPGPNDVRAPCPMLNTLANHGFLPHNGKNITQQKTINALYNALGIDAELATYLHQEAVTTNPVPNATTFSLNDLSRHDILEHDASLSRQDAFFGDNHLFNQTIFNQTRSYWTSPIIDVKQAALARQARVNTSMATNPNYTMSELGIAFSYGETAVYIIVLGDKEAGLVNRSRVEYLFENERLPVELGWSRARENITFDDLSTMLNKIINATGGESEFERELAKRGGVHVGWR	MVKLLIFGVL	10	0.0003905	25	0.000418072	F8M_L28V_H65K_D129L_D177I_A186V	0.934051
MKTTTLLNLVGALTQTHAFPQQGVPHPAPWSPPGPNDVRAPCPMLNTLANHGFLPHNGKNITQQSTINALYNALGIDAELATYLHQEAVTTNPVPNATTFSLNDLSRHDILEHDASLSRQDAFFGDNHDFNQTIFNQTRSYWTSPIIDVKQAALARQARVNTSMATNPNYTMSELGDAFSYIETASYIIVLGDKEAGLVNRSRVEYLFENERLPVELGWSRARENITFDDESTMLNKIINATGGESEFERELAKRGGVHVGWR	NASLDDFISE	10	0.0003905	25	0.000418072	F8N_L28A_H65S_G182I_A186S_L231E	0.934051
MKTTTLLFLVGALTQTHAFPQQGVPHPLPWSPPGPNDVRAPCPMLNTLANHGFLPHNGKNITQQHTINALYNALGIDAELATYGHQEAVTTNPVPNATTFSLNDLSRHDILEHDASLSRQDAFFGDNHDFNQTIFNQTRSYWTSPIIDVKQAALARQARVNTSMATNPNYTMSELGDAFSYVETAAYIIVLGDKEAGLVNRSRVEYLFENERLPVELGWSRARENITFDDASTMLNKIINATGGESEFERELAKRGGVHVGWR	FLHGDDFVAA	10	0.0003905	25	0.000418072	L84G_G182V_L231A	0.934051
MKTTTLLFLVGALTQTHAFPQQGVPHPVPWSPPGPNDVRAPCPMLNTLANHGFLPHNGKNITQQLTINALYNALGIDAELATYLHQEAVTTNPVPNATTFSLNDLSRHDILEHDASLSRQDAFFGDNHYFNQTIFNQTRSYWTSPIIDVKQAALARQARVNTSMATNPNYTMSELGEAFSYGETAAYIIVLGDKEAGLVNRSRVEYLFENERLPVELGWSRARENITFDDLSTMLNKIINATGGESEFERELAKRGGVHVGWR	FVLLYEFGAL	10	0.0003905	25	0.000418072	L28V_H65L_D129Y_D177E	0.934051
MKTTTLLFLVGALTQTHAFPQQGVPHPQPWSPPGPNDVRAPCPMLNTLANHGFLPHNGKNITQQSTINALYNALGIDAELATYLHQEAVTTNPVPNATTFSLNDLSRHDILEHDASLSRQDAFFGDNHAFNQTIFNQTRSYWTSPIIDVKQAALARQARVNTSMATNPNYTMSELGDAASYSETAAYIIVLGDKEAGLVNRSRVEYLFENERLPVELGWSRARENITFDDLSTMLNKIINATGGESEFERELAKRGGVHVGWR	FQSLADASAL	10	0.0003905	25	0.000418072	L28Q_H65S_D129A_F179A_G182S	0.934051
MKTTTLLFLVGALTQTHAFPQQGVPHPMPWSPPGPNDVRAPCPMLNTLANHGFLPHNGKNITQQLTINALYNALGIDAELATYSHQEAVTTNPVPNATTFSLNDLSRHDILEHDASLSRQDAFFGDNHEFNQTIFNQTRSYWTSPIIDVKQAALARQARVNTSMATNPNYTMSELGGAFSYGETAAYIIVLGDKEAGLVNRSRVEYLFENERLPVELGWSRARENITFDDLSTMLNKIINATGGESEFERELAKRGGVHVGWR	FMLSEGFGAL	10	0.0003905	25	0.000418072	L28M_H65L_L84S_D129E_D177G	0.934051
MKTTTLLTLVGALTQTHAFPQQGVPHPPPWSPPGPNDVRAPCPMLNTLANHGFLPHNGKNITQQDTINALYNALGIDAELATYLHQEAVTTNPVPNATTFSLNDLSRHDILEHDASLSRQDAFFGDNHDFNQTIFNQTRSYWTSPIIDVKQAALARQARVNTSMATNPNYTMSELGAAFSYGETAAYIIVLGDKEAGLVNRSRVEYLFENERLPVELGWSRARENITFDDLSTMLNKIINATGGESEFERELAKRGGVHVGWR	TPDLDAFGAL	10	0.0003905	25	0.000418072	F8T_L28P_H65D_D177A	0.934051
MKTTTLLFLVGALTQTHAFPQQGVPHPLPWSPPGPNDVRAPCPMLNTLANHGFLPHNGKNITQQHTINALYNALGIDAELATYVHQEAVTTNPVPNATTFSLNDLSRHDILEHDASLSRQDAFFGDNHDFNQTIFNQTRSYWTSPIIDVKQAALARQARVNTSMATNPNYTMSELGDAVSYGETALYIIVLGDKEAGLVNRSRVEYLFENERLPVELGWSRARENITFDDMSTMLNKIINATGGESEFERELAKRGGVHVGWR	FLHVDDVGLM	3080	0.120274	7702	0.128799	L84V_F179V_A186L_L231M	0.933809
MKTTTLLFLVGALTQTHAFPQQGVPHPLPWSPPGPNDVRAPCPMLNTLANHGFLPHNGKNITQQHTINALYNALGIDAELATYFHQEAVTTNPVPNATTFSLNDLSRHDILEHDASLSRQDAFFGDNHDFNQTIFNQTRSYWTSPIIDVKQAALARQARVNTSMATNPNYTMSELGDAHSYGETAGYIIVLGDKEAGLVNRSRVEYLFENERLPVELGWSRARENITFDDLSTMLNKIINATGGESEFERELAKRGGVHVGWR	FLHFDDHGGL	91	0.00355355	228	0.00381281	L84F_F179H_A186G	0.932003
MKTTTLLFLVGALTQTHAFPQQGVPHPLPWSPPGPNDVRAPCPMLNTLANHGFLPHNGKNITQQHTINALYNALGIDAELATYLHQEAVTTNPVPNATTFSLNDLSRHDILEHDASLSRQDAFFGDNHVFNQTIFNQTRSYWTSPIIDVKQAALARQARVNTSMATNPNYTMSELGDALSYGETAAYIIVLGDKEAGLVNRSRVEYLFENERLPVELGWSRARENITFDDLSTMLNKIINATGGESEFERELAKRGGVHVGWR	FLHLVDLGAL	87	0.00339735	218	0.00364558	D129V_F179L	0.931909
MKTTTLLNLVGALTQTHAFPQQGVPHPAPWSPPGPNDVRAPCPMLNTLANHGFLPHNGKNITQQHTINALYNALGIDAELATYLHQEAVTTNPVPNATTFSLNDLSRHDILEHDASLSRQDAFFGDNHDFNQTIFNQTRSYWTSPIIDVKQAALARQARVNTSMATNPNYTMSELGTAFSYGETAAYIIVLGDKEAGLVNRSRVEYLFENERLPVELGWSRARENITFDDLSTMLNKIINATGGESEFERELAKRGGVHVGWR	NAHLDTFGAL	171	0.00667756	429	0.00717411	F8N_L28A_D177T	0.930786
MKTTTLLGLVGALTQTHAFPQQGVPHPRPWSPPGPNDVRAPCPMLNTLANHGFLPHNGKNITQQHTINALYNALGIDAELATYKHQEAVTTNPVPNATTFSLNDLSRHDILEHDASLSRQDAFFGDNHDFNQTIFNQTRSYWTSPIIDVKQAALARQARVNTSMATNPNYTMSELGDAFSYGETAFYIIVLGDKEAGLVNRSRVEYLFENERLPVELGWSRARENITFDDVSTMLNKIINATGGESEFERELAKRGGVHVGWR	GRHKDDFGFV	2719	0.106177	6823	0.1141	F8G_L28R_L84K_A186F_L231V	0.930561
MKTTTLLALVGALTQTHAFPQQGVPHPVPWSPPGPNDVRAPCPMLNTLANHGFLPHNGKNITQQLTINALYNALGIDAELATYLHQEAVTTNPVPNATTFSLNDLSRHDILEHDASLSRQDAFFGDNHYFNQTIFNQTRSYWTSPIIDVKQAALARQARVNTSMATNPNYTMSELGYAFSYGETAAYIIVLGDKEAGLVNRSRVEYLFENERLPVELGWSRARENITFDDLSTMLNKIINATGGESEFERELAKRGGVHVGWR	AVLLYYFGAL	47	0.00183535	118	0.0019733	F8A_L28V_H65L_D129Y_D177Y	0.930094
MKTTTLLYLVGALTQTHAFPQQGVPHPLPWSPPGPNDVRAPCPMLNTLANHGFLPHNGKNITQQHTINALYNALGIDAELATYYHQEAVTTNPVPNATTFSLNDLSRHDILEHDASLSRQDAFFGDNHDFNQTIFNQTRSYWTSPIIDVKQAALARQARVNTSMATNPNYTMSELGVAFSYGETAAYIIVLGDKEAGLVNRSRVEYLFENERLPVELGWSRARENITFDDLSTMLNKIINATGGESEFERELAKRGGVHVGWR	YLHYDVFGAL	925	0.0361213	2323	0.0388472	F8Y_L84Y_D177V	0.92983
MKTTTLLFLVGALTQTHAFPQQGVPHPLPWSPPGPNDVRAPCPMLNTLANHGFLPHNGKNITQQHTINALYNALGIDAELATYCHQEAVTTNPVPNATTFSLNDLSRHDILEHDASLSRQDAFFGDNHNFNQTIFNQTRSYWTSPIIDVKQAALARQARVNTSMATNPNYTMSELGDAFSYGETAAYIIVLGDKEAGLVNRSRVEYLFENERLPVELGWSRARENITFDDLSTMLNKIINATGGESEFERELAKRGGVHVGWR	FLHCNDFGAL	39	0.00152295	98	0.00163884	L84C_D129N	0.929286
MKTTTLLFLVGALTQTHAFPQQGVPHPLPWSPPGPNDVRAPCPMLNTLANHGFLPHNGKNITQQHTINALYNALGIDAELATYKHQEAVTTNPVPNATTFSLNDLSRHDILEHDASLSRQDAFFGDNHNFNQTIFNQTRSYWTSPIIDVKQAALARQARVNTSMATNPNYTMSELGDAFSYSETAAYIIVLGDKEAGLVNRSRVEYLFENERLPVELGWSRARENITFDDCSTMLNKIINATGGESEFERELAKRGGVHVGWR	FLHKNDFSAC	37	0.00144485	93	0.00155523	L84K_D129N_G182S_L231C	0.92903
MKTTTLLLLVGALTQTHAFPQQGVPHPTPWSPPGPNDVRAPCPMLNTLANHGFLPHNGKNITQQHTINALYNALGIDAELATYLHQEAVTTNPVPNATTFSLNDLSRHDILEHDASLSRQDAFFGDNHVFNQTIFNQTRSYWTSPIIDVKQAALARQARVNTSMATNPNYTMSELGKAFSYGETAAYIIVLGDKEAGLVNRSRVEYLFENERLPVELGWSRARENITFDDTSTMLNKIINATGGESEFERELAKRGGVHVGWR	LTHLVKFGAT	847	0.0330754	2129	0.035603	F8L_L28T_D129V_D177K_L231T	0.929006
MKTTTLLFLVGALTQTHAFPQQGVPHPLPWSPPGPNDVRAPCPMLNTLANHGFLPHNGKNITQQHTINALYNALGIDAELATYEHQEAVTTNPVPNATTFSLNDLSRHDILEHDASLSRQDAFFGDNHDFNQTIFNQTRSYWTSPIIDVKQAALARQARVNTSMATNPNYTMSELGDAFSYCETAAYIIVLGDKEAGLVNRSRVEYLFENERLPVELGWSRARENITFDDNSTMLNKIINATGGESEFERELAKRGGVHVGWR	FLHEDDFCAN	3159	0.123359	7942	0.132813	L84E_G182C_L231N	0.928818
MKTTTLLFLVGALTQTHAFPQQGVPHPLPWSPPGPNDVRAPCPMLNTLANHGFLPHNGKNITQQHTINALYNALGIDAELATYSHQEAVTTNPVPNATTFSLNDLSRHDILEHDASLSRQDAFFGDNHDFNQTIFNQTRSYWTSPIIDVKQAALARQARVNTSMATNPNYTMSELGDAFSYGETAFYIIVLGDKEAGLVNRSRVEYLFENERLPVELGWSRARENITFDDFSTMLNKIINATGGESEFERELAKRGGVHVGWR	FLHSDDFGFF	33	0.00128865	83	0.001388	L84S_A186F_L231F	0.928425
MKTTTLLFLVGALTQTHAFPQQGVPHPVPWSPPGPNDVRAPCPMLNTLANHGFLPHNGKNITQQLTINALYNALGIDAELATYLHQEAVTTNPVPNATTFSLNDLSRHDILEHDASLSRQDAFFGDNHTFNQTIFNQTRSYWTSPIIDVKQAALARQARVNTSMATNPNYTMSELGDAFSYGETAAYIIVLGDKEAGLVNRSRVEYLFENERLPVELGWSRARENITFDDLSTMLNKIINATGGESEFERELAKRGGVHVGWR	FVLLTDFGAL	33	0.00128865	83	0.001388	L28V_H65L_D129T	0.928425
MKTTTLLFLVGALTQTHAFPQQGVPHPLPWSPPGPNDVRAPCPMLNTLANHGFLPHNGKNITQQHTINALYNALGIDAELATYRHQEAVTTNPVPNATTFSLNDLSRHDILEHDASLSRQDAFFGDNHDFNQTIFNQTRSYWTSPIIDVKQAALARQARVNTSMATNPNYTMSELGHAFSYGETARYIIVLGDKEAGLVNRSRVEYLFENERLPVELGWSRARENITFDDGSTMLNKIINATGGESEFERELAKRGGVHVGWR	FLHRDHFGRG	33	0.00128865	83	0.001388	L84R_D177H_A186R_L231G	0.928425
MKTTTLLFLVGALTQTHAFPQQGVPHPLPWSPPGPNDVRAPCPMLNTLANHGFLPHNGKNITQQHTINALYNALGIDAELATYRHQEAVTTNPVPNATTFSLNDLSRHDILEHDASLSRQDAFFGDNHDFNQTIFNQTRSYWTSPIIDVKQAALARQARVNTSMATNPNYTMSELGDAFSYGETALYIIVLGDKEAGLVNRSRVEYLFENERLPVELGWSRARENITFDDLSTMLNKIINATGGESEFERELAKRGGVHVGWR	FLHRDDFGLL	31	0.00121055	78	0.00130438	L84R_A186L	0.928064
MKTTTLLVLVGALTQTHAFPQQGVPHPLPWSPPGPNDVRAPCPMLNTLANHGFLPHNGKNITQQCTINALYNALGIDAELATYLHQEAVTTNPVPNATTFSLNDLSRHDILEHDASLSRQDAFFGDNHIFNQTIFNQTRSYWTSPIIDVKQAALARQARVNTSMATNPNYTMSELGAAFSYGETAAYIIVLGDKEAGLVNRSRVEYLFENERLPVELGWSRARENITFDDLSTMLNKIINATGGESEFERELAKRGGVHVGWR	VLCLIAFGAL	31	0.00121055	78	0.00130438	F8V_H65C_D129I_D177A	0.928064
MKTTTLLFLVGALTQTHAFPQQGVPHPLPWSPPGPNDVRAPCPMLNTLANHGFLPHNGKNITQQHTINALYNALGIDAELATYVHQEAVTTNPVPNATTFSLNDLSRHDILEHDASLSRQDAFFGDNHDFNQTIFNQTRSYWTSPIIDVKQAALARQARVNTSMATNPNYTMSELGDAFSYKETAAYIIVLGDKEAGLVNRSRVEYLFENERLPVELGWSRARENITFDDSSTMLNKIINATGGESEFERELAKRGGVHVGWR	FLHVDDFKAS	31	0.00121055	78	0.00130438	L84V_G182K_L231S	0.928064
MKTTTLLFLVGALTQTHAFPQQGVPHPLPWSPPGPNDVRAPCPMLNTLANHGFLPHNGKNITQQHTINALYNALGIDAELATYMHQEAVTTNPVPNATTFSLNDLSRHDILEHDASLSRQDAFFGDNHDFNQTIFNQTRSYWTSPIIDVKQAALARQARVNTSMATNPNYTMSELGRAFSYGETAVYIIVLGDKEAGLVNRSRVEYLFENERLPVELGWSRARENITFDDLSTMLNKIINATGGESEFERELAKRGGVHVGWR	FLHMDRFGVL	29	0.00113245	73	0.00122077	L84M_D177R_A186V	0.927654
MKTTTLLFLVGALTQTHAFPQQGVPHPLPWSPPGPNDVRAPCPMLNTLANHGFLPHNGKNITQQHTINALYNALGIDAELATYQHQEAVTTNPVPNATTFSLNDLSRHDILEHDASLSRQDAFFGDNHDFNQTIFNQTRSYWTSPIIDVKQAALARQARVNTSMATNPNYTMSELGNAFSYGETAYYIIVLGDKEAGLVNRSRVEYLFENERLPVELGWSRARENITFDDHSTMLNKIINATGGESEFERELAKRGGVHVGWR	FLHQDNFGYH	27	0.00105435	68	0.00113715	L84Q_D177N_A186Y_L231H	0.927183
MKTTTLLFLVGALTQTHAFPQQGVPHPLPWSPPGPNDVRAPCPMLNTLANHGFLPHNGKNITQQHTINALYNALGIDAELATYVHQEAVTTNPVPNATTFSLNDLSRHDILEHDASLSRQDAFFGDNHNFNQTIFNQTRSYWTSPIIDVKQAALARQARVNTSMATNPNYTMSELGDAFSYRETAAYIIVLGDKEAGLVNRSRVEYLFENERLPVELGWSRARENITFDDLSTMLNKIINATGGESEFERELAKRGGVHVGWR	FLHVNDFRAL	27	0.00105435	68	0.00113715	L84V_D129N_G182R	0.927183
MKTTTLLFLVGALTQTHAFPQQGVPHPLPWSPPGPNDVRAPCPMLNTLANHGFLPHNGKNITQQHTINALYNALGIDAELATYDHQEAVTTNPVPNATTFSLNDLSRHDILEHDASLSRQDAFFGDNHDFNQTIFNQTRSYWTSPIIDVKQAALARQARVNTSMATNPNYTMSELGDALSYPETAAYIIVLGDKEAGLVNRSRVEYLFENERLPVELGWSRARENITFDDLSTMLNKIINATGGESEFERELAKRGGVHVGWR	FLHDDDLPAL	25	0.000976251	63	0.00105354	L84D_F179L_G182P	0.926638
MKTTTLLFLVGALTQTHAFPQQGVPHPLPWSPPGPNDVRAPCPMLNTLANHGFLPHNGKNITQQHTINALYNALGIDAELATYLHQEAVTTNPVPNATTFSLNDLSRHDILEHDASLSRQDAFFGDNHDFNQTIFNQTRSYWTSPIIDVKQAALARQARVNTSMATNPNYTMSELGDAFSYGETAAYIIVLGDKEAGLVNRSRVEYLFENERLPVELGWSRARENITFDDSSTMLNKIINATGGESEFERELAKRGGVHVGWR	FLHLDDFGAS	163	0.00636516	411	0.0068731	L231S	0.926097
MKTTTLLMLVGALTQTHAFPQQGVPHPAPWSPPGPNDVRAPCPMLNTLANHGFLPHNGKNITQQTTINALYNALGIDAELATYLHQEAVTTNPVPNATTFSLNDLSRHDILEHDASLSRQDAFFGDNHLFNQTIFNQTRSYWTSPIIDVKQAALARQARVNTSMATNPNYTMSELGEAFSYGETAAYIIVLGDKEAGLVNRSRVEYLFENERLPVELGWSRARENITFDDLSTMLNKIINATGGESEFERELAKRGGVHVGWR	MATLLEFGAL	23	0.000898151	58	0.000969926	F8M_L28A_H65T_D129L_D177E	0.925999
MKTTTLLFLVGALTQTHAFPQQGVPHPLPWSPPGPNDVRAPCPMLNTLANHGFLPHNGKNITQQHTINALYNALGIDAELATYQHQEAVTTNPVPNATTFSLNDLSRHDILEHDASLSRQDAFFGDNHDFNQTIFNQTRSYWTSPIIDVKQAALARQARVNTSMATNPNYTMSELGDAFSYGETAAYIIVLGDKEAGLVNRSRVEYLFENERLPVELGWSRARENITFDDKSTMLNKIINATGGESEFERELAKRGGVHVGWR	FLHQDDFGAK	23	0.000898151	58	0.000969926	L84Q_L231K	0.925999
MKTTTLLFLVGALTQTHAFPQQGVPHPLPWSPPGPNDVRAPCPMLNTLANHGFLPHNGKNITQQHTINALYNALGIDAELATYTHQEAVTTNPVPNATTFSLNDLSRHDILEHDASLSRQDAFFGDNHDFNQTIFNQTRSYWTSPIIDVKQAALARQARVNTSMATNPNYTMSELGRAFSYGETAAYIIVLGDKEAGLVNRSRVEYLFENERLPVELGWSRARENITFDDLSTMLNKIINATGGESEFERELAKRGGVHVGWR	FLHTDRFGAL	44	0.0017182	111	0.00185624	L84T_D177R	0.925637
MKTTTLLQLVGALTQTHAFPQQGVPHPLPWSPPGPNDVRAPCPMLNTLANHGFLPHNGKNITQQFTINALYNALGIDAELATYLHQEAVTTNPVPNATTFSLNDLSRHDILEHDASLSRQDAFFGDNHFFNQTIFNQTRSYWTSPIIDVKQAALARQARVNTSMATNPNYTMSELGVAFSYGETAAYIIVLGDKEAGLVNRSRVEYLFENERLPVELGWSRARENITFDDLSTMLNKIINATGGESEFERELAKRGGVHVGWR	QLFLFVFGAL	833	0.0325287	2102	0.0351515	F8Q_H65F_D129F_D177V	0.925386
MKTTTLLLLVGALTQTHAFPQQGVPHPGPWSPPGPNDVRAPCPMLNTLANHGFLPHNGKNITQQHTINALYNALGIDAELATYLHQEAVTTNPVPNATTFSLNDLSRHDILEHDASLSRQDAFFGDNHVFNQTIFNQTRSYWTSPIIDVKQAALARQARVNTSMATNPNYTMSELGFAFSYGETAAYIIVLGDKEAGLVNRSRVEYLFENERLPVELGWSRARENITFDDLSTMLNKIINATGGESEFERELAKRGGVHVGWR	LGHLVFFGAL	42	0.0016401	106	0.00177262	F8L_L28G_D129V_D177F	0.92524
MKTTTLLFLVGALTQTHAFPQQGVPHPLPWSPPGPNDVRAPCPMLNTLANHGFLPHNGKNITQQHTINALYNALGIDAELATYKHQEAVTTNPVPNATTFSLNDLSRHDILEHDASLSRQDAFFGDNHDFNQTIFNQTRSYWTSPIIDVKQAALARQARVNTSMATNPNYTMSELGDAFSYCETAAYIIVLGDKEAGLVNRSRVEYLFENERLPVELGWSRARENITFDDNSTMLNKIINATGGESEFERELAKRGGVHVGWR	FLHKDDFCAN	42	0.0016401	106	0.00177262	L84K_G182C_L231N	0.92524
MKTTTLLFLVGALTQTHAFPQQGVPHPLPWSPPGPNDVRAPCPMLNTLANHGFLPHNGKNITQQRTINALYNALGIDAELATYMHQEAVTTNPVPNATTFSLNDLSRHDILEHDASLSRQDAFFGDNHDFNQTIFNQTRSYWTSPIIDVKQAALARQARVNTSMATNPNYTMSELGDAFSYTETAAYIIVLGDKEAGLVNRSRVEYLFENERLPVELGWSRARENITFDDLSTMLNKIINATGGESEFERELAKRGGVHVGWR	FLRMDDFTAL	21	0.000820051	53	0.000886312	H65R_L84M_G182T	0.92524
MKTTTLLFLVGALTQTHAFPQQGVPHPMPWSPPGPNDVRAPCPMLNTLANHGFLPHNGKNITQQQTINALYNALGIDAELATYAHQEAVTTNPVPNATTFSLNDLSRHDILEHDASLSRQDAFFGDNHYFNQTIFNQTRSYWTSPIIDVKQAALARQARVNTSMATNPNYTMSELGDAESYVETAAYIIVLGDKEAGLVNRSRVEYLFENERLPVELGWSRARENITFDDKSTMLNKIINATGGESEFERELAKRGGVHVGWR	FMQAYDEVAK	21	0.000820051	53	0.000886312	L28M_H65Q_L84A_D129Y_F179E_G182V_L231K	0.92524
MKTTTLLFLVGALTQTHAFPQQGVPHPLPWSPPGPNDVRAPCPMLNTLANHGFLPHNGKNITQQHTINALYNALGIDAELATYGHQEAVTTNPVPNATTFSLNDLSRHDILEHDASLSRQDAFFGDNHDFNQTIFNQTRSYWTSPIIDVKQAALARQARVNTSMATNPNYTMSELGVAFSYGETAAYIIVLGDKEAGLVNRSRVEYLFENERLPVELGWSRARENITFDDLSTMLNKIINATGGESEFERELAKRGGVHVGWR	FLHGDVFGAL	82	0.0032021	207	0.00346163	L84G_D177V	0.925027
MKTTTLLFLVGALTQTHAFPQQGVPHPLPWSPPGPNDVRAPCPMLNTLANHGFLPHNGKNITQQHTINALYNALGIDAELATYVHQEAVTTNPVPNATTFSLNDLSRHDILEHDASLSRQDAFFGDNHDFNQTIFNQTRSYWTSPIIDVKQAALARQARVNTSMATNPNYTMSELGNACSYGETAEYIIVLGDKEAGLVNRSRVEYLFENERLPVELGWSRARENITFDDLSTMLNKIINATGGESEFERELAKRGGVHVGWR	FLHVDNCGEL	38	0.0014839	96	0.00160539	L84V_D177N_F179C_A186E	0.924322
MKTTTLLTLVGALTQTHAFPQQGVPHPEPWSPPGPNDVRAPCPMLNTLANHGFLPHNGKNITQQLTINALYNALGIDAELATYLHQEAVTTNPVPNATTFSLNDLSRHDILEHDASLSRQDAFFGDNHIFNQTIFNQTRSYWTSPIIDVKQAALARQARVNTSMATNPNYTMSELGFAFSYGETAAYIIVLGDKEAGLVNRSRVEYLFENERLPVELGWSRARENITFDDLSTMLNKIINATGGESEFERELAKRGGVHVGWR	TELLIFFGAL	19	0.000741951	48	0.000802697	F8T_L28E_H65L_D129I_D177F	0.924322
MKTTTLLFLVGALTQTHAFPQQGVPHPLPWSPPGPNDVRAPCPMLNTLANHGFLPHNGKNITQQHTINALYNALGIDAELATYVHQEAVTTNPVPNATTFSLNDLSRHDILEHDASLSRQDAFFGDNHNFNQTIFNQTRSYWTSPIIDVKQAALARQARVNTSMATNPNYTMSELGDAFSYKETAAYIIVLGDKEAGLVNRSRVEYLFENERLPVELGWSRARENITFDDLSTMLNKIINATGGESEFERELAKRGGVHVGWR	FLHVNDFKAL	72	0.0028116	182	0.00304356	L84V_D129N_G182K	0.923787
MKTTTLLFLVGALTQTHAFPQQGVPHPMPWSPPGPNDVRAPCPMLNTLANHGFLPHNGKNITQQATINALYNALGIDAELATYLHQEAVTTNPVPNATTFSLNDLSRHDILEHDASLSRQDAFFGDNHMFNQTIFNQTRSYWTSPIIDVKQAALARQARVNTSMATNPNYTMSELGYALSYGETAAYIIVLGDKEAGLVNRSRVEYLFENERLPVELGWSRARENITFDDLSTMLNKIINATGGESEFERELAKRGGVHVGWR	FMALMYLGAL	36	0.0014058	91	0.00152178	L28M_H65A_D129M_D177Y_F179L	0.923787
MKTTTLLFLVGALTQTHAFPQQGVPHPLPWSPPGPNDVRAPCPMLNTLANHGFLPHNGKNITQQHTINALYNALGIDAELATYAHQEAVTTNPVPNATTFSLNDLSRHDILEHDASLSRQDAFFGDNHDFNQTIFNQTRSYWTSPIIDVKQAALARQARVNTSMATNPNYTMSELGDAFSYIETAAYIIVLGDKEAGLVNRSRVEYLFENERLPVELGWSRARENITFDDFSTMLNKIINATGGESEFERELAKRGGVHVGWR	FLHADDFIAF	360	0.014058	910	0.0152178	L84A_G182I_L231F	0.923787
MKTTTLLFLVGALTQTHAFPQQGVPHPLPWSPPGPNDVRAPCPMLNTLANHGFLPHNGKNITQQHTINALYNALGIDAELATYDHQEAVTTNPVPNATTFSLNDLSRHDILEHDASLSRQDAFFGDNHDFNQTIFNQTRSYWTSPIIDVKQAALARQARVNTSMATNPNYTMSELGDAFSYLETAAYIIVLGDKEAGLVNRSRVEYLFENERLPVELGWSRARENITFDDLSTMLNKIINATGGESEFERELAKRGGVHVGWR	FLHDDDFLAL	17	0.000663851	43	0.000719083	L84D_G182L	0.92319
MKTTTLLFLVGALTQTHAFPQQGVPHPLPWSPPGPNDVRAPCPMLNTLANHGFLPHNGKNITQQHTINALYNALGIDAELATYAHQEAVTTNPVPNATTFSLNDLSRHDILEHDASLSRQDAFFGDNHNFNQTIFNQTRSYWTSPIIDVKQAALARQARVNTSMATNPNYTMSELGDAYSYGETAAYIIVLGDKEAGLVNRSRVEYLFENERLPVELGWSRARENITFDDLSTMLNKIINATGGESEFERELAKRGGVHVGWR	FLHANDYGAL	17	0.000663851	43	0.000719083	L84A_D129N_F179Y	0.92319
MKTTTLLLLVGALTQTHAFPQQGVPHPLPWSPPGPNDVRAPCPMLNTLANHGFLPHNGKNITQQHTINALYNALGIDAELATYCHQEAVTTNPVPNATTFSLNDLSRHDILEHDASLSRQDAFFGDNHDFNQTIFNQTRSYWTSPIIDVKQAALARQARVNTSMATNPNYTMSELGDAFSYGETALYIIVLGDKEAGLVNRSRVEYLFENERLPVELGWSRARENITFDDLSTMLNKIINATGGESEFERELAKRGGVHVGWR	LLHCDDFGLL	17	0.000663851	43	0.000719083	F8L_L84C_A186L	0.92319
MKTTTLLGLVGALTQTHAFPQQGVPHPKPWSPPGPNDVRAPCPMLNTLANHGFLPHNGKNITQQNTINALYNALGIDAELATYSHQEAVTTNPVPNATTFSLNDLSRHDILEHDASLSRQDAFFGDNHDFNQTIFNQTRSYWTSPIIDVKQAALARQARVNTSMATNPNYTMSELGDAFSYGETAAYIIVLGDKEAGLVNRSRVEYLFENERLPVELGWSRARENITFDDLSTMLNKIINATGGESEFERELAKRGGVHVGWR	GKNSDDFGAL	17	0.000663851	43	0.000719083	F8G_L28K_H65N_L84S	0.92319
MKTTTLLFLVGALTQTHAFPQQGVPHPLPWSPPGPNDVRAPCPMLNTLANHGFLPHNGKNITQQHTINALYNALGIDAELATYVHQEAVTTNPVPNATTFSLNDLSRHDILEHDASLSRQDAFFGDNHDFNQTIFNQTRSYWTSPIIDVKQAALARQARVNTSMATNPNYTMSELGDAFSYKETAAYIIVLGDKEAGLVNRSRVEYLFENERLPVELGWSRARENITFDDGSTMLNKIINATGGESEFERELAKRGGVHVGWR	FLHVDDFKAG	32	0.0012496	81	0.00135455	L84V_G182K_L231G	0.92252
MKTTTLLFLVGALTQTHAFPQQGVPHPLPWSPPGPNDVRAPCPMLNTLANHGFLPHNGKNITQQHTINALYNALGIDAELATYEHQEAVTTNPVPNATTFSLNDLSRHDILEHDASLSRQDAFFGDNHDFNQTIFNQTRSYWTSPIIDVKQAALARQARVNTSMATNPNYTMSELGQAFSYGETAAYIIVLGDKEAGLVNRSRVEYLFENERLPVELGWSRARENITFDDLSTMLNKIINATGGESEFERELAKRGGVHVGWR	FLHEDQFGAL	1016	0.0396748	2572	0.0430112	L84E_D177Q	0.92243
MKTTTLLFLVGALTQTHAFPQQGVPHPEPWSPPGPNDVRAPCPMLNTLANHGFLPHNGKNITQQQTINALYNALGIDAELATYLHQEAVTTNPVPNATTFSLNDLSRHDILEHDASLSRQDAFFGDNHGFNQTIFNQTRSYWTSPIIDVKQAALARQARVNTSMATNPNYTMSELGEAFSYGETAAYIIVLGDKEAGLVNRSRVEYLFENERLPVELGWSRARENITFDDLSTMLNKIINATGGESEFERELAKRGGVHVGWR	FEQLGEFGAL	2931	0.114456	7423	0.124134	L28E_H65Q_D129G_D177E	0.922034
MKTTTLLFLVGALTQTHAFPQQGVPHPYPWSPPGPNDVRAPCPMLNTLANHGFLPHNGKNITQQHTINALYNALGIDAELATYMHQEAVTTNPVPNATTFSLNDLSRHDILEHDASLSRQDAFFGDNHDFNQTIFNQTRSYWTSPIIDVKQAALARQARVNTSMATNPNYTMSELGYAFSYIETAAYIIVLGDKEAGLVNRSRVEYLFENERLPVELGWSRARENITFDDLSTMLNKIINATGGESEFERELAKRGGVHVGWR	FYHMDYFIAL	30	0.0011715	76	0.00127094	L28Y_L84M_D177Y_G182I	0.921761
MKTTTLLFLVGALTQTHAFPQQGVPHPAPWSPPGPNDVRAPCPMLNTLANHGFLPHNGKNITQQPTINALYNALGIDAELATYLHQEAVTTNPVPNATTFSLNDLSRHDILEHDASLSRQDAFFGDNHDFNQTIFNQTRSYWTSPIIDVKQAALARQARVNTSMATNPNYTMSELGDALSYGETAAYIIVLGDKEAGLVNRSRVEYLFENERLPVELGWSRARENITFDDLSTMLNKIINATGGESEFERELAKRGGVHVGWR	FAPLDDLGAL	15	0.000585751	38	0.000635469	L28A_H65P_F179L	0.921761
MKTTTLLFLVGALTQTHAFPQQGVPHPLPWSPPGPNDVRAPCPMLNTLANHGFLPHNGKNITQQHTINALYNALGIDAELATYFHQEAVTTNPVPNATTFSLNDLSRHDILEHDASLSRQDAFFGDNHDFNQTIFNQTRSYWTSPIIDVKQAALARQARVNTSMATNPNYTMSELGDAASYGETAAYIIVLGDKEAGLVNRSRVEYLFENERLPVELGWSRARENITFDDKSTMLNKIINATGGESEFERELAKRGGVHVGWR	FLHFDDAGAK	15	0.000585751	38	0.000635469	L84F_F179A_L231K	0.921761
MKTTTLLFLVGALTQTHAFPQQGVPHPLPWSPPGPNDVRAPCPMLNTLANHGFLPHNGKNITQQHTINALYNALGIDAELATYMHQEAVTTNPVPNATTFSLNDLSRHDILEHDASLSRQDAFFGDNHKFNQTIFNQTRSYWTSPIIDVKQAALARQARVNTSMATNPNYTMSELGVAFSYGETAAYIIVLGDKEAGLVNRSRVEYLFENERLPVELGWSRARENITFDDLSTMLNKIINATGGESEFERELAKRGGVHVGWR	FLHMKVFGAL	15	0.000585751	38	0.000635469	L84M_D129K_D177V	0.921761
MKTTTLLFLVGALTQTHAFPQQGVPHPAPWSPPGPNDVRAPCPMLNTLANHGFLPHNGKNITQQQTINALYNALGIDAELATYLHQEAVTTNPVPNATTFSLNDLSRHDILEHDASLSRQDAFFGDNHDFNQTIFNQTRSYWTSPIIDVKQAALARQARVNTSMATNPNYTMSELGDAFSYGETAAYIIVLGDKEAGLVNRSRVEYLFENERLPVELGWSRARENITFDDLSTMLNKIINATGGESEFERELAKRGGVHVGWR	FAQLDDFGAL	15	0.000585751	38	0.000635469	L28A_H65Q	0.921761
MKTTTLLFLVGALTQTHAFPQQGVPHPLPWSPPGPNDVRAPCPMLNTLANHGFLPHNGKNITQQHTINALYNALGIDAELATYGHQEAVTTNPVPNATTFSLNDLSRHDILEHDASLSRQDAFFGDNHDFNQTIFNQTRSYWTSPIIDVKQAALARQARVNTSMATNPNYTMSELGDALSYGETARYIIVLGDKEAGLVNRSRVEYLFENERLPVELGWSRARENITFDDTSTMLNKIINATGGESEFERELAKRGGVHVGWR	FLHGDDLGRT	15	0.000585751	38	0.000635469	L84G_F179L_A186R_L231T	0.921761
MKTTTLLFLVGALTQTHAFPQQGVPHPLPWSPPGPNDVRAPCPMLNTLANHGFLPHNGKNITQQRTINALYNALGIDAELATYLHQEAVTTNPVPNATTFSLNDLSRHDILEHDASLSRQDAFFGDNHDFNQTIFNQTRSYWTSPIIDVKQAALARQARVNTSMATNPNYTMSELGVAFSYGETAAYIIVLGDKEAGLVNRSRVEYLFENERLPVELGWSRARENITFDDVSTMLNKIINATGGESEFERELAKRGGVHVGWR	FLRLDVFGAV	15	0.000585751	38	0.000635469	H65R_D177V_L231V	0.921761
MKTTTLLPLVGALTQTHAFPQQGVPHPTPWSPPGPNDVRAPCPMLNTLANHGFLPHNGKNITQQFTINALYNALGIDAELATYLHQEAVTTNPVPNATTFSLNDLSRHDILEHDASLSRQDAFFGDNHFFNQTIFNQTRSYWTSPIIDVKQAALARQARVNTSMATNPNYTMSELGHAFSYGETAAYIIVLGDKEAGLVNRSRVEYLFENERLPVELGWSRARENITFDDLSTMLNKIINATGGESEFERELAKRGGVHVGWR	PTFLFHFGAL	8514	0.332472	21573	0.360762	F8P_L28T_H65F_D129F_D177H	0.921582
MKTTTLLALVGALTQTHAFPQQGVPHPGPWSPPGPNDVRAPCPMLNTLANHGFLPHNGKNITQQTTINALYNALGIDAELATYLHQEAVTTNPVPNATTFSLNDLSRHDILEHDASLSRQDAFFGDNHYFNQTIFNQTRSYWTSPIIDVKQAALARQARVNTSMATNPNYTMSELGDAFSYGETAAYIIVLGDKEAGLVNRSRVEYLFENERLPVELGWSRARENITFDDLSTMLNKIINATGGESEFERELAKRGGVHVGWR	AGTLYDFGAL	58	0.0022649	147	0.00245826	F8A_L28G_H65T_D129Y	0.921343
MKTTTLLGLVGALTQTHAFPQQGVPHPAPWSPPGPNDVRAPCPMLNTLANHGFLPHNGKNITQQHTINALYNALGIDAELATYKHQEAVTTNPVPNATTFSLNDLSRHDILEHDASLSRQDAFFGDNHDFNQTIFNQTRSYWTSPIIDVKQAALARQARVNTSMATNPNYTMSELGDAFSYGETAFYIIVLGDKEAGLVNRSRVEYLFENERLPVELGWSRARENITFDDVSTMLNKIINATGGESEFERELAKRGGVHVGWR	GAHKDDFGFV	43	0.00167915	109	0.00182279	F8G_L28A_L84K_A186F_L231V	0.921198
MKTTTLLFLVGALTQTHAFPQQGVPHPLPWSPPGPNDVRAPCPMLNTLANHGFLPHNGKNITQQHTINALYNALGIDAELATYVHQEAVTTNPVPNATTFSLNDLSRHDILEHDASLSRQDAFFGDNHDFNQTIFNQTRSYWTSPIIDVKQAALARQARVNTSMATNPNYTMSELGDAFSYGETASYIIVLGDKEAGLVNRSRVEYLFENERLPVELGWSRARENITFDDMSTMLNKIINATGGESEFERELAKRGGVHVGWR	FLHVDDFGSM	28	0.0010934	71	0.00118732	L84V_A186S_L231M	0.920896
MKTTTLLFLVGALTQTHAFPQQGVPHPLPWSPPGPNDVRAPCPMLNTLANHGFLPHNGKNITQQLTINALYNALGIDAELATYLHQEAVTTNPVPNATTFSLNDLSRHDILEHDASLSRQDAFFGDNHDFNQTIFNQTRSYWTSPIIDVKQAALARQARVNTSMATNPNYTMSELGDAFSYGETAYYIIVLGDKEAGLVNRSRVEYLFENERLPVELGWSRARENITFDDMSTMLNKIINATGGESEFERELAKRGGVHVGWR	FLLLDDFGYM	28	0.0010934	71	0.00118732	H65L_A186Y_L231M	0.920896
MKTTTLLFLVGALTQTHAFPQQGVPHPLPWSPPGPNDVRAPCPMLNTLANHGFLPHNGKNITQQHTINALYNALGIDAELATYGHQEAVTTNPVPNATTFSLNDLSRHDILEHDASLSRQDAFFGDNHDFNQTIFNQTRSYWTSPIIDVKQAALARQARVNTSMATNPNYTMSELGDAFSYGETASYIIVLGDKEAGLVNRSRVEYLFENERLPVELGWSRARENITFDDTSTMLNKIINATGGESEFERELAKRGGVHVGWR	FLHGDDFGST	28	0.0010934	71	0.00118732	L84G_A186S_L231T	0.920896
MKTTTLLCLVGALTQTHAFPQQGVPHPQPWSPPGPNDVRAPCPMLNTLANHGFLPHNGKNITQQFTINALYNALGIDAELATYLHQEAVTTNPVPNATTFSLNDLSRHDILEHDASLSRQDAFFGDNHVFNQTIFNQTRSYWTSPIIDVKQAALARQARVNTSMATNPNYTMSELGDAFSYGETAAYIIVLGDKEAGLVNRSRVEYLFENERLPVELGWSRARENITFDDLSTMLNKIINATGGESEFERELAKRGGVHVGWR	CQFLVDFGAL	26	0.0010153	66	0.00110371	F8C_L28Q_H65F_D129V	0.919899
MKTTTLLFLVGALTQTHAFPQQGVPHPPPWSPPGPNDVRAPCPMLNTLANHGFLPHNGKNITQQNTINALYNALGIDAELATYLHQEAVTTNPVPNATTFSLNDLSRHDILEHDASLSRQDAFFGDNHKFNQTIFNQTRSYWTSPIIDVKQAALARQARVNTSMATNPNYTMSELGYAFSYGETAAYIIVLGDKEAGLVNRSRVEYLFENERLPVELGWSRARENITFDDLSTMLNKIINATGGESEFERELAKRGGVHVGWR	FPNLKYFGAL	26	0.0010153	66	0.00110371	L28P_H65N_D129K_D177Y	0.919899
MKTTTLLVLVGALTQTHAFPQQGVPHPLPWSPPGPNDVRAPCPMLNTLANHGFLPHNGKNITQQCTINALYNALGIDAELATYLHQEAVTTNPVPNATTFSLNDLSRHDILEHDASLSRQDAFFGDNHVFNQTIFNQTRSYWTSPIIDVKQAALARQARVNTSMATNPNYTMSELGLAFSYDETAAYIIVLGDKEAGLVNRSRVEYLFENERLPVELGWSRARENITFDDLSTMLNKIINATGGESEFERELAKRGGVHVGWR	VLCLVLFDAL	26	0.0010153	66	0.00110371	F8V_H65C_D129V_D177L_G182D	0.919899
MKTTTLLPLVGALTQTHAFPQQGVPHPTPWSPPGPNDVRAPCPMLNTLANHGFLPHNGKNITQQYTINALYNALGIDAELATYLHQEAVTTNPVPNATTFSLNDLSRHDILEHDASLSRQDAFFGDNHFFNQTIFNQTRSYWTSPIIDVKQAALARQARVNTSMATNPNYTMSELGHAFSYGETAAYIIVLGDKEAGLVNRSRVEYLFENERLPVELGWSRARENITFDDLSTMLNKIINATGGESEFERELAKRGGVHVGWR	PTYLFHFGAL	13	0.00050765	33	0.000551855	F8P_L28T_H65Y_D129F_D177H	0.919899
MKTTTLLFLVGALTQTHAFPQQGVPHPFPWSPPGPNDVRAPCPMLNTLANHGFLPHNGKNITQQHTINALYNALGIDAELATYVHQEAVTTNPVPNATTFSLNDLSRHDILEHDASLSRQDAFFGDNHDFNQTIFNQTRSYWTSPIIDVKQAALARQARVNTSMATNPNYTMSELGDAFSYEETAAYIIVLGDKEAGLVNRSRVEYLFENERLPVELGWSRARENITFDDGSTMLNKIINATGGESEFERELAKRGGVHVGWR	FFHVDDFEAG	13	0.00050765	33	0.000551855	L28F_L84V_G182E_L231G	0.919899
MKTTTLLLLVGALTQTHAFPQQGVPHPLPWSPPGPNDVRAPCPMLNTLANHGFLPHNGKNITQQLTINALYNALGIDAELATYLHQEAVTTNPVPNATTFSLNDLSRHDILEHDASLSRQDAFFGDNHLFNQTIFNQTRSYWTSPIIDVKQAALARQARVNTSMATNPNYTMSELGDADSYSETAAYIIVLGDKEAGLVNRSRVEYLFENERLPVELGWSRARENITFDDLSTMLNKIINATGGESEFERELAKRGGVHVGWR	LLLLLDDSAL	13	0.00050765	33	0.000551855	F8L_H65L_D129L_F179D_G182S	0.919899
MKTTTLLALVGALTQTHAFPQQGVPHPMPWSPPGPNDVRAPCPMLNTLANHGFLPHNGKNITQQCTINALYNALGIDAELATYLHQEAVTTNPVPNATTFSLNDLSRHDILEHDASLSRQDAFFGDNHKFNQTIFNQTRSYWTSPIIDVKQAALARQARVNTSMATNPNYTMSELGVAFSYGETAAYIIVLGDKEAGLVNRSRVEYLFENERLPVELGWSRARENITFDDLSTMLNKIINATGGESEFERELAKRGGVHVGWR	AMCLKVFGAL	13	0.00050765	33	0.000551855	F8A_L28M_H65C_D129K_D177V	0.919899
MKTTTLLLLVGALTQTHAFPQQGVPHPLPWSPPGPNDVRAPCPMLNTLANHGFLPHNGKNITQQHTINALYNALGIDAELATYQHQEAVTTNPVPNATTFSLNDLSRHDILEHDASLSRQDAFFGDNHDFNQTIFNQTRSYWTSPIIDVKQAALARQARVNTSMATNPNYTMSELGDAFSYCETAAYIIVLGDKEAGLVNRSRVEYLFENERLPVELGWSRARENITFDDLSTMLNKIINATGGESEFERELAKRGGVHVGWR	LLHQDDFCAL	13	0.00050765	33	0.000551855	F8L_L84Q_G182C	0.919899
MKTTTLLLLVGALTQTHAFPQQGVPHPYPWSPPGPNDVRAPCPMLNTLANHGFLPHNGKNITQQATINALYNALGIDAELATYLHQEAVTTNPVPNATTFSLNDLSRHDILEHDASLSRQDAFFGDNHHFNQTIFNQTRSYWTSPIIDVKQAALARQARVNTSMATNPNYTMSELGVAFSYGETAAYIIVLGDKEAGLVNRSRVEYLFENERLPVELGWSRARENITFDDLSTMLNKIINATGGESEFERELAKRGGVHVGWR	LYALHVFGAL	13	0.00050765	33	0.000551855	F8L_L28Y_H65A_D129H_D177V	0.919899
MKTTTLLFLVGALTQTHAFPQQGVPHPLPWSPPGPNDVRAPCPMLNTLANHGFLPHNGKNITQQHTINALYNALGIDAELATYGHQEAVTTNPVPNATTFSLNDLSRHDILEHDASLSRQDAFFGDNHDFNQTIFNQTRSYWTSPIIDVKQAALARQARVNTSMATNPNYTMSELGYAFSYGETARYIIVLGDKEAGLVNRSRVEYLFENERLPVELGWSRARENITFDDTSTMLNKIINATGGESEFERELAKRGGVHVGWR	FLHGDYFGRT	13	0.00050765	33	0.000551855	L84G_D177Y_A186R_L231T	0.919899
MKTTTLLFLVGALTQTHAFPQQGVPHPFPWSPPGPNDVRAPCPMLNTLANHGFLPHNGKNITQQHTINALYNALGIDAELATYCHQEAVTTNPVPNATTFSLNDLSRHDILEHDASLSRQDAFFGDNHDFNQTIFNQTRSYWTSPIIDVKQAALARQARVNTSMATNPNYTMSELGDAFSYGETAPYIIVLGDKEAGLVNRSRVEYLFENERLPVELGWSRARENITFDDVSTMLNKIINATGGESEFERELAKRGGVHVGWR	FFHCDDFGPV	13	0.00050765	33	0.000551855	L28F_L84C_A186P_L231V	0.919899
MKTTTLLFLVGALTQTHAFPQQGVPHPLPWSPPGPNDVRAPCPMLNTLANHGFLPHNGKNITQQHTINALYNALGIDAELATYFHQEAVTTNPVPNATTFSLNDLSRHDILEHDASLSRQDAFFGDNHDFNQTIFNQTRSYWTSPIIDVKQAALARQARVNTSMATNPNYTMSELGDAHSYGETASYIIVLGDKEAGLVNRSRVEYLFENERLPVELGWSRARENITFDDPSTMLNKIINATGGESEFERELAKRGGVHVGWR	FLHFDDHGSP	13	0.00050765	33	0.000551855	L84F_F179H_A186S_L231P	0.919899
MKTTTLLFLVGALTQTHAFPQQGVPHPPPWSPPGPNDVRAPCPMLNTLANHGFLPHNGKNITQQVTINALYNALGIDAELATYLHQEAVTTNPVPNATTFSLNDLSRHDILEHDASLSRQDAFFGDNHFFNQTIFNQTRSYWTSPIIDVKQAALARQARVNTSMATNPNYTMSELGYAFSYGETAAYIIVLGDKEAGLVNRSRVEYLFENERLPVELGWSRARENITFDDLSTMLNKIINATGGESEFERELAKRGGVHVGWR	FPVLFYFGAL	2444	0.0954383	6204	0.103749	L28P_H65V_D129F_D177Y	0.919899
MKTTTLLRLVGALTQTHAFPQQGVPHPLPWSPPGPNDVRAPCPMLNTLANHGFLPHNGKNITQQHTINALYNALGIDAELATYLHQEAVTTNPVPNATTFSLNDLSRHDILEHDASLSRQDAFFGDNHDFNQTIFNQTRSYWTSPIIDVKQAALARQARVNTSMATNPNYTMSELGYAFSYIETAAYIIVLGDKEAGLVNRSRVEYLFENERLPVELGWSRARENITFDDQSTMLNKIINATGGESEFERELAKRGGVHVGWR	RLHLDYFIAQ	39	0.00152295	99	0.00165556	F8R_D177Y_G182I_L231Q	0.919899
MKTTTLLFLVGALTQTHAFPQQGVPHPLPWSPPGPNDVRAPCPMLNTLANHGFLPHNGKNITQQHTINALYNALGIDAELATYLHQEAVTTNPVPNATTFSLNDLSRHDILEHDASLSRQDAFFGDNHDFNQTIFNQTRSYWTSPIIDVKQAALARQARVNTSMATNPNYTMSELGYAFSYIETAAYIIVLGDKEAGLVNRSRVEYLFENERLPVELGWSRARENITFDDMSTMLNKIINATGGESEFERELAKRGGVHVGWR	FLHLDYFIAM	39	0.00152295	99	0.00165556	D177Y_G182I_L231M	0.919899
MKTTTLLLLVGALTQTHAFPQQGVPHPLPWSPPGPNDVRAPCPMLNTLANHGFLPHNGKNITQQHTINALYNALGIDAELATYLHQEAVTTNPVPNATTFSLNDLSRHDILEHDASLSRQDAFFGDNHDFNQTIFNQTRSYWTSPIIDVKQAALARQARVNTSMATNPNYTMSELGDAFSYKETAAYIIVLGDKEAGLVNRSRVEYLFENERLPVELGWSRARENITFDDTSTMLNKIINATGGESEFERELAKRGGVHVGWR	LLHLDDFKAT	37	0.00144485	94	0.00157195	F8L_G182K_L231T	0.919146
MKTTTLLNLVGALTQTHAFPQQGVPHPAPWSPPGPNDVRAPCPMLNTLANHGFLPHNGKNITQQHTINALYNALGIDAELATYLHQEAVTTNPVPNATTFSLNDLSRHDILEHDASLSRQDAFFGDNHDFNQTIFNQTRSYWTSPIIDVKQAALARQARVNTSMATNPNYTMSELGPAFSYGETAAYIIVLGDKEAGLVNRSRVEYLFENERLPVELGWSRARENITFDDLSTMLNKIINATGGESEFERELAKRGGVHVGWR	NAHLDPFGAL	9241	0.360861	23494	0.392887	F8N_L28A_D177P	0.918487
MKTTTLLFLVGALTQTHAFPQQGVPHPLPWSPPGPNDVRAPCPMLNTLANHGFLPHNGKNITQQHTINALYNALGIDAELATYKHQEAVTTNPVPNATTFSLNDLSRHDILEHDASLSRQDAFFGDNHDFNQTIFNQTRSYWTSPIIDVKQAALARQARVNTSMATNPNYTMSELGNAFSYGETAFYIIVLGDKEAGLVNRSRVEYLFENERLPVELGWSRARENITFDDLSTMLNKIINATGGESEFERELAKRGGVHVGWR	FLHKDNFGFL	35	0.00136675	89	0.00148833	L84K_D177N_A186F	0.918309
MKTTTLLFLVGALTQTHAFPQQGVPHPLPWSPPGPNDVRAPCPMLNTLANHGFLPHNGKNITQQHTINALYNALGIDAELATYTHQEAVTTNPVPNATTFSLNDLSRHDILEHDASLSRQDAFFGDNHDFNQTIFNQTRSYWTSPIIDVKQAALARQARVNTSMATNPNYTMSELGDANSYGETAAYIIVLGDKEAGLVNRSRVEYLFENERLPVELGWSRARENITFDDLSTMLNKIINATGGESEFERELAKRGGVHVGWR	FLHTDDNGAL	2100	0.0820051	5342	0.0893335	L84T_F179N	0.917965
MKTTTLLFLVGALTQTHAFPQQGVPHPFPWSPPGPNDVRAPCPMLNTLANHGFLPHNGKNITQQVTINALYNALGIDAELATYLHQEAVTTNPVPNATTFSLNDLSRHDILEHDASLSRQDAFFGDNHVFNQTIFNQTRSYWTSPIIDVKQAALARQARVNTSMATNPNYTMSELGGAFSYGETAAYIIVLGDKEAGLVNRSRVEYLFENERLPVELGWSRARENITFDDSSTMLNKIINATGGESEFERELAKRGGVHVGWR	FFVLVGFGAS	22	0.000859101	56	0.00093648	L28F_H65V_D129V_D177G_L231S	0.917372
MKTTTLLFLVGALTQTHAFPQQGVPHPLPWSPPGPNDVRAPCPMLNTLANHGFLPHNGKNITQQHTINALYNALGIDAELATYSHQEAVTTNPVPNATTFSLNDLSRHDILEHDASLSRQDAFFGDNHDFNQTIFNQTRSYWTSPIIDVKQAALARQARVNTSMATNPNYTMSELGDAFSYLETAAYIIVLGDKEAGLVNRSRVEYLFENERLPVELGWSRARENITFDDGSTMLNKIINATGGESEFERELAKRGGVHVGWR	FLHSDDFLAG	22	0.000859101	56	0.00093648	L84S_G182L_L231G	0.917372
MKTTTLLLLVGALTQTHAFPQQGVPHPVPWSPPGPNDVRAPCPMLNTLANHGFLPHNGKNITQQHTINALYNALGIDAELATYLHQEAVTTNPVPNATTFSLNDLSRHDILEHDASLSRQDAFFGDNHLFNQTIFNQTRSYWTSPIIDVKQAALARQARVNTSMATNPNYTMSELGHAFSYGETATYIIVLGDKEAGLVNRSRVEYLFENERLPVELGWSRARENITFDDLSTMLNKIINATGGESEFERELAKRGGVHVGWR	LVHLLHFGTL	22	0.000859101	56	0.00093648	F8L_L28V_D129L_D177H_A186T	0.917372
MKTTTLLFLVGALTQTHAFPQQGVPHPLPWSPPGPNDVRAPCPMLNTLANHGFLPHNGKNITQQHTINALYNALGIDAELATYLHQEAVTTNPVPNATTFSLNDLSRHDILEHDASLSRQDAFFGDNHDFNQTIFNQTRSYWTSPIIDVKQAALARQARVNTSMATNPNYTMSELGNAISYGETAFYIIVLGDKEAGLVNRSRVEYLFENERLPVELGWSRARENITFDDLSTMLNKIINATGGESEFERELAKRGGVHVGWR	FLHLDNIGFL	11	0.00042955	28	0.00046824	D177N_F179I_A186F	0.917372
MKTTTLLLLVGALTQTHAFPQQGVPHPLPWSPPGPNDVRAPCPMLNTLANHGFLPHNGKNITQQLTINALYNALGIDAELATYLHQEAVTTNPVPNATTFSLNDLSRHDILEHDASLSRQDAFFGDNHLFNQTIFNQTRSYWTSPIIDVKQAALARQARVNTSMATNPNYTMSELGDADSYDETAAYIIVLGDKEAGLVNRSRVEYLFENERLPVELGWSRARENITFDDLSTMLNKIINATGGESEFERELAKRGGVHVGWR	LLLLLDDDAL	11	0.00042955	28	0.00046824	F8L_H65L_D129L_F179D_G182D	0.917372
MKTTTLLGLVGALTQTHAFPQQGVPHPRPWSPPGPNDVRAPCPMLNTLANHGFLPHNGKNITQQMTINALYNALGIDAELATYLHQEAVTTNPVPNATTFSLNDLSRHDILEHDASLSRQDAFFGDNHYFNQTIFNQTRSYWTSPIIDVKQAALARQARVNTSMATNPNYTMSELGDAFSYGETAVYIIVLGDKEAGLVNRSRVEYLFENERLPVELGWSRARENITFDDLSTMLNKIINATGGESEFERELAKRGGVHVGWR	GRMLYDFGVL	11	0.00042955	28	0.00046824	F8G_L28R_H65M_D129Y_A186V	0.917372
MKTTTLLVLVGALTQTHAFPQQGVPHPGPWSPPGPNDVRAPCPMLNTLANHGFLPHNGKNITQQHTINALYNALGIDAELATYLHQEAVTTNPVPNATTFSLNDLSRHDILEHDASLSRQDAFFGDNHIFNQTIFNQTRSYWTSPIIDVKQAALARQARVNTSMATNPNYTMSELGHAFSYGETAAYIIVLGDKEAGLVNRSRVEYLFENERLPVELGWSRARENITFDDSSTMLNKIINATGGESEFERELAKRGGVHVGWR	VGHLIHFGAS	11	0.00042955	28	0.00046824	F8V_L28G_D129I_D177H_L231S	0.917372
MKTTTLLSLVGALTQTHAFPQQGVPHPAPWSPPGPNDVRAPCPMLNTLANHGFLPHNGKNITQQGTINALYNALGIDAELATYLHQEAVTTNPVPNATTFSLNDLSRHDILEHDASLSRQDAFFGDNHDFNQTIFNQTRSYWTSPIIDVKQAALARQARVNTSMATNPNYTMSELGDAFSYGETAVYIIVLGDKEAGLVNRSRVEYLFENERLPVELGWSRARENITFDDLSTMLNKIINATGGESEFERELAKRGGVHVGWR	SAGLDDFGVL	11	0.00042955	28	0.00046824	F8S_L28A_H65G_A186V	0.917372
MKTTTLLQLVGALTQTHAFPQQGVPHPVPWSPPGPNDVRAPCPMLNTLANHGFLPHNGKNITQQHTINALYNALGIDAELATYLHQEAVTTNPVPNATTFSLNDLSRHDILEHDASLSRQDAFFGDNHVFNQTIFNQTRSYWTSPIIDVKQAALARQARVNTSMATNPNYTMSELGYAFSYDETAAYIIVLGDKEAGLVNRSRVEYLFENERLPVELGWSRARENITFDDLSTMLNKIINATGGESEFERELAKRGGVHVGWR	QVHLVYFDAL	11	0.00042955	28	0.00046824	F8Q_L28V_D129V_D177Y_G182D	0.917372
MKTTTLLFLVGALTQTHAFPQQGVPHPLPWSPPGPNDVRAPCPMLNTLANHGFLPHNGKNITQQHTINALYNALGIDAELATYLHQEAVTTNPVPNATTFSLNDLSRHDILEHDASLSRQDAFFGDNHDFNQTIFNQTRSYWTSPIIDVKQAALARQARVNTSMATNPNYTMSELGVAFSYDETAAYIIVLGDKEAGLVNRSRVEYLFENERLPVELGWSRARENITFDDLSTMLNKIINATGGESEFERELAKRGGVHVGWR	FLHLDVFDAL	11	0.00042955	28	0.00046824	D177V_G182D	0.917372
MKTTTLLLLVGALTQTHAFPQQGVPHPVPWSPPGPNDVRAPCPMLNTLANHGFLPHNGKNITQQCTINALYNALGIDAELATYLHQEAVTTNPVPNATTFSLNDLSRHDILEHDASLSRQDAFFGDNHEFNQTIFNQTRSYWTSPIIDVKQAALARQARVNTSMATNPNYTMSELGLAFSYGETAAYIIVLGDKEAGLVNRSRVEYLFENERLPVELGWSRARENITFDDLSTMLNKIINATGGESEFERELAKRGGVHVGWR	LVCLELFGAL	11	0.00042955	28	0.00046824	F8L_L28V_H65C_D129E_D177L	0.917372
MKTTTLLMLVGALTQTHAFPQQGVPHPRPWSPPGPNDVRAPCPMLNTLANHGFLPHNGKNITQQTTINALYNALGIDAELATYLHQEAVTTNPVPNATTFSLNDLSRHDILEHDASLSRQDAFFGDNHLFNQTIFNQTRSYWTSPIIDVKQAALARQARVNTSMATNPNYTMSELGEALSYGETAAYIIVLGDKEAGLVNRSRVEYLFENERLPVELGWSRARENITFDDLSTMLNKIINATGGESEFERELAKRGGVHVGWR	MRTLLELGAL	11	0.00042955	28	0.00046824	F8M_L28R_H65T_D129L_D177E_F179L	0.917372
MKTTTLLFLVGALTQTHAFPQQGVPHPLPWSPPGPNDVRAPCPMLNTLANHGFLPHNGKNITQQHTINALYNALGIDAELATYMHQEAVTTNPVPNATTFSLNDLSRHDILEHDASLSRQDAFFGDNHHFNQTIFNQTRSYWTSPIIDVKQAALARQARVNTSMATNPNYTMSELGDAVSYGETAQYIIVLGDKEAGLVNRSRVEYLFENERLPVELGWSRARENITFDDVSTMLNKIINATGGESEFERELAKRGGVHVGWR	FLHMHDVGQV	11	0.00042955	28	0.00046824	L84M_D129H_F179V_A186Q_L231V	0.917372
MKTTTLLYLVGALTQTHAFPQQGVPHPMPWSPPGPNDVRAPCPMLNTLANHGFLPHNGKNITQQKTINALYNALGIDAELATYLHQEAVTTNPVPNATTFSLNDLSRHDILEHDASLSRQDAFFGDNHHFNQTIFNQTRSYWTSPIIDVKQAALARQARVNTSMATNPNYTMSELGVAFSYGETAAYIIVLGDKEAGLVNRSRVEYLFENERLPVELGWSRARENITFDDLSTMLNKIINATGGESEFERELAKRGGVHVGWR	YMKLHVFGAL	11	0.00042955	28	0.00046824	F8Y_L28M_H65K_D129H_D177V	0.917372
MKTTTLLGLVGALTQTHAFPQQGVPHPTPWSPPGPNDVRAPCPMLNTLANHGFLPHNGKNITQQHTINALYNALGIDAELATYKHQEAVTTNPVPNATTFSLNDLSRHDILEHDASLSRQDAFFGDNHDFNQTIFNQTRSYWTSPIIDVKQAALARQARVNTSMATNPNYTMSELGDAFSYGETAFYIIVLGDKEAGLVNRSRVEYLFENERLPVELGWSRARENITFDDVSTMLNKIINATGGESEFERELAKRGGVHVGWR	GTHKDDFGFV	11	0.00042955	28	0.00046824	F8G_L28T_L84K_A186F_L231V	0.917372
MKTTTLLFLVGALTQTHAFPQQGVPHPLPWSPPGPNDVRAPCPMLNTLANHGFLPHNGKNITQQHTINALYNALGIDAELATYIHQEAVTTNPVPNATTFSLNDLSRHDILEHDASLSRQDAFFGDNHDFNQTIFNQTRSYWTSPIIDVKQAALARQARVNTSMATNPNYTMSELGDAFSYGETAMYIIVLGDKEAGLVNRSRVEYLFENERLPVELGWSRARENITFDDLSTMLNKIINATGGESEFERELAKRGGVHVGWR	FLHIDDFGML	11	0.00042955	28	0.00046824	L84I_A186M	0.917372
MKTTTLLFLVGALTQTHAFPQQGVPHPLPWSPPGPNDVRAPCPMLNTLANHGFLPHNGKNITQQHTINALYNALGIDAELATYTHQEAVTTNPVPNATTFSLNDLSRHDILEHDASLSRQDAFFGDNHDFNQTIFNQTRSYWTSPIIDVKQAALARQARVNTSMATNPNYTMSELGDAFSYAETAAYIIVLGDKEAGLVNRSRVEYLFENERLPVELGWSRARENITFDDASTMLNKIINATGGESEFERELAKRGGVHVGWR	FLHTDDFAAA	11	0.00042955	28	0.00046824	L84T_G182A_L231A	0.917372
MKTTTLLVLVGALTQTHAFPQQGVPHPRPWSPPGPNDVRAPCPMLNTLANHGFLPHNGKNITQQVTINALYNALGIDAELATYLHQEAVTTNPVPNATTFSLNDLSRHDILEHDASLSRQDAFFGDNHVFNQTIFNQTRSYWTSPIIDVKQAALARQARVNTSMATNPNYTMSELGDAFSYGETALYIIVLGDKEAGLVNRSRVEYLFENERLPVELGWSRARENITFDDLSTMLNKIINATGGESEFERELAKRGGVHVGWR	VRVLVDFGLL	11	0.00042955	28	0.00046824	F8V_L28R_H65V_D129V_A186L	0.917372
MKTTTLLTLVGALTQTHAFPQQGVPHPVPWSPPGPNDVRAPCPMLNTLANHGFLPHNGKNITQQHTINALYNALGIDAELATYLHQEAVTTNPVPNATTFSLNDLSRHDILEHDASLSRQDAFFGDNHYFNQTIFNQTRSYWTSPIIDVKQAALARQARVNTSMATNPNYTMSELGCAFSYDETAAYIIVLGDKEAGLVNRSRVEYLFENERLPVELGWSRARENITFDDLSTMLNKIINATGGESEFERELAKRGGVHVGWR	TVHLYCFDAL	11	0.00042955	28	0.00046824	F8T_L28V_D129Y_D177C_G182D	0.917372
MKTTTLLDLVGALTQTHAFPQQGVPHPEPWSPPGPNDVRAPCPMLNTLANHGFLPHNGKNITQQYTINALYNALGIDAELATYLHQEAVTTNPVPNATTFSLNDLSRHDILEHDASLSRQDAFFGDNHDFNQTIFNQTRSYWTSPIIDVKQAALARQARVNTSMATNPNYTMSELGDAFSYGETAAYIIVLGDKEAGLVNRSRVEYLFENERLPVELGWSRARENITFDDLSTMLNKIINATGGESEFERELAKRGGVHVGWR	DEYLDDFGAL	1125	0.0439313	2864	0.0478943	F8D_L28E_H65Y	0.917255
MKTTTLLFLVGALTQTHAFPQQGVPHPLPWSPPGPNDVRAPCPMLNTLANHGFLPHNGKNITQQHTINALYNALGIDAELATYCHQEAVTTNPVPNATTFSLNDLSRHDILEHDASLSRQDAFFGDNHDFNQTIFNQTRSYWTSPIIDVKQAALARQARVNTSMATNPNYTMSELGDAFSYHETAAYIIVLGDKEAGLVNRSRVEYLFENERLPVELGWSRARENITFDDLSTMLNKIINATGGESEFERELAKRGGVHVGWR	FLHCDDFHAL	95	0.00370975	242	0.00404693	L84C_G182H	0.916683
MKTTTLLFLVGALTQTHAFPQQGVPHPLPWSPPGPNDVRAPCPMLNTLANHGFLPHNGKNITQQHTINALYNALGIDAELATYAHQEAVTTNPVPNATTFSLNDLSRHDILEHDASLSRQDAFFGDNHDFNQTIFNQTRSYWTSPIIDVKQAALARQARVNTSMATNPNYTMSELGDAFSYGETAVYIIVLGDKEAGLVNRSRVEYLFENERLPVELGWSRARENITFDDASTMLNKIINATGGESEFERELAKRGGVHVGWR	FLHADDFGVA	745	0.0290923	1898	0.03174	L84A_A186V_L231A	0.916581
MKTTTLLFLVGALTQTHAFPQQGVPHPMPWSPPGPNDVRAPCPMLNTLANHGFLPHNGKNITQQQTINALYNALGIDAELATYLHQEAVTTNPVPNATTFSLNDLSRHDILEHDASLSRQDAFFGDNHDFNQTIFNQTRSYWTSPIIDVKQAALARQARVNTSMATNPNYTMSELGTAFSYGETAAYIIVLGDKEAGLVNRSRVEYLFENERLPVELGWSRARENITFDDLSTMLNKIINATGGESEFERELAKRGGVHVGWR	FMQLDTFGAL	20	0.000781001	51	0.000852866	L28M_H65Q_D177T	0.915737
MKTTTLLVLVGALTQTHAFPQQGVPHPVPWSPPGPNDVRAPCPMLNTLANHGFLPHNGKNITQQFTINALYNALGIDAELATYLHQEAVTTNPVPNATTFSLNDLSRHDILEHDASLSRQDAFFGDNHTFNQTIFNQTRSYWTSPIIDVKQAALARQARVNTSMATNPNYTMSELGFAFSYGETAAYIIVLGDKEAGLVNRSRVEYLFENERLPVELGWSRARENITFDDLSTMLNKIINATGGESEFERELAKRGGVHVGWR	VVFLTFFGAL	20	0.000781001	51	0.000852866	F8V_L28V_H65F_D129T_D177F	0.915737
MKTTTLLFLVGALTQTHAFPQQGVPHPLPWSPPGPNDVRAPCPMLNTLANHGFLPHNGKNITQQHTINALYNALGIDAELATYLHQEAVTTNPVPNATTFSLNDLSRHDILEHDASLSRQDAFFGDNHDFNQTIFNQTRSYWTSPIIDVKQAALARQARVNTSMATNPNYTMSELGDAFSYGETASYIIVLGDKEAGLVNRSRVEYLFENERLPVELGWSRARENITFDDLSTMLNKIINATGGESEFERELAKRGGVHVGWR	FLHLDDFGSL	116	0.0045298	296	0.00494997	A186S	0.915118
MKTTTLLFLVGALTQTHAFPQQGVPHPLPWSPPGPNDVRAPCPMLNTLANHGFLPHNGKNITQQHTINALYNALGIDAELATYVHQEAVTTNPVPNATTFSLNDLSRHDILEHDASLSRQDAFFGDNHDFNQTIFNQTRSYWTSPIIDVKQAALARQARVNTSMATNPNYTMSELGDAFSYKETAAYIIVLGDKEAGLVNRSRVEYLFENERLPVELGWSRARENITFDDLSTMLNKIINATGGESEFERELAKRGGVHVGWR	FLHVDDFKAL	5569	0.21747	14216	0.237732	L84V_G182K	0.914767
MKTTTLLKLVGALTQTHAFPQQGVPHPMPWSPPGPNDVRAPCPMLNTLANHGFLPHNGKNITQQFTINALYNALGIDAELATYLHQEAVTTNPVPNATTFSLNDLSRHDILEHDASLSRQDAFFGDNHIFNQTIFNQTRSYWTSPIIDVKQAALARQARVNTSMATNPNYTMSELGDAFSYYETAAYIIVLGDKEAGLVNRSRVEYLFENERLPVELGWSRARENITFDDPSTMLNKIINATGGESEFERELAKRGGVHVGWR	KMFLIDFYAP	139	0.00542796	355	0.00593662	F8K_L28M_H65F_D129I_G182Y_L231P	0.914318
MKTTTLLMLVGALTQTHAFPQQGVPHPLPWSPPGPNDVRAPCPMLNTLANHGFLPHNGKNITQQCTINALYNALGIDAELATYLHQEAVTTNPVPNATTFSLNDLSRHDILEHDASLSRQDAFFGDNHFFNQTIFNQTRSYWTSPIIDVKQAALARQARVNTSMATNPNYTMSELGDAFSYGETAAYIIVLGDKEAGLVNRSRVEYLFENERLPVELGWSRARENITFDDLSTMLNKIINATGGESEFERELAKRGGVHVGWR	MLCLFDFGAL	27	0.00105435	69	0.00115388	F8M_H65C_D129F	0.913746
MKTTTLLFLVGALTQTHAFPQQGVPHPLPWSPPGPNDVRAPCPMLNTLANHGFLPHNGKNITQQRTINALYNALGIDAELATYMHQEAVTTNPVPNATTFSLNDLSRHDILEHDASLSRQDAFFGDNHDFNQTIFNQTRSYWTSPIIDVKQAALARQARVNTSMATNPNYTMSELGRAFSYGETAAYIIVLGDKEAGLVNRSRVEYLFENERLPVELGWSRARENITFDDLSTMLNKIINATGGESEFERELAKRGGVHVGWR	FLRMDRFGAL	36	0.0014058	92	0.0015385	H65R_L84M_D177R	0.913746
MKTTTLLFLVGALTQTHAFPQQGVPHPVPWSPPGPNDVRAPCPMLNTLANHGFLPHNGKNITQQHTINALYNALGIDAELATYLHQEAVTTNPVPNATTFSLNDLSRHDILEHDASLSRQDAFFGDNHFFNQTIFNQTRSYWTSPIIDVKQAALARQARVNTSMATNPNYTMSELGDAMSYGETAAYIIVLGDKEAGLVNRSRVEYLFENERLPVELGWSRARENITFDDSSTMLNKIINATGGESEFERELAKRGGVHVGWR	FVHLFDMGAS	18	0.000702901	46	0.000769252	L28V_D129F_F179M_L231S	0.913746
MKTTTLLFLVGALTQTHAFPQQGVPHPLPWSPPGPNDVRAPCPMLNTLANHGFLPHNGKNITQQHTINALYNALGIDAELATYLHQEAVTTNPVPNATTFSLNDLSRHDILEHDASLSRQDAFFGDNHYFNQTIFNQTRSYWTSPIIDVKQAALARQARVNTSMATNPNYTMSELGDAFSYVETAAYIIVLGDKEAGLVNRSRVEYLFENERLPVELGWSRARENITFDDLSTMLNKIINATGGESEFERELAKRGGVHVGWR	FLHLYDFVAL	18	0.000702901	46	0.000769252	D129Y_G182V	0.913746
MKTTTLLQLVGALTQTHAFPQQGVPHPTPWSPPGPNDVRAPCPMLNTLANHGFLPHNGKNITQQHTINALYNALGIDAELATYLHQEAVTTNPVPNATTFSLNDLSRHDILEHDASLSRQDAFFGDNHLFNQTIFNQTRSYWTSPIIDVKQAALARQARVNTSMATNPNYTMSELGIAFSYSETAAYIIVLGDKEAGLVNRSRVEYLFENERLPVELGWSRARENITFDDLSTMLNKIINATGGESEFERELAKRGGVHVGWR	QTHLLIFSAL	18	0.000702901	46	0.000769252	F8Q_L28T_D129L_D177I_G182S	0.913746
MKTTTLLFLVGALTQTHAFPQQGVPHPLPWSPPGPNDVRAPCPMLNTLANHGFLPHNGKNITQQHTINALYNALGIDAELATYCHQEAVTTNPVPNATTFSLNDLSRHDILEHDASLSRQDAFFGDNHNFNQTIFNQTRSYWTSPIIDVKQAALARQARVNTSMATNPNYTMSELGDAFSYFETAAYIIVLGDKEAGLVNRSRVEYLFENERLPVELGWSRARENITFDDLSTMLNKIINATGGESEFERELAKRGGVHVGWR	FLHCNDFFAL	50	0.0019525	128	0.00214053	L84C_D129N_G182F	0.91216
MKTTTLLLLVGALTQTHAFPQQGVPHPLPWSPPGPNDVRAPCPMLNTLANHGFLPHNGKNITQQHTINALYNALGIDAELATYLHQEAVTTNPVPNATTFSLNDLSRHDILEHDASLSRQDAFFGDNHDFNQTIFNQTRSYWTSPIIDVKQAALARQARVNTSMATNPNYTMSELGDAFSYIETAAYIIVLGDKEAGLVNRSRVEYLFENERLPVELGWSRARENITFDDVSTMLNKIINATGGESEFERELAKRGGVHVGWR	LLHLDDFIAV	64	0.0024992	164	0.00274255	F8L_G182I_L231V	0.91127
MKTTTLLFLVGALTQTHAFPQQGVPHPLPWSPPGPNDVRAPCPMLNTLANHGFLPHNGKNITQQGTINALYNALGIDAELATYLHQEAVTTNPVPNATTFSLNDLSRHDILEHDASLSRQDAFFGDNHCFNQTIFNQTRSYWTSPIIDVKQAALARQARVNTSMATNPNYTMSELGDATSYGETAVYIIVLGDKEAGLVNRSRVEYLFENERLPVELGWSRARENITFDDVSTMLNKIINATGGESEFERELAKRGGVHVGWR	FLGLCDTGVV	32	0.0012496	82	0.00137127	H65G_D129C_F179T_A186V_L231V	0.91127
MKTTTLLFLVGALTQTHAFPQQGVPHPLPWSPPGPNDVRAPCPMLNTLANHGFLPHNGKNITQQHTINALYNALGIDAELATYTHQEAVTTNPVPNATTFSLNDLSRHDILEHDASLSRQDAFFGDNHDFNQTIFNQTRSYWTSPIIDVKQAALARQARVNTSMATNPNYTMSELGDAVSYGETAQYIIVLGDKEAGLVNRSRVEYLFENERLPVELGWSRARENITFDDVSTMLNKIINATGGESEFERELAKRGGVHVGWR	FLHTDDVGQV	16	0.000624801	41	0.000685637	L84T_F179V_A186Q_L231V	0.91127
MKTTTLLFLVGALTQTHAFPQQGVPHPLPWSPPGPNDVRAPCPMLNTLANHGFLPHNGKNITQQHTINALYNALGIDAELATYSHQEAVTTNPVPNATTFSLNDLSRHDILEHDASLSRQDAFFGDNHDFNQTIFNQTRSYWTSPIIDVKQAALARQARVNTSMATNPNYTMSELGDAFSYCETAAYIIVLGDKEAGLVNRSRVEYLFENERLPVELGWSRARENITFDDNSTMLNKIINATGGESEFERELAKRGGVHVGWR	FLHSDDFCAN	16	0.000624801	41	0.000685637	L84S_G182C_L231N	0.91127
MKTTTLLVLVGALTQTHAFPQQGVPHPLPWSPPGPNDVRAPCPMLNTLANHGFLPHNGKNITQQCTINALYNALGIDAELATYLHQEAVTTNPVPNATTFSLNDLSRHDILEHDASLSRQDAFFGDNHVFNQTIFNQTRSYWTSPIIDVKQAALARQARVNTSMATNPNYTMSELGAAFSYGETATYIIVLGDKEAGLVNRSRVEYLFENERLPVELGWSRARENITFDDLSTMLNKIINATGGESEFERELAKRGGVHVGWR	VLCLVAFGTL	16	0.000624801	41	0.000685637	F8V_H65C_D129V_D177A_A186T	0.91127
MKTTTLLVLVGALTQTHAFPQQGVPHPLPWSPPGPNDVRAPCPMLNTLANHGFLPHNGKNITQQKTINALYNALGIDAELATYLHQEAVTTNPVPNATTFSLNDLSRHDILEHDASLSRQDAFFGDNHLFNQTIFNQTRSYWTSPIIDVKQAALARQARVNTSMATNPNYTMSELGNAFSYGETAAYIIVLGDKEAGLVNRSRVEYLFENERLPVELGWSRARENITFDDLSTMLNKIINATGGESEFERELAKRGGVHVGWR	VLKLLNFGAL	16	0.000624801	41	0.000685637	F8V_H65K_D129L_D177N	0.91127
MKTTTLLFLVGALTQTHAFPQQGVPHPLPWSPPGPNDVRAPCPMLNTLANHGFLPHNGKNITQQHTINALYNALGIDAELATYYHQEAVTTNPVPNATTFSLNDLSRHDILEHDASLSRQDAFFGDNHDFNQTIFNQTRSYWTSPIIDVKQAALARQARVNTSMATNPNYTMSELGDAFSYGETAVYIIVLGDKEAGLVNRSRVEYLFENERLPVELGWSRARENITFDDQSTMLNKIINATGGESEFERELAKRGGVHVGWR	FLHYDDFGVQ	16	0.000624801	41	0.000685637	L84Y_A186V_L231Q	0.91127
MKTTTLLQLVGALTQTHAFPQQGVPHPVPWSPPGPNDVRAPCPMLNTLANHGFLPHNGKNITQQHTINALYNALGIDAELATYLHQEAVTTNPVPNATTFSLNDLSRHDILEHDASLSRQDAFFGDNHVFNQTIFNQTRSYWTSPIIDVKQAALARQARVNTSMATNPNYTMSELGYAFSYGETAAYIIVLGDKEAGLVNRSRVEYLFENERLPVELGWSRARENITFDDLSTMLNKIINATGGESEFERELAKRGGVHVGWR	QVHLVYFGAL	3071	0.119923	7872	0.131642	F8Q_L28V_D129V_D177Y	0.910973
MKTTTLLFLVGALTQTHAFPQQGVPHPLPWSPPGPNDVRAPCPMLNTLANHGFLPHNGKNITQQHTINALYNALGIDAELATYDHQEAVTTNPVPNATTFSLNDLSRHDILEHDASLSRQDAFFGDNHDFNQTIFNQTRSYWTSPIIDVKQAALARQARVNTSMATNPNYTMSELGDAFSYGETAVYIIVLGDKEAGLVNRSRVEYLFENERLPVELGWSRARENITFDDLSTMLNKIINATGGESEFERELAKRGGVHVGWR	FLHDDDFGVL	351	0.0137066	900	0.0150506	L84D_A186V	0.9107
MKTTTLLFLVGALTQTHAFPQQGVPHPLPWSPPGPNDVRAPCPMLNTLANHGFLPHNGKNITQQHTINALYNALGIDAELATYMHQEAVTTNPVPNATTFSLNDLSRHDILEHDASLSRQDAFFGDNHDFNQTIFNQTRSYWTSPIIDVKQAALARQARVNTSMATNPNYTMSELGDAFSYYETAAYIIVLGDKEAGLVNRSRVEYLFENERLPVELGWSRARENITFDDESTMLNKIINATGGESEFERELAKRGGVHVGWR	FLHMDDFYAE	39	0.00152295	100	0.00167229	L84M_G182Y_L231E	0.9107
MKTTTLLVLVGALTQTHAFPQQGVPHPRPWSPPGPNDVRAPCPMLNTLANHGFLPHNGKNITQQVTINALYNALGIDAELATYLHQEAVTTNPVPNATTFSLNDLSRHDILEHDASLSRQDAFFGDNHMFNQTIFNQTRSYWTSPIIDVKQAALARQARVNTSMATNPNYTMSELGDAFSYGETAAYIIVLGDKEAGLVNRSRVEYLFENERLPVELGWSRARENITFDDLSTMLNKIINATGGESEFERELAKRGGVHVGWR	VRVLMDFGAL	23	0.000898151	59	0.000986649	F8V_L28R_H65V_D129M	0.910304
MKTTTLLFLVGALTQTHAFPQQGVPHPLPWSPPGPNDVRAPCPMLNTLANHGFLPHNGKNITQQHTINALYNALGIDAELATYCHQEAVTTNPVPNATTFSLNDLSRHDILEHDASLSRQDAFFGDNHDFNQTIFNQTRSYWTSPIIDVKQAALARQARVNTSMATNPNYTMSELGDAFSYFETAAYIIVLGDKEAGLVNRSRVEYLFENERLPVELGWSRARENITFDDSSTMLNKIINATGGESEFERELAKRGGVHVGWR	FLHCDDFFAS	23	0.000898151	59	0.000986649	L84C_G182F_L231S	0.910304
MKTTTLLLLVGALTQTHAFPQQGVPHPLPWSPPGPNDVRAPCPMLNTLANHGFLPHNGKNITQQHTINALYNALGIDAELATYVHQEAVTTNPVPNATTFSLNDLSRHDILEHDASLSRQDAFFGDNHDFNQTIFNQTRSYWTSPIIDVKQAALARQARVNTSMATNPNYTMSELGDAFSYVETAAYIIVLGDKEAGLVNRSRVEYLFENERLPVELGWSRARENITFDDLSTMLNKIINATGGESEFERELAKRGGVHVGWR	LLHVDDFVAL	23	0.000898151	59	0.000986649	F8L_L84V_G182V	0.910304
MKTTTLLMLVGALTQTHAFPQQGVPHPSPWSPPGPNDVRAPCPMLNTLANHGFLPHNGKNITQQHTINALYNALGIDAELATYLHQEAVTTNPVPNATTFSLNDLSRHDILEHDASLSRQDAFFGDNHVFNQTIFNQTRSYWTSPIIDVKQAALARQARVNTSMATNPNYTMSELGDAFSYGETAAYIIVLGDKEAGLVNRSRVEYLFENERLPVELGWSRARENITFDDLSTMLNKIINATGGESEFERELAKRGGVHVGWR	MSHLVDFGAL	247	0.00964536	634	0.0106023	F8M_L28S_D129V	0.909743
MKTTTLLFLVGALTQTHAFPQQGVPHPLPWSPPGPNDVRAPCPMLNTLANHGFLPHNGKNITQQQTINALYNALGIDAELATYLHQEAVTTNPVPNATTFSLNDLSRHDILEHDASLSRQDAFFGDNHAFNQTIFNQTRSYWTSPIIDVKQAALARQARVNTSMATNPNYTMSELGMAFSYGETAAYIIVLGDKEAGLVNRSRVEYLFENERLPVELGWSRARENITFDDLSTMLNKIINATGGESEFERELAKRGGVHVGWR	FLQLAMFGAL	2252	0.0879407	5781	0.0966749	H65Q_D129A_D177M	0.909654
MKTTTLLFLVGALTQTHAFPQQGVPHPLPWSPPGPNDVRAPCPMLNTLANHGFLPHNGKNITQQHTINALYNALGIDAELATYMHQEAVTTNPVPNATTFSLNDLSRHDILEHDASLSRQDAFFGDNHNFNQTIFNQTRSYWTSPIIDVKQAALARQARVNTSMATNPNYTMSELGDAFSYGETAKYIIVLGDKEAGLVNRSRVEYLFENERLPVELGWSRARENITFDDPSTMLNKIINATGGESEFERELAKRGGVHVGWR	FLHMNDFGKP	37	0.00144485	95	0.00158867	L84M_D129N_A186K_L231P	0.909471
MKTTTLLFLVGALTQTHAFPQQGVPHPLPWSPPGPNDVRAPCPMLNTLANHGFLPHNGKNITQQHTINALYNALGIDAELATYVHQEAVTTNPVPNATTFSLNDLSRHDILEHDASLSRQDAFFGDNHKFNQTIFNQTRSYWTSPIIDVKQAALARQARVNTSMATNPNYTMSELGVAFSYGETAAYIIVLGDKEAGLVNRSRVEYLFENERLPVELGWSRARENITFDDLSTMLNKIINATGGESEFERELAKRGGVHVGWR	FLHVKVFGAL	2327	0.0908694	5981	0.100019	L84V_D129K_D177V	0.908518
MKTTTLLFLVGALTQTHAFPQQGVPHPMPWSPPGPNDVRAPCPMLNTLANHGFLPHNGKNITQQQTINALYNALGIDAELATYLHQEAVTTNPVPNATTFSLNDLSRHDILEHDASLSRQDAFFGDNHDFNQTIFNQTRSYWTSPIIDVKQAALARQARVNTSMATNPNYTMSELGSAFSYGETAAYIIVLGDKEAGLVNRSRVEYLFENERLPVELGWSRARENITFDDLSTMLNKIINATGGESEFERELAKRGGVHVGWR	FMQLDSFGAL	4399	0.171781	11311	0.189152	L28M_H65Q_D177S	0.908163
MKTTTLLFLVGALTQTHAFPQQGVPHPLPWSPPGPNDVRAPCPMLNTLANHGFLPHNGKNITQQITINALYNALGIDAELATYLHQEAVTTNPVPNATTFSLNDLSRHDILEHDASLSRQDAFFGDNHCFNQTIFNQTRSYWTSPIIDVKQAALARQARVNTSMATNPNYTMSELGCAFSYGETAAYIIVLGDKEAGLVNRSRVEYLFENERLPVELGWSRARENITFDDLSTMLNKIINATGGESEFERELAKRGGVHVGWR	FLILCCFGAL	28	0.0010934	72	0.00120405	H65I_D129C_D177C	0.908106
MKTTTLLFLVGALTQTHAFPQQGVPHPLPWSPPGPNDVRAPCPMLNTLANHGFLPHNGKNITQQHTINALYNALGIDAELATYIHQEAVTTNPVPNATTFSLNDLSRHDILEHDASLSRQDAFFGDNHDFNQTIFNQTRSYWTSPIIDVKQAALARQARVNTSMATNPNYTMSELGDADSYGETACYIIVLGDKEAGLVNRSRVEYLFENERLPVELGWSRARENITFDDNSTMLNKIINATGGESEFERELAKRGGVHVGWR	FLHIDDDGCN	21	0.000820051	54	0.000903035	L84I_F179D_A186C_L231N	0.908106
MKTTTLLFLVGALTQTHAFPQQGVPHPLPWSPPGPNDVRAPCPMLNTLANHGFLPHNGKNITQQHTINALYNALGIDAELATYRHQEAVTTNPVPNATTFSLNDLSRHDILEHDASLSRQDAFFGDNHDFNQTIFNQTRSYWTSPIIDVKQAALARQARVNTSMATNPNYTMSELGDAFSYGETAVYIIVLGDKEAGLVNRSRVEYLFENERLPVELGWSRARENITFDDLSTMLNKIINATGGESEFERELAKRGGVHVGWR	FLHRDDFGVL	21	0.000820051	54	0.000903035	L84R_A186V	0.908106
MKTTTLLFLVGALTQTHAFPQQGVPHPLPWSPPGPNDVRAPCPMLNTLANHGFLPHNGKNITQQHTINALYNALGIDAELATYMHQEAVTTNPVPNATTFSLNDLSRHDILEHDASLSRQDAFFGDNHDFNQTIFNQTRSYWTSPIIDVKQAALARQARVNTSMATNPNYTMSELGDACSYGETAQYIIVLGDKEAGLVNRSRVEYLFENERLPVELGWSRARENITFDDVSTMLNKIINATGGESEFERELAKRGGVHVGWR	FLHMDDCGQV	21	0.000820051	54	0.000903035	L84M_F179C_A186Q_L231V	0.908106
MKTTTLLFLVGALTQTHAFPQQGVPHPLPWSPPGPNDVRAPCPMLNTLANHGFLPHNGKNITQQHTINALYNALGIDAELATYVHQEAVTTNPVPNATTFSLNDLSRHDILEHDASLSRQDAFFGDNHDFNQTIFNQTRSYWTSPIIDVKQAALARQARVNTSMATNPNYTMSELGDAMSYGETALYIIVLGDKEAGLVNRSRVEYLFENERLPVELGWSRARENITFDDMSTMLNKIINATGGESEFERELAKRGGVHVGWR	FLHVDDMGLM	14	0.000546701	36	0.000602023	L84V_F179M_A186L_L231M	0.908106
MKTTTLLPLVGALTQTHAFPQQGVPHPTPWSPPGPNDVRAPCPMLNTLANHGFLPHNGKNITQQFTINALYNALGIDAELATYLHQEAVTTNPVPNATTFSLNDLSRHDILEHDASLSRQDAFFGDNHFFNQTIFNQTRSYWTSPIIDVKQAALARQARVNTSMATNPNYTMSELGHAFSYGETALYIIVLGDKEAGLVNRSRVEYLFENERLPVELGWSRARENITFDDLSTMLNKIINATGGESEFERELAKRGGVHVGWR	PTFLFHFGLL	14	0.000546701	36	0.000602023	F8P_L28T_H65F_D129F_D177H_A186L	0.908106
MKTTTLLFLVGALTQTHAFPQQGVPHPKPWSPPGPNDVRAPCPMLNTLANHGFLPHNGKNITQQRTINALYNALGIDAELATYLHQEAVTTNPVPNATTFSLNDLSRHDILEHDASLSRQDAFFGDNHGFNQTIFNQTRSYWTSPIIDVKQAALARQARVNTSMATNPNYTMSELGCAFSYGETAAYIIVLGDKEAGLVNRSRVEYLFENERLPVELGWSRARENITFDDLSTMLNKIINATGGESEFERELAKRGGVHVGWR	FKRLGCFGAL	14	0.000546701	36	0.000602023	L28K_H65R_D129G_D177C	0.908106
MKTTTLLFLVGALTQTHAFPQQGVPHPLPWSPPGPNDVRAPCPMLNTLANHGFLPHNGKNITQQVTINALYNALGIDAELATYLHQEAVTTNPVPNATTFSLNDLSRHDILEHDASLSRQDAFFGDNHDFNQTIFNQTRSYWTSPIIDVKQAALARQARVNTSMATNPNYTMSELGVAFSYSETAAYIIVLGDKEAGLVNRSRVEYLFENERLPVELGWSRARENITFDDLSTMLNKIINATGGESEFERELAKRGGVHVGWR	FLVLDVFSAL	14	0.000546701	36	0.000602023	H65V_D177V_G182S	0.908106
MKTTTLLPLVGALTQTHAFPQQGVPHPRPWSPPGPNDVRAPCPMLNTLANHGFLPHNGKNITQQETINALYNALGIDAELATYLHQEAVTTNPVPNATTFSLNDLSRHDILEHDASLSRQDAFFGDNHGFNQTIFNQTRSYWTSPIIDVKQAALARQARVNTSMATNPNYTMSELGDAFSYGETAAYIIVLGDKEAGLVNRSRVEYLFENERLPVELGWSRARENITFDDSSTMLNKIINATGGESEFERELAKRGGVHVGWR	PRELGDFGAS	14	0.000546701	36	0.000602023	F8P_L28R_H65E_D129G_L231S	0.908106
MKTTTLLFLVGALTQTHAFPQQGVPHPLPWSPPGPNDVRAPCPMLNTLANHGFLPHNGKNITQQRTINALYNALGIDAELATYKHQEAVTTNPVPNATTFSLNDLSRHDILEHDASLSRQDAFFGDNHDFNQTIFNQTRSYWTSPIIDVKQAALARQARVNTSMATNPNYTMSELGDAFSYGETAFYIIVLGDKEAGLVNRSRVEYLFENERLPVELGWSRARENITFDDLSTMLNKIINATGGESEFERELAKRGGVHVGWR	FLRKDDFGFL	14	0.000546701	36	0.000602023	H65R_L84K_A186F	0.908106
MKTTTLLFLVGALTQTHAFPQQGVPHPGPWSPPGPNDVRAPCPMLNTLANHGFLPHNGKNITQQVTINALYNALGIDAELATYLHQEAVTTNPVPNATTFSLNDLSRHDILEHDASLSRQDAFFGDNHMFNQTIFNQTRSYWTSPIIDVKQAALARQARVNTSMATNPNYTMSELGDAESYGETAAYIIVLGDKEAGLVNRSRVEYLFENERLPVELGWSRARENITFDDLSTMLNKIINATGGESEFERELAKRGGVHVGWR	FGVLMDEGAL	1142	0.0445951	2937	0.0491151	L28G_H65V_D129M_F179E	0.907973
MKTTTLLNLVGALTQTHAFPQQGVPHPAPWSPPGPNDVRAPCPMLNTLANHGFLPHNGKNITQQHTINALYNALGIDAELATYLHQEAVTTNPVPNATTFSLNDLSRHDILEHDASLSRQDAFFGDNHDFNQTIFNQTRSYWTSPIIDVKQAALARQARVNTSMATNPNYTMSELGQAFSYGETAAYIIVLGDKEAGLVNRSRVEYLFENERLPVELGWSRARENITFDDLSTMLNKIINATGGESEFERELAKRGGVHVGWR	NAHLDQFGAL	59	0.00230395	152	0.00254188	F8N_L28A_D177Q	0.906399
MKTTTLLFLVGALTQTHAFPQQGVPHPLPWSPPGPNDVRAPCPMLNTLANHGFLPHNGKNITQQLTINALYNALGIDAELATYLHQEAVTTNPVPNATTFSLNDLSRHDILEHDASLSRQDAFFGDNHDFNQTIFNQTRSYWTSPIIDVKQAALARQARVNTSMATNPNYTMSELGDAFSYSETAAYIIVLGDKEAGLVNRSRVEYLFENERLPVELGWSRARENITFDDLSTMLNKIINATGGESEFERELAKRGGVHVGWR	FLLLDDFSAL	548	0.0213994	1412	0.0236127	H65L_G182S	0.906268
MKTTTLLFLVGALTQTHAFPQQGVPHPSPWSPPGPNDVRAPCPMLNTLANHGFLPHNGKNITQQCTINALYNALGIDAELATYLHQEAVTTNPVPNATTFSLNDLSRHDILEHDASLSRQDAFFGDNHPFNQTIFNQTRSYWTSPIIDVKQAALARQARVNTSMATNPNYTMSELGCAFSYGETAAYIIVLGDKEAGLVNRSRVEYLFENERLPVELGWSRARENITFDDLSTMLNKIINATGGESEFERELAKRGGVHVGWR	FSCLPCFGAL	156	0.00609181	402	0.00672259	L28S_H65C_D129P_D177C	0.906169
MKTTTLLFLVGALTQTHAFPQQGVPHPLPWSPPGPNDVRAPCPMLNTLANHGFLPHNGKNITQQHTINALYNALGIDAELATYYHQEAVTTNPVPNATTFSLNDLSRHDILEHDASLSRQDAFFGDNHDFNQTIFNQTRSYWTSPIIDVKQAALARQARVNTSMATNPNYTMSELGDAHSYSETAGYIIVLGDKEAGLVNRSRVEYLFENERLPVELGWSRARENITFDDLSTMLNKIINATGGESEFERELAKRGGVHVGWR	FLHYDDHSGL	26	0.0010153	67	0.00112043	L84Y_F179H_G182S_A186G	0.906169
MKTTTLLCLVGALTQTHAFPQQGVPHPLPWSPPGPNDVRAPCPMLNTLANHGFLPHNGKNITQQITINALYNALGIDAELATYFHQEAVTTNPVPNATTFSLNDLSRHDILEHDASLSRQDAFFGDNHGFNQTIFNQTRSYWTSPIIDVKQAALARQARVNTSMATNPNYTMSELGDAFSYGETAAYIIVLGDKEAGLVNRSRVEYLFENERLPVELGWSRARENITFDDLSTMLNKIINATGGESEFERELAKRGGVHVGWR	CLIFGDFGAL	26	0.0010153	67	0.00112043	F8C_H65I_L84F_D129G	0.906169
MKTTTLLGLVGALTQTHAFPQQGVPHPSPWSPPGPNDVRAPCPMLNTLANHGFLPHNGKNITQQHTINALYNALGIDAELATYLHQEAVTTNPVPNATTFSLNDLSRHDILEHDASLSRQDAFFGDNHDFNQTIFNQTRSYWTSPIIDVKQAALARQARVNTSMATNPNYTMSELGDAESYGETAEYIIVLGDKEAGLVNRSRVEYLFENERLPVELGWSRARENITFDDKSTMLNKIINATGGESEFERELAKRGGVHVGWR	GSHLDDEGEK	2821	0.11016	7274	0.121642	F8G_L28S_F179E_A186E_L231K	0.905609
MKTTTLLFLVGALTQTHAFPQQGVPHPLPWSPPGPNDVRAPCPMLNTLANHGFLPHNGKNITQQCTINALYNALGIDAELATYLHQEAVTTNPVPNATTFSLNDLSRHDILEHDASLSRQDAFFGDNHHFNQTIFNQTRSYWTSPIIDVKQAALARQARVNTSMATNPNYTMSELGVAFSYGETAAYIIVLGDKEAGLVNRSRVEYLFENERLPVELGWSRARENITFDDLSTMLNKIINATGGESEFERELAKRGGVHVGWR	FLCLHVFGAL	19	0.000741951	49	0.00081942	H65C_D129H_D177V	0.905458
MKTTTLLFLVGALTQTHAFPQQGVPHPLPWSPPGPNDVRAPCPMLNTLANHGFLPHNGKNITQQHTINALYNALGIDAELATYQHQEAVTTNPVPNATTFSLNDLSRHDILEHDASLSRQDAFFGDNHNFNQTIFNQTRSYWTSPIIDVKQAALARQARVNTSMATNPNYTMSELGDAFSYVETAAYIIVLGDKEAGLVNRSRVEYLFENERLPVELGWSRARENITFDDLSTMLNKIINATGGESEFERELAKRGGVHVGWR	FLHQNDFVAL	62	0.0024211	160	0.00267566	L84Q_D129N_G182V	0.904862
MKTTTLLFLVGALTQTHAFPQQGVPHPLPWSPPGPNDVRAPCPMLNTLANHGFLPHNGKNITQQHTINALYNALGIDAELATYLHQEAVTTNPVPNATTFSLNDLSRHDILEHDASLSRQDAFFGDNHNFNQTIFNQTRSYWTSPIIDVKQAALARQARVNTSMATNPNYTMSELGDAISYGETAAYIIVLGDKEAGLVNRSRVEYLFENERLPVELGWSRARENITFDDESTMLNKIINATGGESEFERELAKRGGVHVGWR	FLHLNDIGAE	31	0.00121055	80	0.00133783	D129N_F179I_L231E	0.904862
MKTTTLLFLVGALTQTHAFPQQGVPHPLPWSPPGPNDVRAPCPMLNTLANHGFLPHNGKNITQQHTINALYNALGIDAELATYLHQEAVTTNPVPNATTFSLNDLSRHDILEHDASLSRQDAFFGDNHDFNQTIFNQTRSYWTSPIIDVKQAALARQARVNTSMATNPNYTMSELGDAFSYGETATYIIVLGDKEAGLVNRSRVEYLFENERLPVELGWSRARENITFDDLSTMLNKIINATGGESEFERELAKRGGVHVGWR	FLHLDDFGTL	74	0.0028897	191	0.00319407	A186T	0.90471
MKTTTLLFLVGALTQTHAFPQQGVPHPLPWSPPGPNDVRAPCPMLNTLANHGFLPHNGKNITQQHTINALYNALGIDAELATYRHQEAVTTNPVPNATTFSLNDLSRHDILEHDASLSRQDAFFGDNHDFNQTIFNQTRSYWTSPIIDVKQAALARQARVNTSMATNPNYTMSELGDAFSYIETAAYIIVLGDKEAGLVNRSRVEYLFENERLPVELGWSRARENITFDDLSTMLNKIINATGGESEFERELAKRGGVHVGWR	FLHRDDFIAL	43	0.00167915	111	0.00185624	L84R_G182I	0.904599
MKTTTLLVLVGALTQTHAFPQQGVPHPMPWSPPGPNDVRAPCPMLNTLANHGFLPHNGKNITQQVTINALYNALGIDAELATYLHQEAVTTNPVPNATTFSLNDLSRHDILEHDASLSRQDAFFGDNHMFNQTIFNQTRSYWTSPIIDVKQAALARQARVNTSMATNPNYTMSELGMAFSYDETAAYIIVLGDKEAGLVNRSRVEYLFENERLPVELGWSRARENITFDDLSTMLNKIINATGGESEFERELAKRGGVHVGWR	VMVLMMFDAL	48	0.0018744	124	0.00207364	F8V_L28M_H65V_D129M_D177M_G182D	0.903921
MKTTTLLLLVGALTQTHAFPQQGVPHPLPWSPPGPNDVRAPCPMLNTLANHGFLPHNGKNITQQHTINALYNALGIDAELATYVHQEAVTTNPVPNATTFSLNDLSRHDILEHDASLSRQDAFFGDNHDFNQTIFNQTRSYWTSPIIDVKQAALARQARVNTSMATNPNYTMSELGDANSYGETAAYIIVLGDKEAGLVNRSRVEYLFENERLPVELGWSRARENITFDDLSTMLNKIINATGGESEFERELAKRGGVHVGWR	LLHVDDNGAL	36	0.0014058	93	0.00155523	F8L_L84V_F179N	0.903921
MKTTTLLYLVGALTQTHAFPQQGVPHPMPWSPPGPNDVRAPCPMLNTLANHGFLPHNGKNITQQKTINALYNALGIDAELATYSHQEAVTTNPVPNATTFSLNDLSRHDILEHDASLSRQDAFFGDNHYFNQTIFNQTRSYWTSPIIDVKQAALARQARVNTSMATNPNYTMSELGVAFSYGETAAYIIVLGDKEAGLVNRSRVEYLFENERLPVELGWSRARENITFDDLSTMLNKIINATGGESEFERELAKRGGVHVGWR	YMKSYVFGAL	36	0.0014058	93	0.00155523	F8Y_L28M_H65K_L84S_D129Y_D177V	0.903921
MKTTTLLFLVGALTQTHAFPQQGVPHPLPWSPPGPNDVRAPCPMLNTLANHGFLPHNGKNITQQHTINALYNALGIDAELATYLHQEAVTTNPVPNATTFSLNDLSRHDILEHDASLSRQDAFFGDNHHFNQTIFNQTRSYWTSPIIDVKQAALARQARVNTSMATNPNYTMSELGDAFSYGETAVYIIVLGDKEAGLVNRSRVEYLFENERLPVELGWSRARENITFDDLSTMLNKIINATGGESEFERELAKRGGVHVGWR	FLHLHDFGVL	36	0.0014058	93	0.00155523	D129H_A186V	0.903921
MKTTTLLFLVGALTQTHAFPQQGVPHPLPWSPPGPNDVRAPCPMLNTLANHGFLPHNGKNITQQHTINALYNALGIDAELATYLHQEAVTTNPVPNATTFSLNDLSRHDILEHDASLSRQDAFFGDNHDFNQTIFNQTRSYWTSPIIDVKQAALARQARVNTSMATNPNYTMSELGDALSYGETAAYIIVLGDKEAGLVNRSRVEYLFENERLPVELGWSRARENITFDDMSTMLNKIINATGGESEFERELAKRGGVHVGWR	FLHLDDLGAM	24	0.000937201	62	0.00103682	F179L_L231M	0.903921
MKTTTLLDLVGALTQTHAFPQQGVPHPLPWSPPGPNDVRAPCPMLNTLANHGFLPHNGKNITQQHTINALYNALGIDAELATYLHQEAVTTNPVPNATTFSLNDLSRHDILEHDASLSRQDAFFGDNHGFNQTIFNQTRSYWTSPIIDVKQAALARQARVNTSMATNPNYTMSELGVAFSYDETAAYIIVLGDKEAGLVNRSRVEYLFENERLPVELGWSRARENITFDDLSTMLNKIINATGGESEFERELAKRGGVHVGWR	DLHLGVFDAL	12	0.0004686	31	0.000518409	F8D_D129G_D177V_G182D	0.903921
MKTTTLLFLVGALTQTHAFPQQGVPHPLPWSPPGPNDVRAPCPMLNTLANHGFLPHNGKNITQQHTINALYNALGIDAELATYFHQEAVTTNPVPNATTFSLNDLSRHDILEHDASLSRQDAFFGDNHDFNQTIFNQTRSYWTSPIIDVKQAALARQARVNTSMATNPNYTMSELGDAFSYDETAEYIIVLGDKEAGLVNRSRVEYLFENERLPVELGWSRARENITFDDFSTMLNKIINATGGESEFERELAKRGGVHVGWR	FLHFDDFDEF	12	0.0004686	31	0.000518409	L84F_G182D_A186E_L231F	0.903921
MKTTTLLFLVGALTQTHAFPQQGVPHPLPWSPPGPNDVRAPCPMLNTLANHGFLPHNGKNITQQHTINALYNALGIDAELATYAHQEAVTTNPVPNATTFSLNDLSRHDILEHDASLSRQDAFFGDNHHFNQTIFNQTRSYWTSPIIDVKQAALARQARVNTSMATNPNYTMSELGDAFSYGETALYIIVLGDKEAGLVNRSRVEYLFENERLPVELGWSRARENITFDDKSTMLNKIINATGGESEFERELAKRGGVHVGWR	FLHAHDFGLK	12	0.0004686	31	0.000518409	L84A_D129H_A186L_L231K	0.903921
MKTTTLLFLVGALTQTHAFPQQGVPHPVPWSPPGPNDVRAPCPMLNTLANHGFLPHNGKNITQQCTINALYNALGIDAELATYLHQEAVTTNPVPNATTFSLNDLSRHDILEHDASLSRQDAFFGDNHVFNQTIFNQTRSYWTSPIIDVKQAALARQARVNTSMATNPNYTMSELGMALSYGETAAYIIVLGDKEAGLVNRSRVEYLFENERLPVELGWSRARENITFDDLSTMLNKIINATGGESEFERELAKRGGVHVGWR	FVCLVMLGAL	12	0.0004686	31	0.000518409	L28V_H65C_D129V_D177M_F179L	0.903921
MKTTTLLFLVGALTQTHAFPQQGVPHPLPWSPPGPNDVRAPCPMLNTLANHGFLPHNGKNITQQLTINALYNALGIDAELATYLHQEAVTTNPVPNATTFSLNDLSRHDILEHDASLSRQDAFFGDNHDFNQTIFNQTRSYWTSPIIDVKQAALARQARVNTSMATNPNYTMSELGDAFSYGETAAYIIVLGDKEAGLVNRSRVEYLFENERLPVELGWSRARENITFDDVSTMLNKIINATGGESEFERELAKRGGVHVGWR	FLLLDDFGAV	12	0.0004686	31	0.000518409	H65L_L231V	0.903921
MKTTTLLFLVGALTQTHAFPQQGVPHPYPWSPPGPNDVRAPCPMLNTLANHGFLPHNGKNITQQHTINALYNALGIDAELATYVHQEAVTTNPVPNATTFSLNDLSRHDILEHDASLSRQDAFFGDNHDFNQTIFNQTRSYWTSPIIDVKQAALARQARVNTSMATNPNYTMSELGDAFSYIETAAYIIVLGDKEAGLVNRSRVEYLFENERLPVELGWSRARENITFDDLSTMLNKIINATGGESEFERELAKRGGVHVGWR	FYHVDDFIAL	12	0.0004686	31	0.000518409	L28Y_L84V_G182I	0.903921
MKTTTLLELVGALTQTHAFPQQGVPHPLPWSPPGPNDVRAPCPMLNTLANHGFLPHNGKNITQQGTINALYNALGIDAELATYLHQEAVTTNPVPNATTFSLNDLSRHDILEHDASLSRQDAFFGDNHYFNQTIFNQTRSYWTSPIIDVKQAALARQARVNTSMATNPNYTMSELGDATSYGETAVYIIVLGDKEAGLVNRSRVEYLFENERLPVELGWSRARENITFDDVSTMLNKIINATGGESEFERELAKRGGVHVGWR	ELGLYDTGVV	12	0.0004686	31	0.000518409	F8E_H65G_D129Y_F179T_A186V_L231V	0.903921
MKTTTLLFLVGALTQTHAFPQQGVPHPLPWSPPGPNDVRAPCPMLNTLANHGFLPHNGKNITQQHTINALYNALGIDAELATYVHQEAVTTNPVPNATTFSLNDLSRHDILEHDASLSRQDAFFGDNHDFNQTIFNQTRSYWTSPIIDVKQAALARQARVNTSMATNPNYTMSELGYAFSYGETAEYIIVLGDKEAGLVNRSRVEYLFENERLPVELGWSRARENITFDDRSTMLNKIINATGGESEFERELAKRGGVHVGWR	FLHVDYFGER	12	0.0004686	31	0.000518409	L84V_D177Y_A186E_L231R	0.903921
MKTTTLLVLVGALTQTHAFPQQGVPHPRPWSPPGPNDVRAPCPMLNTLANHGFLPHNGKNITQQVTINALYNALGIDAELATYLHQEAVTTNPVPNATTFSLNDLSRHDILEHDASLSRQDAFFGDNHVFNQTIFNQTRSYWTSPIIDVKQAALARQARVNTSMATNPNYTMSELGDAFSYGETASYIIVLGDKEAGLVNRSRVEYLFENERLPVELGWSRARENITFDDLSTMLNKIINATGGESEFERELAKRGGVHVGWR	VRVLVDFGSL	12	0.0004686	31	0.000518409	F8V_L28R_H65V_D129V_A186S	0.903921
MKTTTLLFLVGALTQTHAFPQQGVPHPMPWSPPGPNDVRAPCPMLNTLANHGFLPHNGKNITQQVTINALYNALGIDAELATYLHQEAVTTNPVPNATTFSLNDLSRHDILEHDASLSRQDAFFGDNHRFNQTIFNQTRSYWTSPIIDVKQAALARQARVNTSMATNPNYTMSELGSAFSYGETAAYIIVLGDKEAGLVNRSRVEYLFENERLPVELGWSRARENITFDDLSTMLNKIINATGGESEFERELAKRGGVHVGWR	FMVLRSFGAL	12	0.0004686	31	0.000518409	L28M_H65V_D129R_D177S	0.903921
MKTTTLLFLVGALTQTHAFPQQGVPHPLPWSPPGPNDVRAPCPMLNTLANHGFLPHNGKNITQQHTINALYNALGIDAELATYLHQEAVTTNPVPNATTFSLNDLSRHDILEHDASLSRQDAFFGDNHDFNQTIFNQTRSYWTSPIIDVKQAALARQARVNTSMATNPNYTMSELGDAFSYNETAAYIIVLGDKEAGLVNRSRVEYLFENERLPVELGWSRARENITFDDTSTMLNKIINATGGESEFERELAKRGGVHVGWR	FLHLDDFNAT	12	0.0004686	31	0.000518409	G182N_L231T	0.903921
MKTTTLLFLVGALTQTHAFPQQGVPHPLPWSPPGPNDVRAPCPMLNTLANHGFLPHNGKNITQQHTINALYNALGIDAELATYQHQEAVTTNPVPNATTFSLNDLSRHDILEHDASLSRQDAFFGDNHDFNQTIFNQTRSYWTSPIIDVKQAALARQARVNTSMATNPNYTMSELGDAFSYAETAAYIIVLGDKEAGLVNRSRVEYLFENERLPVELGWSRARENITFDDLSTMLNKIINATGGESEFERELAKRGGVHVGWR	FLHQDDFAAL	419	0.016362	1083	0.0181109	L84Q_G182A	0.903434
MKTTTLLFLVGALTQTHAFPQQGVPHPLPWSPPGPNDVRAPCPMLNTLANHGFLPHNGKNITQQHTINALYNALGIDAELATYAHQEAVTTNPVPNATTFSLNDLSRHDILEHDASLSRQDAFFGDNHDFNQTIFNQTRSYWTSPIIDVKQAALARQARVNTSMATNPNYTMSELGDAFSYGETAAYIIVLGDKEAGLVNRSRVEYLFENERLPVELGWSRARENITFDDMSTMLNKIINATGGESEFERELAKRGGVHVGWR	FLHADDFGAM	41	0.00160105	106	0.00177262	L84A_L231M	0.90321
MKTTTLLFLVGALTQTHAFPQQGVPHPLPWSPPGPNDVRAPCPMLNTLANHGFLPHNGKNITQQHTINALYNALGIDAELATYYHQEAVTTNPVPNATTFSLNDLSRHDILEHDASLSRQDAFFGDNHDFNQTIFNQTRSYWTSPIIDVKQAALARQARVNTSMATNPNYTMSELGDAHSYGETAGYIIVLGDKEAGLVNRSRVEYLFENERLPVELGWSRARENITFDDLSTMLNKIINATGGESEFERELAKRGGVHVGWR	FLHYDDHGGL	6226	0.243126	16100	0.269238	L84Y_F179H_A186G	0.903013
MKTTTLLFLVGALTQTHAFPQQGVPHPYPWSPPGPNDVRAPCPMLNTLANHGFLPHNGKNITQQHTINALYNALGIDAELATYMHQEAVTTNPVPNATTFSLNDLSRHDILEHDASLSRQDAFFGDNHDFNQTIFNQTRSYWTSPIIDVKQAALARQARVNTSMATNPNYTMSELGDAFSYIETAAYIIVLGDKEAGLVNRSRVEYLFENERLPVELGWSRARENITFDDLSTMLNKIINATGGESEFERELAKRGGVHVGWR	FYHMDDFIAL	2806	0.109574	7258	0.121375	L28Y_L84M_G182I	0.902779
MKTTTLLFLVGALTQTHAFPQQGVPHPLPWSPPGPNDVRAPCPMLNTLANHGFLPHNGKNITQQHTINALYNALGIDAELATYAHQEAVTTNPVPNATTFSLNDLSRHDILEHDASLSRQDAFFGDNHNFNQTIFNQTRSYWTSPIIDVKQAALARQARVNTSMATNPNYTMSELGDAFSYGETALYIIVLGDKEAGLVNRSRVEYLFENERLPVELGWSRARENITFDDKSTMLNKIINATGGESEFERELAKRGGVHVGWR	FLHANDFGLK	34	0.0013277	88	0.00147161	L84A_D129N_A186L_L231K	0.902209
MKTTTLLFLVGALTQTHAFPQQGVPHPLPWSPPGPNDVRAPCPMLNTLANHGFLPHNGKNITQQHTINALYNALGIDAELATYVHQEAVTTNPVPNATTFSLNDLSRHDILEHDASLSRQDAFFGDNHDFNQTIFNQTRSYWTSPIIDVKQAALARQARVNTSMATNPNYTMSELGDALSYSETAAYIIVLGDKEAGLVNRSRVEYLFENERLPVELGWSRARENITFDDLSTMLNKIINATGGESEFERELAKRGGVHVGWR	FLHVDDLSAL	17	0.000663851	44	0.000735806	L84V_F179L_G182S	0.902209
MKTTTLLFLVGALTQTHAFPQQGVPHPLPWSPPGPNDVRAPCPMLNTLANHGFLPHNGKNITQQHTINALYNALGIDAELATYRHQEAVTTNPVPNATTFSLNDLSRHDILEHDASLSRQDAFFGDNHDFNQTIFNQTRSYWTSPIIDVKQAALARQARVNTSMATNPNYTMSELGDADSYGETATYIIVLGDKEAGLVNRSRVEYLFENERLPVELGWSRARENITFDDKSTMLNKIINATGGESEFERELAKRGGVHVGWR	FLHRDDDGTK	17	0.000663851	44	0.000735806	L84R_F179D_A186T_L231K	0.902209
MKTTTLLFLVGALTQTHAFPQQGVPHPLPWSPPGPNDVRAPCPMLNTLANHGFLPHNGKNITQQHTINALYNALGIDAELATYGHQEAVTTNPVPNATTFSLNDLSRHDILEHDASLSRQDAFFGDNHYFNQTIFNQTRSYWTSPIIDVKQAALARQARVNTSMATNPNYTMSELGNAFSYGETAAYIIVLGDKEAGLVNRSRVEYLFENERLPVELGWSRARENITFDDLSTMLNKIINATGGESEFERELAKRGGVHVGWR	FLHGYNFGAL	17	0.000663851	44	0.000735806	L84G_D129Y_D177N	0.902209
MKTTTLLCLVGALTQTHAFPQQGVPHPGPWSPPGPNDVRAPCPMLNTLANHGFLPHNGKNITQQHTINALYNALGIDAELATYFHQEAVTTNPVPNATTFSLNDLSRHDILEHDASLSRQDAFFGDNHSFNQTIFNQTRSYWTSPIIDVKQAALARQARVNTSMATNPNYTMSELGVAFSYGETAAYIIVLGDKEAGLVNRSRVEYLFENERLPVELGWSRARENITFDDLSTMLNKIINATGGESEFERELAKRGGVHVGWR	CGHFSVFGAL	17	0.000663851	44	0.000735806	F8C_L28G_L84F_D129S_D177V	0.902209
MKTTTLLFLVGALTQTHAFPQQGVPHPLPWSPPGPNDVRAPCPMLNTLANHGFLPHNGKNITQQHTINALYNALGIDAELATYFHQEAVTTNPVPNATTFSLNDLSRHDILEHDASLSRQDAFFGDNHDFNQTIFNQTRSYWTSPIIDVKQAALARQARVNTSMATNPNYTMSELGDADSYGETAAYIIVLGDKEAGLVNRSRVEYLFENERLPVELGWSRARENITFDDPSTMLNKIINATGGESEFERELAKRGGVHVGWR	FLHFDDDGAP	17	0.000663851	44	0.000735806	L84F_F179D_L231P	0.902209
MKTTTLLFLVGALTQTHAFPQQGVPHPLPWSPPGPNDVRAPCPMLNTLANHGFLPHNGKNITQQHTINALYNALGIDAELATYLHQEAVTTNPVPNATTFSLNDLSRHDILEHDASLSRQDAFFGDNHLFNQTIFNQTRSYWTSPIIDVKQAALARQARVNTSMATNPNYTMSELGDAFSYGETAQYIIVLGDKEAGLVNRSRVEYLFENERLPVELGWSRARENITFDDKSTMLNKIINATGGESEFERELAKRGGVHVGWR	FLHLLDFGQK	2249	0.0878235	5824	0.097394	D129L_A186Q_L231K	0.901735
MKTTTLLFLVGALTQTHAFPQQGVPHPLPWSPPGPNDVRAPCPMLNTLANHGFLPHNGKNITQQHTINALYNALGIDAELATYSHQEAVTTNPVPNATTFSLNDLSRHDILEHDASLSRQDAFFGDNHDFNQTIFNQTRSYWTSPIIDVKQAALARQARVNTSMATNPNYTMSELGDALSYGETAAYIIVLGDKEAGLVNRSRVEYLFENERLPVELGWSRARENITFDDLSTMLNKIINATGGESEFERELAKRGGVHVGWR	FLHSDDLGAL	39	0.00152295	101	0.00168901	L84S_F179L	0.901683
MKTTTLLSLVGALTQTHAFPQQGVPHPVPWSPPGPNDVRAPCPMLNTLANHGFLPHNGKNITQQPTINALYNALGIDAELATYSHQEAVTTNPVPNATTFSLNDLSRHDILEHDASLSRQDAFFGDNHSFNQTIFNQTRSYWTSPIIDVKQAALARQARVNTSMATNPNYTMSELGDAFSYGETAAYIIVLGDKEAGLVNRSRVEYLFENERLPVELGWSRARENITFDDLSTMLNKIINATGGESEFERELAKRGGVHVGWR	SVPSSDFGAL	61	0.00238205	158	0.00264221	F8S_L28V_H65P_L84S_D129S	0.901537
MKTTTLLFLVGALTQTHAFPQQGVPHPCPWSPPGPNDVRAPCPMLNTLANHGFLPHNGKNITQQLTINALYNALGIDAELATYLHQEAVTTNPVPNATTFSLNDLSRHDILEHDASLSRQDAFFGDNHDFNQTIFNQTRSYWTSPIIDVKQAALARQARVNTSMATNPNYTMSELGYAFSYGETAAYIIVLGDKEAGLVNRSRVEYLFENERLPVELGWSRARENITFDDLSTMLNKIINATGGESEFERELAKRGGVHVGWR	FCLLDYFGAL	2320	0.0905961	6010	0.100504	L28C_H65L_D177Y	0.901414
MKTTTLLFLVGALTQTHAFPQQGVPHPLPWSPPGPNDVRAPCPMLNTLANHGFLPHNGKNITQQHTINALYNALGIDAELATYLHQEAVTTNPVPNATTFSLNDLSRHDILEHDASLSRQDAFFGDNHVFNQTIFNQTRSYWTSPIIDVKQAALARQARVNTSMATNPNYTMSELGDAFSYGETAAYIIVLGDKEAGLVNRSRVEYLFENERLPVELGWSRARENITFDDMSTMLNKIINATGGESEFERELAKRGGVHVGWR	FLHLVDFGAM	44	0.0017182	114	0.00190641	D129V_L231M	0.901278
MKTTTLLFLVGALTQTHAFPQQGVPHPLPWSPPGPNDVRAPCPMLNTLANHGFLPHNGKNITQQHTINALYNALGIDAELATYYHQEAVTTNPVPNATTFSLNDLSRHDILEHDASLSRQDAFFGDNHDFNQTIFNQTRSYWTSPIIDVKQAALARQARVNTSMATNPNYTMSELGDAFSYGETAVYIIVLGDKEAGLVNRSRVEYLFENERLPVELGWSRARENITFDDKSTMLNKIINATGGESEFERELAKRGGVHVGWR	FLHYDDFGVK	22	0.000859101	57	0.000953203	L84Y_A186V_L231K	0.901278
MKTTTLLLLVGALTQTHAFPQQGVPHPTPWSPPGPNDVRAPCPMLNTLANHGFLPHNGKNITQQHTINALYNALGIDAELATYLHQEAVTTNPVPNATTFSLNDLSRHDILEHDASLSRQDAFFGDNHLFNQTIFNQTRSYWTSPIIDVKQAALARQARVNTSMATNPNYTMSELGMAFSYGETASYIIVLGDKEAGLVNRSRVEYLFENERLPVELGWSRARENITFDDLSTMLNKIINATGGESEFERELAKRGGVHVGWR	LTHLLMFGSL	22	0.000859101	57	0.000953203	F8L_L28T_D129L_D177M_A186S	0.901278
MKTTTLLTLVGALTQTHAFPQQGVPHPCPWSPPGPNDVRAPCPMLNTLANHGFLPHNGKNITQQKTINALYNALGIDAELATYLHQEAVTTNPVPNATTFSLNDLSRHDILEHDASLSRQDAFFGDNHSFNQTIFNQTRSYWTSPIIDVKQAALARQARVNTSMATNPNYTMSELGLAFSYGETAAYIIVLGDKEAGLVNRSRVEYLFENERLPVELGWSRARENITFDDLSTMLNKIINATGGESEFERELAKRGGVHVGWR	TCKLSLFGAL	22	0.000859101	57	0.000953203	F8T_L28C_H65K_D129S_D177L	0.901278
MKTTTLLYLVGALTQTHAFPQQGVPHPMPWSPPGPNDVRAPCPMLNTLANHGFLPHNGKNITQQKTINALYNALGIDAELATYLHQEAVTTNPVPNATTFSLNDLSRHDILEHDASLSRQDAFFGDNHYFNQTIFNQTRSYWTSPIIDVKQAALARQARVNTSMATNPNYTMSELGVAFSYGETAAYIIVLGDKEAGLVNRSRVEYLFENERLPVELGWSRARENITFDDLSTMLNKIINATGGESEFERELAKRGGVHVGWR	YMKLYVFGAL	4608	0.179943	11944	0.199738	F8Y_L28M_H65K_D129Y_D177V	0.900894
MKTTTLLFLVGALTQTHAFPQQGVPHPLPWSPPGPNDVRAPCPMLNTLANHGFLPHNGKNITQQHTINALYNALGIDAELATYLHQEAVTTNPVPNATTFSLNDLSRHDILEHDASLSRQDAFFGDNHFFNQTIFNQTRSYWTSPIIDVKQAALARQARVNTSMATNPNYTMSELGDAFSYGETAAYIIVLGDKEAGLVNRSRVEYLFENERLPVELGWSRARENITFDDSSTMLNKIINATGGESEFERELAKRGGVHVGWR	FLHLFDFGAS	27	0.00105435	70	0.0011706	D129F_L231S	0.900692
MKTTTLLFLVGALTQTHAFPQQGVPHPLPWSPPGPNDVRAPCPMLNTLANHGFLPHNGKNITQQHTINALYNALGIDAELATYLHQEAVTTNPVPNATTFSLNDLSRHDILEHDASLSRQDAFFGDNHAFNQTIFNQTRSYWTSPIIDVKQAALARQARVNTSMATNPNYTMSELGVAFSYSETAAYIIVLGDKEAGLVNRSRVEYLFENERLPVELGWSRARENITFDDLSTMLNKIINATGGESEFERELAKRGGVHVGWR	FLHLAVFSAL	32	0.0012496	83	0.001388	D129A_D177V_G182S	0.900291
MKTTTLLVLVGALTQTHAFPQQGVPHPGPWSPPGPNDVRAPCPMLNTLANHGFLPHNGKNITQQHTINALYNALGIDAELATYLHQEAVTTNPVPNATTFSLNDLSRHDILEHDASLSRQDAFFGDNHIFNQTIFNQTRSYWTSPIIDVKQAALARQARVNTSMATNPNYTMSELGHAFSYGETAAYIIVLGDKEAGLVNRSRVEYLFENERLPVELGWSRARENITFDDLSTMLNKIINATGGESEFERELAKRGGVHVGWR	VGHLIHFGAL	2602	0.101608	6751	0.112896	F8V_L28G_D129I_D177H	0.900015
MKTTTLLFLVGALTQTHAFPQQGVPHPLPWSPPGPNDVRAPCPMLNTLANHGFLPHNGKNITQQHTINALYNALGIDAELATYPHQEAVTTNPVPNATTFSLNDLSRHDILEHDASLSRQDAFFGDNHDFNQTIFNQTRSYWTSPIIDVKQAALARQARVNTSMATNPNYTMSELGDALSYLETAAYIIVLGDKEAGLVNRSRVEYLFENERLPVELGWSRARENITFDDGSTMLNKIINATGGESEFERELAKRGGVHVGWR	FLHPDDLLAG	42	0.0016401	109	0.00182279	L84P_F179L_G182L_L231G	0.899774
MKTTTLLFLVGALTQTHAFPQQGVPHPLPWSPPGPNDVRAPCPMLNTLANHGFLPHNGKNITQQHTINALYNALGIDAELATYSHQEAVTTNPVPNATTFSLNDLSRHDILEHDASLSRQDAFFGDNHDFNQTIFNQTRSYWTSPIIDVKQAALARQARVNTSMATNPNYTMSELGDAFSYKETAAYIIVLGDKEAGLVNRSRVEYLFENERLPVELGWSRARENITFDDLSTMLNKIINATGGESEFERELAKRGGVHVGWR	FLHSDDFKAL	2053	0.0801697	5335	0.0892165	L84S_G182K	0.898598
MKTTTLLFLVGALTQTHAFPQQGVPHPLPWSPPGPNDVRAPCPMLNTLANHGFLPHNGKNITQQHTINALYNALGIDAELATYLHQEAVTTNPVPNATTFSLNDLSRHDILEHDASLSRQDAFFGDNHDFNQTIFNQTRSYWTSPIIDVKQAALARQARVNTSMATNPNYTMSELGDATSYGETAFYIIVLGDKEAGLVNRSRVEYLFENERLPVELGWSRARENITFDDLSTMLNKIINATGGESEFERELAKRGGVHVGWR	FLHLDDTGFL	2213	0.0864177	5751	0.0961732	F179T_A186F	0.898564
MKTTTLLFLVGALTQTHAFPQQGVPHPLPWSPPGPNDVRAPCPMLNTLANHGFLPHNGKNITQQHTINALYNALGIDAELATYTHQEAVTTNPVPNATTFSLNDLSRHDILEHDASLSRQDAFFGDNHDFNQTIFNQTRSYWTSPIIDVKQAALARQARVNTSMATNPNYTMSELGNAFSYGETAAYIIVLGDKEAGLVNRSRVEYLFENERLPVELGWSRARENITFDDLSTMLNKIINATGGESEFERELAKRGGVHVGWR	FLHTDNFGAL	35	0.00136675	91	0.00152178	L84T_D177N	0.898126
MKTTTLLMLVGALTQTHAFPQQGVPHPVPWSPPGPNDVRAPCPMLNTLANHGFLPHNGKNITQQKTINALYNALGIDAELATYSHQEAVTTNPVPNATTFSLNDLSRHDILEHDASLSRQDAFFGDNHLFNQTIFNQTRSYWTSPIIDVKQAALARQARVNTSMATNPNYTMSELGIAFSYGETAAYIIVLGDKEAGLVNRSRVEYLFENERLPVELGWSRARENITFDDLSTMLNKIINATGGESEFERELAKRGGVHVGWR	MVKSLIFGAL	25	0.000976251	65	0.00108699	F8M_L28V_H65K_L84S_D129L_D177I	0.898126
MKTTTLLFLVGALTQTHAFPQQGVPHPGPWSPPGPNDVRAPCPMLNTLANHGFLPHNGKNITQQVTINALYNALGIDAELATYLHQEAVTTNPVPNATTFSLNDLSRHDILEHDASLSRQDAFFGDNHMFNQTIFNQTRSYWTSPIIDVKQAALARQARVNTSMATNPNYTMSELGDAQSYGETAAYIIVLGDKEAGLVNRSRVEYLFENERLPVELGWSRARENITFDDLSTMLNKIINATGGESEFERELAKRGGVHVGWR	FGVLMDQGAL	20	0.000781001	52	0.000869589	L28G_H65V_D129M_F179Q	0.898126
MKTTTLLRLVGALTQTHAFPQQGVPHPLPWSPPGPNDVRAPCPMLNTLANHGFLPHNGKNITQQITINALYNALGIDAELATYLHQEAVTTNPVPNATTFSLNDLSRHDILEHDASLSRQDAFFGDNHKFNQTIFNQTRSYWTSPIIDVKQAALARQARVNTSMATNPNYTMSELGVAFSYGETAAYIIVLGDKEAGLVNRSRVEYLFENERLPVELGWSRARENITFDDLSTMLNKIINATGGESEFERELAKRGGVHVGWR	RLILKVFGAL	20	0.000781001	52	0.000869589	F8R_H65I_D129K_D177V	0.898126
MKTTTLLFLVGALTQTHAFPQQGVPHPLPWSPPGPNDVRAPCPMLNTLANHGFLPHNGKNITQQHTINALYNALGIDAELATYLHQEAVTTNPVPNATTFSLNDLSRHDILEHDASLSRQDAFFGDNHDFNQTIFNQTRSYWTSPIIDVKQAALARQARVNTSMATNPNYTMSELGDAKSYGETAFYIIVLGDKEAGLVNRSRVEYLFENERLPVELGWSRARENITFDDLSTMLNKIINATGGESEFERELAKRGGVHVGWR	FLHLDDKGFL	15	0.000585751	39	0.000652192	F179K_A186F	0.898126
MKTTTLLPLVGALTQTHAFPQQGVPHPTPWSPPGPNDVRAPCPMLNTLANHGFLPHNGKNITQQFTINALYNALGIDAELATYLHQEAVTTNPVPNATTFSLNDLSRHDILEHDASLSRQDAFFGDNHIFNQTIFNQTRSYWTSPIIDVKQAALARQARVNTSMATNPNYTMSELGHAFSYGETAAYIIVLGDKEAGLVNRSRVEYLFENERLPVELGWSRARENITFDDLSTMLNKIINATGGESEFERELAKRGGVHVGWR	PTFLIHFGAL	15	0.000585751	39	0.000652192	F8P_L28T_H65F_D129I_D177H	0.898126
MKTTTLLFLVGALTQTHAFPQQGVPHPLPWSPPGPNDVRAPCPMLNTLANHGFLPHNGKNITQQHTINALYNALGIDAELATYGHQEAVTTNPVPNATTFSLNDLSRHDILEHDASLSRQDAFFGDNHDFNQTIFNQTRSYWTSPIIDVKQAALARQARVNTSMATNPNYTMSELGDANSYSETADYIIVLGDKEAGLVNRSRVEYLFENERLPVELGWSRARENITFDDVSTMLNKIINATGGESEFERELAKRGGVHVGWR	FLHGDDNSDV	15	0.000585751	39	0.000652192	L84G_F179N_G182S_A186D_L231V	0.898126
MKTTTLLFLVGALTQTHAFPQQGVPHPAPWSPPGPNDVRAPCPMLNTLANHGFLPHNGKNITQQVTINALYNALGIDAELATYLHQEAVTTNPVPNATTFSLNDLSRHDILEHDASLSRQDAFFGDNHMFNQTIFNQTRSYWTSPIIDVKQAALARQARVNTSMATNPNYTMSELGDAESYGETAAYIIVLGDKEAGLVNRSRVEYLFENERLPVELGWSRARENITFDDLSTMLNKIINATGGESEFERELAKRGGVHVGWR	FAVLMDEGAL	15	0.000585751	39	0.000652192	L28A_H65V_D129M_F179E	0.898126
MKTTTLLFLVGALTQTHAFPQQGVPHPVPWSPPGPNDVRAPCPMLNTLANHGFLPHNGKNITQQLTINALYNALGIDAELATYFHQEAVTTNPVPNATTFSLNDLSRHDILEHDASLSRQDAFFGDNHTFNQTIFNQTRSYWTSPIIDVKQAALARQARVNTSMATNPNYTMSELGGAFSYGETAAYIIVLGDKEAGLVNRSRVEYLFENERLPVELGWSRARENITFDDLSTMLNKIINATGGESEFERELAKRGGVHVGWR	FVLFTGFGAL	15	0.000585751	39	0.000652192	L28V_H65L_L84F_D129T_D177G	0.898126
MKTTTLLNLVGALTQTHAFPQQGVPHPAPWSPPGPNDVRAPCPMLNTLANHGFLPHNGKNITQQSTINALYNALGIDAELATYLHQEAVTTNPVPNATTFSLNDLSRHDILEHDASLSRQDAFFGDNHYFNQTIFNQTRSYWTSPIIDVKQAALARQARVNTSMATNPNYTMSELGDAFSYIETASYIIVLGDKEAGLVNRSRVEYLFENERLPVELGWSRARENITFDDKSTMLNKIINATGGESEFERELAKRGGVHVGWR	NASLYDFISK	15	0.000585751	39	0.000652192	F8N_L28A_H65S_D129Y_G182I_A186S_L231K	0.898126
MKTTTLLFLVGALTQTHAFPQQGVPHPLPWSPPGPNDVRAPCPMLNTLANHGFLPHNGKNITQQHTINALYNALGIDAELATYLHQEAVTTNPVPNATTFSLNDLSRHDILEHDASLSRQDAFFGDNHDFNQTIFNQTRSYWTSPIIDVKQAALARQARVNTSMATNPNYTMSELGDAQSYSETAFYIIVLGDKEAGLVNRSRVEYLFENERLPVELGWSRARENITFDDLSTMLNKIINATGGESEFERELAKRGGVHVGWR	FLHLDDQSFL	15	0.000585751	39	0.000652192	F179Q_G182S_A186F	0.898126
MKTTTLLFLVGALTQTHAFPQQGVPHPLPWSPPGPNDVRAPCPMLNTLANHGFLPHNGKNITQQHTINALYNALGIDAELATYQHQEAVTTNPVPNATTFSLNDLSRHDILEHDASLSRQDAFFGDNHDFNQTIFNQTRSYWTSPIIDVKQAALARQARVNTSMATNPNYTMSELGNAFSYHETAAYIIVLGDKEAGLVNRSRVEYLFENERLPVELGWSRARENITFDDNSTMLNKIINATGGESEFERELAKRGGVHVGWR	FLHQDNFHAN	15	0.000585751	39	0.000652192	L84Q_D177N_G182H_L231N	0.898126
MKTTTLLFLVGALTQTHAFPQQGVPHPVPWSPPGPNDVRAPCPMLNTLANHGFLPHNGKNITQQCTINALYNALGIDAELATYLHQEAVTTNPVPNATTFSLNDLSRHDILEHDASLSRQDAFFGDNHVFNQTIFNQTRSYWTSPIIDVKQAALARQARVNTSMATNPNYTMSELGMAFSYGETATYIIVLGDKEAGLVNRSRVEYLFENERLPVELGWSRARENITFDDLSTMLNKIINATGGESEFERELAKRGGVHVGWR	FVCLVMFGTL	10	0.0003905	26	0.000434794	L28V_H65C_D129V_D177M_A186T	0.898126
MKTTTLLFLVGALTQTHAFPQQGVPHPYPWSPPGPNDVRAPCPMLNTLANHGFLPHNGKNITQQHTINALYNALGIDAELATYMHQEAVTTNPVPNATTFSLNDLSRHDILEHDASLSRQDAFFGDNHDFNQTIFNQTRSYWTSPIIDVKQAALARQARVNTSMATNPNYTMSELGDALSYIETAAYIIVLGDKEAGLVNRSRVEYLFENERLPVELGWSRARENITFDDLSTMLNKIINATGGESEFERELAKRGGVHVGWR	FYHMDDLIAL	10	0.0003905	26	0.000434794	L28Y_L84M_F179L_G182I	0.898126
MKTTTLLFLVGALTQTHAFPQQGVPHPLPWSPPGPNDVRAPCPMLNTLANHGFLPHNGKNITQQHTINALYNALGIDAELATYWHQEAVTTNPVPNATTFSLNDLSRHDILEHDASLSRQDAFFGDNHDFNQTIFNQTRSYWTSPIIDVKQAALARQARVNTSMATNPNYTMSELGDAFSYGETAAYIIVLGDKEAGLVNRSRVEYLFENERLPVELGWSRARENITFDDHSTMLNKIINATGGESEFERELAKRGGVHVGWR	FLHWDDFGAH	10	0.0003905	26	0.000434794	L84W_L231H	0.898126
MKTTTLLFLVGALTQTHAFPQQGVPHPSPWSPPGPNDVRAPCPMLNTLANHGFLPHNGKNITQQHTINALYNALGIDAELATYYHQEAVTTNPVPNATTFSLNDLSRHDILEHDASLSRQDAFFGDNHDFNQTIFNQTRSYWTSPIIDVKQAALARQARVNTSMATNPNYTMSELGDAHSYGETAGYIIVLGDKEAGLVNRSRVEYLFENERLPVELGWSRARENITFDDLSTMLNKIINATGGESEFERELAKRGGVHVGWR	FSHYDDHGGL	10	0.0003905	26	0.000434794	L28S_L84Y_F179H_A186G	0.898126
MKTTTLLCLVGALTQTHAFPQQGVPHPLPWSPPGPNDVRAPCPMLNTLANHGFLPHNGKNITQQITINALYNALGIDAELATYLHQEAVTTNPVPNATTFSLNDLSRHDILEHDASLSRQDAFFGDNHGFNQTIFNQTRSYWTSPIIDVKQAALARQARVNTSMATNPNYTMSELGDAFSYDETAAYIIVLGDKEAGLVNRSRVEYLFENERLPVELGWSRARENITFDDLSTMLNKIINATGGESEFERELAKRGGVHVGWR	CLILGDFDAL	10	0.0003905	26	0.000434794	F8C_H65I_D129G_G182D	0.898126
MKTTTLLFLVGALTQTHAFPQQGVPHPLPWSPPGPNDVRAPCPMLNTLANHGFLPHNGKNITQQYTINALYNALGIDAELATYSHQEAVTTNPVPNATTFSLNDLSRHDILEHDASLSRQDAFFGDNHDFNQTIFNQTRSYWTSPIIDVKQAALARQARVNTSMATNPNYTMSELGDAVSYGETAVYIIVLGDKEAGLVNRSRVEYLFENERLPVELGWSRARENITFDDDSTMLNKIINATGGESEFERELAKRGGVHVGWR	FLYSDDVGVD	10	0.0003905	26	0.000434794	H65Y_L84S_F179V_A186V_L231D	0.898126
MKTTTLLFLVGALTQTHAFPQQGVPHPLPWSPPGPNDVRAPCPMLNTLANHGFLPHNGKNITQQHTINALYNALGIDAELATYAHQEAVTTNPVPNATTFSLNDLSRHDILEHDASLSRQDAFFGDNHDFNQTIFNQTRSYWTSPIIDVKQAALARQARVNTSMATNPNYTMSELGDADSYGETAAYIIVLGDKEAGLVNRSRVEYLFENERLPVELGWSRARENITFDDISTMLNKIINATGGESEFERELAKRGGVHVGWR	FLHADDDGAI	10	0.0003905	26	0.000434794	L84A_F179D_L231I	0.898126
MKTTTLLCLVGALTQTHAFPQQGVPHPQPWSPPGPNDVRAPCPMLNTLANHGFLPHNGKNITQQKTINALYNALGIDAELATYLHQEAVTTNPVPNATTFSLNDLSRHDILEHDASLSRQDAFFGDNHKFNQTIFNQTRSYWTSPIIDVKQAALARQARVNTSMATNPNYTMSELGVAFSYGETAAYIIVLGDKEAGLVNRSRVEYLFENERLPVELGWSRARENITFDDLSTMLNKIINATGGESEFERELAKRGGVHVGWR	CQKLKVFGAL	10	0.0003905	26	0.000434794	F8C_L28Q_H65K_D129K_D177V	0.898126
MKTTTLLDLVGALTQTHAFPQQGVPHPAPWSPPGPNDVRAPCPMLNTLANHGFLPHNGKNITQQLTINALYNALGIDAELATYLHQEAVTTNPVPNATTFSLNDLSRHDILEHDASLSRQDAFFGDNHDFNQTIFNQTRSYWTSPIIDVKQAALARQARVNTSMATNPNYTMSELGDAHSYGETAYYIIVLGDKEAGLVNRSRVEYLFENERLPVELGWSRARENITFDDSSTMLNKIINATGGESEFERELAKRGGVHVGWR	DALLDDHGYS	10	0.0003905	26	0.000434794	F8D_L28A_H65L_F179H_A186Y_L231S	0.898126
MKTTTLLFLVGALTQTHAFPQQGVPHPAPWSPPGPNDVRAPCPMLNTLANHGFLPHNGKNITQQCTINALYNALGIDAELATYLHQEAVTTNPVPNATTFSLNDLSRHDILEHDASLSRQDAFFGDNHAFNQTIFNQTRSYWTSPIIDVKQAALARQARVNTSMATNPNYTMSELGGAFSYGETAAYIIVLGDKEAGLVNRSRVEYLFENERLPVELGWSRARENITFDDLSTMLNKIINATGGESEFERELAKRGGVHVGWR	FACLAGFGAL	10	0.0003905	26	0.000434794	L28A_H65C_D129A_D177G	0.898126
MKTTTLLFLVGALTQTHAFPQQGVPHPLPWSPPGPNDVRAPCPMLNTLANHGFLPHNGKNITQQHTINALYNALGIDAELATYRHQEAVTTNPVPNATTFSLNDLSRHDILEHDASLSRQDAFFGDNHDFNQTIFNQTRSYWTSPIIDVKQAALARQARVNTSMATNPNYTMSELGDAFSYKETAAYIIVLGDKEAGLVNRSRVEYLFENERLPVELGWSRARENITFDDSSTMLNKIINATGGESEFERELAKRGGVHVGWR	FLHRDDFKAS	10	0.0003905	26	0.000434794	L84R_G182K_L231S	0.898126
MKTTTLLFLVGALTQTHAFPQQGVPHPLPWSPPGPNDVRAPCPMLNTLANHGFLPHNGKNITQQHTINALYNALGIDAELATYLHQEAVTTNPVPNATTFSLNDLSRHDILEHDASLSRQDAFFGDNHDFNQTIFNQTRSYWTSPIIDVKQAALARQARVNTSMATNPNYTMSELGDAASYGETAGYIIVLGDKEAGLVNRSRVEYLFENERLPVELGWSRARENITFDDSSTMLNKIINATGGESEFERELAKRGGVHVGWR	FLHLDDAGGS	10	0.0003905	26	0.000434794	F179A_A186G_L231S	0.898126
MKTTTLLFLVGALTQTHAFPQQGVPHPLPWSPPGPNDVRAPCPMLNTLANHGFLPHNGKNITQQHTINALYNALGIDAELATYKHQEAVTTNPVPNATTFSLNDLSRHDILEHDASLSRQDAFFGDNHDFNQTIFNQTRSYWTSPIIDVKQAALARQARVNTSMATNPNYTMSELGDAFSYDETAVYIIVLGDKEAGLVNRSRVEYLFENERLPVELGWSRARENITFDDLSTMLNKIINATGGESEFERELAKRGGVHVGWR	FLHKDDFDVL	10	0.0003905	26	0.000434794	L84K_G182D_A186V	0.898126
MKTTTLLFLVGALTQTHAFPQQGVPHPLPWSPPGPNDVRAPCPMLNTLANHGFLPHNGKNITQQHTINALYNALGIDAELATYKHQEAVTTNPVPNATTFSLNDLSRHDILEHDASLSRQDAFFGDNHDFNQTIFNQTRSYWTSPIIDVKQAALARQARVNTSMATNPNYTMSELGDALSYDETAAYIIVLGDKEAGLVNRSRVEYLFENERLPVELGWSRARENITFDDVSTMLNKIINATGGESEFERELAKRGGVHVGWR	FLHKDDLDAV	10	0.0003905	26	0.000434794	L84K_F179L_G182D_L231V	0.898126
MKTTTLLYLVGALTQTHAFPQQGVPHPVPWSPPGPNDVRAPCPMLNTLANHGFLPHNGKNITQQTTINALYNALGIDAELATYLHQEAVTTNPVPNATTFSLNDLSRHDILEHDASLSRQDAFFGDNHVFNQTIFNQTRSYWTSPIIDVKQAALARQARVNTSMATNPNYTMSELGHAFSYGETAAYIIVLGDKEAGLVNRSRVEYLFENERLPVELGWSRARENITFDDLSTMLNKIINATGGESEFERELAKRGGVHVGWR	YVTLVHFGAL	10	0.0003905	26	0.000434794	F8Y_L28V_H65T_D129V_D177H	0.898126
MKTTTLLGLVGALTQTHAFPQQGVPHPSPWSPPGPNDVRAPCPMLNTLANHGFLPHNGKNITQQHTINALYNALGIDAELATYLHQEAVTTNPVPNATTFSLNDLSRHDILEHDASLSRQDAFFGDNHDFNQTIFNQTRSYWTSPIIDVKQAALARQARVNTSMATNPNYTMSELGDAESYGETAQYIIVLGDKEAGLVNRSRVEYLFENERLPVELGWSRARENITFDDKSTMLNKIINATGGESEFERELAKRGGVHVGWR	GSHLDDEGQK	48	0.0018744	125	0.00209036	F8G_L28S_F179E_A186Q_L231K	0.896689
MKTTTLLFLVGALTQTHAFPQQGVPHPLPWSPPGPNDVRAPCPMLNTLANHGFLPHNGKNITQQHTINALYNALGIDAELATYTHQEAVTTNPVPNATTFSLNDLSRHDILEHDASLSRQDAFFGDNHDFNQTIFNQTRSYWTSPIIDVKQAALARQARVNTSMATNPNYTMSELGDAFSYDETAAYIIVLGDKEAGLVNRSRVEYLFENERLPVELGWSRARENITFDDLSTMLNKIINATGGESEFERELAKRGGVHVGWR	FLHTDDFDAL	33	0.00128865	86	0.00143817	L84T_G182D	0.896038
MKTTTLLFLVGALTQTHAFPQQGVPHPLPWSPPGPNDVRAPCPMLNTLANHGFLPHNGKNITQQHTINALYNALGIDAELATYGHQEAVTTNPVPNATTFSLNDLSRHDILEHDASLSRQDAFFGDNHNFNQTIFNQTRSYWTSPIIDVKQAALARQARVNTSMATNPNYTMSELGDAFSYGETALYIIVLGDKEAGLVNRSRVEYLFENERLPVELGWSRARENITFDDTSTMLNKIINATGGESEFERELAKRGGVHVGWR	FLHGNDFGLT	28	0.0010934	73	0.00122077	L84G_D129N_A186L_L231T	0.895666
MKTTTLLFLVGALTQTHAFPQQGVPHPMPWSPPGPNDVRAPCPMLNTLANHGFLPHNGKNITQQQTINALYNALGIDAELATYLHQEAVTTNPVPNATTFSLNDLSRHDILEHDASLSRQDAFFGDNHDFNQTIFNQTRSYWTSPIIDVKQAALARQARVNTSMATNPNYTMSELGSAFSYSETAAYIIVLGDKEAGLVNRSRVEYLFENERLPVELGWSRARENITFDDLSTMLNKIINATGGESEFERELAKRGGVHVGWR	FMQLDSFSAL	23	0.000898151	60	0.00100337	L28M_H65Q_D177S_G182S	0.895133
MKTTTLLDLVGALTQTHAFPQQGVPHPAPWSPPGPNDVRAPCPMLNTLANHGFLPHNGKNITQQFTINALYNALGIDAELATYLHQEAVTTNPVPNATTFSLNDLSRHDILEHDASLSRQDAFFGDNHYFNQTIFNQTRSYWTSPIIDVKQAALARQARVNTSMATNPNYTMSELGKAFSYGETAAYIIVLGDKEAGLVNRSRVEYLFENERLPVELGWSRARENITFDDLSTMLNKIINATGGESEFERELAKRGGVHVGWR	DAFLYKFGAL	1436	0.0560759	3747	0.0626606	F8D_L28A_H65F_D129Y_D177K	0.894915
MKTTTLLFLVGALTQTHAFPQQGVPHPLPWSPPGPNDVRAPCPMLNTLANHGFLPHNGKNITQQHTINALYNALGIDAELATYVHQEAVTTNPVPNATTFSLNDLSRHDILEHDASLSRQDAFFGDNHDFNQTIFNQTRSYWTSPIIDVKQAALARQARVNTSMATNPNYTMSELGDAFSYDETAAYIIVLGDKEAGLVNRSRVEYLFENERLPVELGWSRARENITFDDESTMLNKIINATGGESEFERELAKRGGVHVGWR	FLHVDDFDAE	54	0.0021087	141	0.00235792	L84V_G182D_L231E	0.894305
MKTTTLLFLVGALTQTHAFPQQGVPHPLPWSPPGPNDVRAPCPMLNTLANHGFLPHNGKNITQQHTINALYNALGIDAELATYPHQEAVTTNPVPNATTFSLNDLSRHDILEHDASLSRQDAFFGDNHDFNQTIFNQTRSYWTSPIIDVKQAALARQARVNTSMATNPNYTMSELGDAVSYGETAAYIIVLGDKEAGLVNRSRVEYLFENERLPVELGWSRARENITFDDCSTMLNKIINATGGESEFERELAKRGGVHVGWR	FLHPDDVGAC	54	0.0021087	141	0.00235792	L84P_F179V_L231C	0.894305
MKTTTLLNLVGALTQTHAFPQQGVPHPAPWSPPGPNDVRAPCPMLNTLANHGFLPHNGKNITQQHTINALYNALGIDAELATYLHQEAVTTNPVPNATTFSLNDLSRHDILEHDASLSRQDAFFGDNHDFNQTIFNQTRSYWTSPIIDVKQAALARQARVNTSMATNPNYTMSELGPAFSYGETATYIIVLGDKEAGLVNRSRVEYLFENERLPVELGWSRARENITFDDLSTMLNKIINATGGESEFERELAKRGGVHVGWR	NAHLDPFGTL	18	0.000702901	47	0.000785975	F8N_L28A_D177P_A186T	0.894305
MKTTTLLGLVGALTQTHAFPQQGVPHPVPWSPPGPNDVRAPCPMLNTLANHGFLPHNGKNITQQLTINALYNALGIDAELATYLHQEAVTTNPVPNATTFSLNDLSRHDILEHDASLSRQDAFFGDNHPFNQTIFNQTRSYWTSPIIDVKQAALARQARVNTSMATNPNYTMSELGCAFSYGETAAYIIVLGDKEAGLVNRSRVEYLFENERLPVELGWSRARENITFDDLSTMLNKIINATGGESEFERELAKRGGVHVGWR	GVLLPCFGAL	18	0.000702901	47	0.000785975	F8G_L28V_H65L_D129P_D177C	0.894305
MKTTTLLTLVGALTQTHAFPQQGVPHPCPWSPPGPNDVRAPCPMLNTLANHGFLPHNGKNITQQKTINALYNALGIDAELATYLHQEAVTTNPVPNATTFSLNDLSRHDILEHDASLSRQDAFFGDNHGFNQTIFNQTRSYWTSPIIDVKQAALARQARVNTSMATNPNYTMSELGIAFSYGETAAYIIVLGDKEAGLVNRSRVEYLFENERLPVELGWSRARENITFDDLSTMLNKIINATGGESEFERELAKRGGVHVGWR	TCKLGIFGAL	31	0.00121055	81	0.00135455	F8T_L28C_H65K_D129G_D177I	0.893691
MKTTTLLFLVGALTQTHAFPQQGVPHPLPWSPPGPNDVRAPCPMLNTLANHGFLPHNGKNITQQHTINALYNALGIDAELATYRHQEAVTTNPVPNATTFSLNDLSRHDILEHDASLSRQDAFFGDNHIFNQTIFNQTRSYWTSPIIDVKQAALARQARVNTSMATNPNYTMSELGDAFSYAETAAYIIVLGDKEAGLVNRSRVEYLFENERLPVELGWSRARENITFDDLSTMLNKIINATGGESEFERELAKRGGVHVGWR	FLHRIDFAAL	2231	0.0871206	5834	0.0975612	L84R_D129I_G182A	0.892985
MKTTTLLFLVGALTQTHAFPQQGVPHPLPWSPPGPNDVRAPCPMLNTLANHGFLPHNGKNITQQHTINALYNALGIDAELATYLHQEAVTTNPVPNATTFSLNDLSRHDILEHDASLSRQDAFFGDNHDFNQTIFNQTRSYWTSPIIDVKQAALARQARVNTSMATNPNYTMSELGDAKSYGETAAYIIVLGDKEAGLVNRSRVEYLFENERLPVELGWSRARENITFDDSSTMLNKIINATGGESEFERELAKRGGVHVGWR	FLHLDDKGAS	13	0.00050765	34	0.000568577	F179K_L231S	0.892843
MKTTTLLDLVGALTQTHAFPQQGVPHPAPWSPPGPNDVRAPCPMLNTLANHGFLPHNGKNITQQFTINALYNALGIDAELATYSHQEAVTTNPVPNATTFSLNDLSRHDILEHDASLSRQDAFFGDNHYFNQTIFNQTRSYWTSPIIDVKQAALARQARVNTSMATNPNYTMSELGKAFSYGETAAYIIVLGDKEAGLVNRSRVEYLFENERLPVELGWSRARENITFDDLSTMLNKIINATGGESEFERELAKRGGVHVGWR	DAFSYKFGAL	13	0.00050765	34	0.000568577	F8D_L28A_H65F_L84S_D129Y_D177K	0.892843
MKTTTLLDLVGALTQTHAFPQQGVPHPVPWSPPGPNDVRAPCPMLNTLANHGFLPHNGKNITQQNTINALYNALGIDAELATYLHQEAVTTNPVPNATTFSLNDLSRHDILEHDASLSRQDAFFGDNHFFNQTIFNQTRSYWTSPIIDVKQAALARQARVNTSMATNPNYTMSELGDAFSYGETAAYIIVLGDKEAGLVNRSRVEYLFENERLPVELGWSRARENITFDDLSTMLNKIINATGGESEFERELAKRGGVHVGWR	DVNLFDFGAL	13	0.00050765	34	0.000568577	F8D_L28V_H65N_D129F	0.892843
MKTTTLLFLVGALTQTHAFPQQGVPHPLPWSPPGPNDVRAPCPMLNTLANHGFLPHNGKNITQQHTINALYNALGIDAELATYLHQEAVTTNPVPNATTFSLNDLSRHDILEHDASLSRQDAFFGDNHDFNQTIFNQTRSYWTSPIIDVKQAALARQARVNTSMATNPNYTMSELGDAASYGETAIYIIVLGDKEAGLVNRSRVEYLFENERLPVELGWSRARENITFDDPSTMLNKIINATGGESEFERELAKRGGVHVGWR	FLHLDDAGIP	13	0.00050765	34	0.000568577	F179A_A186I_L231P	0.892843
MKTTTLLFLVGALTQTHAFPQQGVPHPCPWSPPGPNDVRAPCPMLNTLANHGFLPHNGKNITQQLTINALYNALGIDAELATYLHQEAVTTNPVPNATTFSLNDLSRHDILEHDASLSRQDAFFGDNHDFNQTIFNQTRSYWTSPIIDVKQAALARQARVNTSMATNPNYTMSELGYAFSYGETAAYIIVLGDKEAGLVNRSRVEYLFENERLPVELGWSRARENITFDDSSTMLNKIINATGGESEFERELAKRGGVHVGWR	FCLLDYFGAS	13	0.00050765	34	0.000568577	L28C_H65L_D177Y_L231S	0.892843
MKTTTLLFLVGALTQTHAFPQQGVPHPLPWSPPGPNDVRAPCPMLNTLANHGFLPHNGKNITQQHTINALYNALGIDAELATYCHQEAVTTNPVPNATTFSLNDLSRHDILEHDASLSRQDAFFGDNHDFNQTIFNQTRSYWTSPIIDVKQAALARQARVNTSMATNPNYTMSELGDAASYDETAAYIIVLGDKEAGLVNRSRVEYLFENERLPVELGWSRARENITFDDKSTMLNKIINATGGESEFERELAKRGGVHVGWR	FLHCDDADAK	13	0.00050765	34	0.000568577	L84C_F179A_G182D_L231K	0.892843
MKTTTLLCLVGALTQTHAFPQQGVPHPQPWSPPGPNDVRAPCPMLNTLANHGFLPHNGKNITQQFTINALYNALGIDAELATYLHQEAVTTNPVPNATTFSLNDLSRHDILEHDASLSRQDAFFGDNHAFNQTIFNQTRSYWTSPIIDVKQAALARQARVNTSMATNPNYTMSELGVAFSYGETAAYIIVLGDKEAGLVNRSRVEYLFENERLPVELGWSRARENITFDDLSTMLNKIINATGGESEFERELAKRGGVHVGWR	CQFLAVFGAL	4000	0.1562	10465	0.175005	F8C_L28Q_H65F_D129A_D177V	0.892548
MKTTTLLFLVGALTQTHAFPQQGVPHPLPWSPPGPNDVRAPCPMLNTLANHGFLPHNGKNITQQHTINALYNALGIDAELATYKHQEAVTTNPVPNATTFSLNDLSRHDILEHDASLSRQDAFFGDNHDFNQTIFNQTRSYWTSPIIDVKQAALARQARVNTSMATNPNYTMSELGDAFSYGETAFYIIVLGDKEAGLVNRSRVEYLFENERLPVELGWSRARENITFDDLSTMLNKIINATGGESEFERELAKRGGVHVGWR	FLHKDDFGFL	3337	0.13031	8733	0.146041	L84K_A186F	0.892285
MKTTTLLGLVGALTQTHAFPQQGVPHPFPWSPPGPNDVRAPCPMLNTLANHGFLPHNGKNITQQLTINALYNALGIDAELATYSHQEAVTTNPVPNATTFSLNDLSRHDILEHDASLSRQDAFFGDNHIFNQTIFNQTRSYWTSPIIDVKQAALARQARVNTSMATNPNYTMSELGGAFSYYETAAYIIVLGDKEAGLVNRSRVEYLFENERLPVELGWSRARENITFDDVSTMLNKIINATGGESEFERELAKRGGVHVGWR	GFLSIGFYAV	21	0.000820051	55	0.000919758	F8G_L28F_H65L_L84S_D129I_D177G_G182Y_L231V	0.891595
MKTTTLLFLVGALTQTHAFPQQGVPHPLPWSPPGPNDVRAPCPMLNTLANHGFLPHNGKNITQQHTINALYNALGIDAELATYVHQEAVTTNPVPNATTFSLNDLSRHDILEHDASLSRQDAFFGDNHDFNQTIFNQTRSYWTSPIIDVKQAALARQARVNTSMATNPNYTMSELGNAFSYGETASYIIVLGDKEAGLVNRSRVEYLFENERLPVELGWSRARENITFDDKSTMLNKIINATGGESEFERELAKRGGVHVGWR	FLHVDNFGSK	21	0.000820051	55	0.000919758	L84V_D177N_A186S_L231K	0.891595
MKTTTLLFLVGALTQTHAFPQQGVPHPLPWSPPGPNDVRAPCPMLNTLANHGFLPHNGKNITQQHTINALYNALGIDAELATYPHQEAVTTNPVPNATTFSLNDLSRHDILEHDASLSRQDAFFGDNHIFNQTIFNQTRSYWTSPIIDVKQAALARQARVNTSMATNPNYTMSELGDAFSYAETAAYIIVLGDKEAGLVNRSRVEYLFENERLPVELGWSRARENITFDDLSTMLNKIINATGGESEFERELAKRGGVHVGWR	FLHPIDFAAL	21	0.000820051	55	0.000919758	L84P_D129I_G182A	0.891595
MKTTTLLMLVGALTQTHAFPQQGVPHPKPWSPPGPNDVRAPCPMLNTLANHGFLPHNGKNITQQHTINALYNALGIDAELATYLHQEAVTTNPVPNATTFSLNDLSRHDILEHDASLSRQDAFFGDNHNFNQTIFNQTRSYWTSPIIDVKQAALARQARVNTSMATNPNYTMSELGWARSYRETATYIIVLGDKEAGLVNRSRVEYLFENERLPVELGWSRARENITFDDLSTMLNKIINATGGESEFERELAKRGGVHVGWR	MKHLNWRRTL	29	0.00113245	76	0.00127094	F8M_L28K_D129N_D177W_F179R_G182R_A186T	0.891036
MKTTTLLFLVGALTQTHAFPQQGVPHPLPWSPPGPNDVRAPCPMLNTLANHGFLPHNGKNITQQHTINALYNALGIDAELATYAHQEAVTTNPVPNATTFSLNDLSRHDILEHDASLSRQDAFFGDNHDFNQTIFNQTRSYWTSPIIDVKQAALARQARVNTSMATNPNYTMSELGDAFSYGETALYIIVLGDKEAGLVNRSRVEYLFENERLPVELGWSRARENITFDDKSTMLNKIINATGGESEFERELAKRGGVHVGWR	FLHADDFGLK	3120	0.121836	8188	0.136927	L84A_A186L_L231K	0.88979
MKTTTLLFLVGALTQTHAFPQQGVPHPVPWSPPGPNDVRAPCPMLNTLANHGFLPHNGKNITQQVTINALYNALGIDAELATYLHQEAVTTNPVPNATTFSLNDLSRHDILEHDASLSRQDAFFGDNHHFNQTIFNQTRSYWTSPIIDVKQAALARQARVNTSMATNPNYTMSELGDAFSYSETAAYIIVLGDKEAGLVNRSRVEYLFENERLPVELGWSRARENITFDDLSTMLNKIINATGGESEFERELAKRGGVHVGWR	FVVLHDFSAL	32	0.0012496	84	0.00140472	L28V_H65V_D129H_G182S	0.889573
MKTTTLLVLVGALTQTHAFPQQGVPHPRPWSPPGPNDVRAPCPMLNTLANHGFLPHNGKNITQQFTINALYNALGIDAELATYLHQEAVTTNPVPNATTFSLNDLSRHDILEHDASLSRQDAFFGDNHVFNQTIFNQTRSYWTSPIIDVKQAALARQARVNTSMATNPNYTMSELGCAFSYGETAAYIIVLGDKEAGLVNRSRVEYLFENERLPVELGWSRARENITFDDLSTMLNKIINATGGESEFERELAKRGGVHVGWR	VRFLVCFGAL	24	0.000937201	63	0.00105354	F8V_L28R_H65F_D129V_D177C	0.889573
MKTTTLLDLVGALTQTHAFPQQGVPHPAPWSPPGPNDVRAPCPMLNTLANHGFLPHNGKNITQQLTINALYNALGIDAELATYLHQEAVTTNPVPNATTFSLNDLSRHDILEHDASLSRQDAFFGDNHDFNQTIFNQTRSYWTSPIIDVKQAALARQARVNTSMATNPNYTMSELGDAHSYSETAYYIIVLGDKEAGLVNRSRVEYLFENERLPVELGWSRARENITFDDLSTMLNKIINATGGESEFERELAKRGGVHVGWR	DALLDDHSYL	16	0.000624801	42	0.00070236	F8D_L28A_H65L_F179H_G182S_A186Y	0.889573
MKTTTLLFLVGALTQTHAFPQQGVPHPQPWSPPGPNDVRAPCPMLNTLANHGFLPHNGKNITQQVTINALYNALGIDAELATYLHQEAVTTNPVPNATTFSLNDLSRHDILEHDASLSRQDAFFGDNHVFNQTIFNQTRSYWTSPIIDVKQAALARQARVNTSMATNPNYTMSELGVAFSYGETAAYIIVLGDKEAGLVNRSRVEYLFENERLPVELGWSRARENITFDDLSTMLNKIINATGGESEFERELAKRGGVHVGWR	FQVLVVFGAL	16	0.000624801	42	0.00070236	L28Q_H65V_D129V_D177V	0.889573
MKTTTLLKLVGALTQTHAFPQQGVPHPMPWSPPGPNDVRAPCPMLNTLANHGFLPHNGKNITQQHTINALYNALGIDAELATYLHQEAVTTNPVPNATTFSLNDLSRHDILEHDASLSRQDAFFGDNHPFNQTIFNQTRSYWTSPIIDVKQAALARQARVNTSMATNPNYTMSELGMAFSYGETAAYIIVLGDKEAGLVNRSRVEYLFENERLPVELGWSRARENITFDDLSTMLNKIINATGGESEFERELAKRGGVHVGWR	KMHLPMFGAL	35	0.00136675	92	0.0015385	F8K_L28M_D129P_D177M	0.888364
MKTTTLLFLVGALTQTHAFPQQGVPHPLPWSPPGPNDVRAPCPMLNTLANHGFLPHNGKNITQQHTINALYNALGIDAELATYSHQEAVTTNPVPNATTFSLNDLSRHDILEHDASLSRQDAFFGDNHDFNQTIFNQTRSYWTSPIIDVKQAALARQARVNTSMATNPNYTMSELGDAKSYGETAAYIIVLGDKEAGLVNRSRVEYLFENERLPVELGWSRARENITFDDLSTMLNKIINATGGESEFERELAKRGGVHVGWR	FLHSDDKGAL	27	0.00105435	71	0.00118732	L84S_F179K	0.888007
MKTTTLLFLVGALTQTHAFPQQGVPHPLPWSPPGPNDVRAPCPMLNTLANHGFLPHNGKNITQQHTINALYNALGIDAELATYLHQEAVTTNPVPNATTFSLNDLSRHDILEHDASLSRQDAFFGDNHDFNQTIFNQTRSYWTSPIIDVKQAALARQARVNTSMATNPNYTMSELGDAASYGETAAYIIVLGDKEAGLVNRSRVEYLFENERLPVELGWSRARENITFDDCSTMLNKIINATGGESEFERELAKRGGVHVGWR	FLHLDDAGAC	19	0.000741951	50	0.000836143	F179A_L231C	0.887349
MKTTTLLKLVGALTQTHAFPQQGVPHPMPWSPPGPNDVRAPCPMLNTLANHGFLPHNGKNITQQRTINALYNALGIDAELATYLHQEAVTTNPVPNATTFSLNDLSRHDILEHDASLSRQDAFFGDNHPFNQTIFNQTRSYWTSPIIDVKQAALARQARVNTSMATNPNYTMSELGTAFSYGETAAYIIVLGDKEAGLVNRSRVEYLFENERLPVELGWSRARENITFDDLSTMLNKIINATGGESEFERELAKRGGVHVGWR	KMRLPTFGAL	19	0.000741951	50	0.000836143	F8K_L28M_H65R_D129P_D177T	0.887349
MKTTTLLMLVGALTQTHAFPQQGVPHPLPWSPPGPNDVRAPCPMLNTLANHGFLPHNGKNITQQITINALYNALGIDAELATYLHQEAVTTNPVPNATTFSLNDLSRHDILEHDASLSRQDAFFGDNHDFNQTIFNQTRSYWTSPIIDVKQAALARQARVNTSMATNPNYTMSELGDAFSYGETAAYIIVLGDKEAGLVNRSRVEYLFENERLPVELGWSRARENITFDDLSTMLNKIINATGGESEFERELAKRGGVHVGWR	MLILDDFGAL	19	0.000741951	50	0.000836143	F8M_H65I	0.887349
MKTTTLLFLVGALTQTHAFPQQGVPHPLPWSPPGPNDVRAPCPMLNTLANHGFLPHNGKNITQQHTINALYNALGIDAELATYKHQEAVTTNPVPNATTFSLNDLSRHDILEHDASLSRQDAFFGDNHDFNQTIFNQTRSYWTSPIIDVKQAALARQARVNTSMATNPNYTMSELGDAFSYSETAFYIIVLGDKEAGLVNRSRVEYLFENERLPVELGWSRARENITFDDLSTMLNKIINATGGESEFERELAKRGGVHVGWR	FLHKDDFSFL	19	0.000741951	50	0.000836143	L84K_G182S_A186F	0.887349
MKTTTLLDLVGALTQTHAFPQQGVPHPAPWSPPGPNDVRAPCPMLNTLANHGFLPHNGKNITQQLTINALYNALGIDAELATYLHQEAVTTNPVPNATTFSLNDLSRHDILEHDASLSRQDAFFGDNHDFNQTIFNQTRSYWTSPIIDVKQAALARQARVNTSMATNPNYTMSELGDADSYGETAYYIIVLGDKEAGLVNRSRVEYLFENERLPVELGWSRARENITFDDLSTMLNKIINATGGESEFERELAKRGGVHVGWR	DALLDDDGYL	19	0.000741951	50	0.000836143	F8D_L28A_H65L_F179D_A186Y	0.887349
MKTTTLLFLVGALTQTHAFPQQGVPHPLPWSPPGPNDVRAPCPMLNTLANHGFLPHNGKNITQQHTINALYNALGIDAELATYSHQEAVTTNPVPNATTFSLNDLSRHDILEHDASLSRQDAFFGDNHYFNQTIFNQTRSYWTSPIIDVKQAALARQARVNTSMATNPNYTMSELGDAVSYGETAVYIIVLGDKEAGLVNRSRVEYLFENERLPVELGWSRARENITFDDDSTMLNKIINATGGESEFERELAKRGGVHVGWR	FLHSYDVGVD	30	0.0011715	79	0.00132111	L84S_D129Y_F179V_A186V_L231D	0.886758
MKTTTLLFLVGALTQTHAFPQQGVPHPLPWSPPGPNDVRAPCPMLNTLANHGFLPHNGKNITQQHTINALYNALGIDAELATYLHQEAVTTNPVPNATTFSLNDLSRHDILEHDASLSRQDAFFGDNHDFNQTIFNQTRSYWTSPIIDVKQAALARQARVNTSMATNPNYTMSELGDAFSYGETAAYIIVLGDKEAGLVNRSRVEYLFENERLPVELGWSRARENITFDDQSTMLNKIINATGGESEFERELAKRGGVHVGWR	FLHLDDFGAQ	321	0.0125351	846	0.0141475	L231Q	0.886024
MKTTTLLFLVGALTQTHAFPQQGVPHPMPWSPPGPNDVRAPCPMLNTLANHGFLPHNGKNITQQNTINALYNALGIDAELATYLHQEAVTTNPVPNATTFSLNDLSRHDILEHDASLSRQDAFFGDNHCFNQTIFNQTRSYWTSPIIDVKQAALARQARVNTSMATNPNYTMSELGNAFSYGETAAYIIVLGDKEAGLVNRSRVEYLFENERLPVELGWSRARENITFDDLSTMLNKIINATGGESEFERELAKRGGVHVGWR	FMNLCNFGAL	22	0.000859101	58	0.000969926	L28M_H65N_D129C_D177N	0.885738
MKTTTLLYLVGALTQTHAFPQQGVPHPMPWSPPGPNDVRAPCPMLNTLANHGFLPHNGKNITQQNTINALYNALGIDAELATYDHQEAVTTNPVPNATTFSLNDLSRHDILEHDASLSRQDAFFGDNHHFNQTIFNQTRSYWTSPIIDVKQAALARQARVNTSMATNPNYTMSELGMAFSYGETAAYIIVLGDKEAGLVNRSRVEYLFENERLPVELGWSRARENITFDDLSTMLNKIINATGGESEFERELAKRGGVHVGWR	YMNDHMFGAL	11	0.00042955	29	0.000484963	F8Y_L28M_H65N_L84D_D129H_D177M	0.885738
MKTTTLLFLVGALTQTHAFPQQGVPHPLPWSPPGPNDVRAPCPMLNTLANHGFLPHNGKNITQQHTINALYNALGIDAELATYRHQEAVTTNPVPNATTFSLNDLSRHDILEHDASLSRQDAFFGDNHDFNQTIFNQTRSYWTSPIIDVKQAALARQARVNTSMATNPNYTMSELGDATSYDETAFYIIVLGDKEAGLVNRSRVEYLFENERLPVELGWSRARENITFDDLSTMLNKIINATGGESEFERELAKRGGVHVGWR	FLHRDDTDFL	11	0.00042955	29	0.000484963	L84R_F179T_G182D_A186F	0.885738
MKTTTLLCLVGALTQTHAFPQQGVPHPQPWSPPGPNDVRAPCPMLNTLANHGFLPHNGKNITQQFTINALYNALGIDAELATYLHQEAVTTNPVPNATTFSLNDLSRHDILEHDASLSRQDAFFGDNHIFNQTIFNQTRSYWTSPIIDVKQAALARQARVNTSMATNPNYTMSELGDAFSYGETASYIIVLGDKEAGLVNRSRVEYLFENERLPVELGWSRARENITFDDLSTMLNKIINATGGESEFERELAKRGGVHVGWR	CQFLIDFGSL	11	0.00042955	29	0.000484963	F8C_L28Q_H65F_D129I_A186S	0.885738
MKTTTLLELVGALTQTHAFPQQGVPHPIPWSPPGPNDVRAPCPMLNTLANHGFLPHNGKNITQQDTINALYNALGIDAELATYLHQEAVTTNPVPNATTFSLNDLSRHDILEHDASLSRQDAFFGDNHSFNQTIFNQTRSYWTSPIIDVKQAALARQARVNTSMATNPNYTMSELGEAFSYGETAAYIIVLGDKEAGLVNRSRVEYLFENERLPVELGWSRARENITFDDSSTMLNKIINATGGESEFERELAKRGGVHVGWR	EIDLSEFGAS	11	0.00042955	29	0.000484963	F8E_L28I_H65D_D129S_D177E_L231S	0.885738
MKTTTLLFLVGALTQTHAFPQQGVPHPLPWSPPGPNDVRAPCPMLNTLANHGFLPHNGKNITQQHTINALYNALGIDAELATYMHQEAVTTNPVPNATTFSLNDLSRHDILEHDASLSRQDAFFGDNHDFNQTIFNQTRSYWTSPIIDVKQAALARQARVNTSMATNPNYTMSELGHAFSYLETAAYIIVLGDKEAGLVNRSRVEYLFENERLPVELGWSRARENITFDDMSTMLNKIINATGGESEFERELAKRGGVHVGWR	FLHMDHFLAM	11	0.00042955	29	0.000484963	L84M_D177H_G182L_L231M	0.885738
MKTTTLLFLVGALTQTHAFPQQGVPHPGPWSPPGPNDVRAPCPMLNTLANHGFLPHNGKNITQQATINALYNALGIDAELATYLHQEAVTTNPVPNATTFSLNDLSRHDILEHDASLSRQDAFFGDNHEFNQTIFNQTRSYWTSPIIDVKQAALARQARVNTSMATNPNYTMSELGEALSYGETAAYIIVLGDKEAGLVNRSRVEYLFENERLPVELGWSRARENITFDDLSTMLNKIINATGGESEFERELAKRGGVHVGWR	FGALEELGAL	11	0.00042955	29	0.000484963	L28G_H65A_D129E_D177E_F179L	0.885738
MKTTTLLFLVGALTQTHAFPQQGVPHPLPWSPPGPNDVRAPCPMLNTLANHGFLPHNGKNITQQHTINALYNALGIDAELATYLHQEAVTTNPVPNATTFSLNDLSRHDILEHDASLSRQDAFFGDNHNFNQTIFNQTRSYWTSPIIDVKQAALARQARVNTSMATNPNYTMSELGDAISYGETAVYIIVLGDKEAGLVNRSRVEYLFENERLPVELGWSRARENITFDDKSTMLNKIINATGGESEFERELAKRGGVHVGWR	FLHLNDIGVK	11	0.00042955	29	0.000484963	D129N_F179I_A186V_L231K	0.885738
MKTTTLLCLVGALTQTHAFPQQGVPHPPPWSPPGPNDVRAPCPMLNTLANHGFLPHNGKNITQQHTINALYNALGIDAELATYSHQEAVTTNPVPNATTFSLNDLSRHDILEHDASLSRQDAFFGDNHVFNQTIFNQTRSYWTSPIIDVKQAALARQARVNTSMATNPNYTMSELGIAFSYGETAAYIIVLGDKEAGLVNRSRVEYLFENERLPVELGWSRARENITFDDFSTMLNKIINATGGESEFERELAKRGGVHVGWR	CPHSVIFGAF	11	0.00042955	29	0.000484963	F8C_L28P_L84S_D129V_D177I_L231F	0.885738
MKTTTLLYLVGALTQTHAFPQQGVPHPMPWSPPGPNDVRAPCPMLNTLANHGFLPHNGKNITQQKTINALYNALGIDAELATYLHQEAVTTNPVPNATTFSLNDLSRHDILEHDASLSRQDAFFGDNHSFNQTIFNQTRSYWTSPIIDVKQAALARQARVNTSMATNPNYTMSELGVAFSYGETAAYIIVLGDKEAGLVNRSRVEYLFENERLPVELGWSRARENITFDDLSTMLNKIINATGGESEFERELAKRGGVHVGWR	YMKLSVFGAL	11	0.00042955	29	0.000484963	F8Y_L28M_H65K_D129S_D177V	0.885738
MKTTTLLPLVGALTQTHAFPQQGVPHPPPWSPPGPNDVRAPCPMLNTLANHGFLPHNGKNITQQHTINALYNALGIDAELATYLHQEAVTTNPVPNATTFSLNDLSRHDILEHDASLSRQDAFFGDNHMFNQTIFNQTRSYWTSPIIDVKQAALARQARVNTSMATNPNYTMSELGSAFSYGETAAYIIVLGDKEAGLVNRSRVEYLFENERLPVELGWSRARENITFDDLSTMLNKIINATGGESEFERELAKRGGVHVGWR	PPHLMSFGAL	11	0.00042955	29	0.000484963	F8P_L28P_D129M_D177S	0.885738
MKTTTLLCLVGALTQTHAFPQQGVPHPVPWSPPGPNDVRAPCPMLNTLANHGFLPHNGKNITQQTTINALYNALGIDAELATYLHQEAVTTNPVPNATTFSLNDLSRHDILEHDASLSRQDAFFGDNHVFNQTIFNQTRSYWTSPIIDVKQAALARQARVNTSMATNPNYTMSELGHAFSYGETAAYIIVLGDKEAGLVNRSRVEYLFENERLPVELGWSRARENITFDDFSTMLNKIINATGGESEFERELAKRGGVHVGWR	CVTLVHFGAF	11	0.00042955	29	0.000484963	F8C_L28V_H65T_D129V_D177H_L231F	0.885738
MKTTTLLTLVGALTQTHAFPQQGVPHPDPWSPPGPNDVRAPCPMLNTLANHGFLPHNGKNITQQLTINALYNALGIDAELATYLHQEAVTTNPVPNATTFSLNDLSRHDILEHDASLSRQDAFFGDNHIFNQTIFNQTRSYWTSPIIDVKQAALARQARVNTSMATNPNYTMSELGLAFSYGETAAYIIVLGDKEAGLVNRSRVEYLFENERLPVELGWSRARENITFDDLSTMLNKIINATGGESEFERELAKRGGVHVGWR	TDLLILFGAL	11	0.00042955	29	0.000484963	F8T_L28D_H65L_D129I_D177L	0.885738
MKTTTLLVLVGALTQTHAFPQQGVPHPAPWSPPGPNDVRAPCPMLNTLANHGFLPHNGKNITQQHTINALYNALGIDAELATYFHQEAVTTNPVPNATTFSLNDLSRHDILEHDASLSRQDAFFGDNHIFNQTIFNQTRSYWTSPIIDVKQAALARQARVNTSMATNPNYTMSELGLAFSYGETAAYIIVLGDKEAGLVNRSRVEYLFENERLPVELGWSRARENITFDDLSTMLNKIINATGGESEFERELAKRGGVHVGWR	VAHFILFGAL	11	0.00042955	29	0.000484963	F8V_L28A_L84F_D129I_D177L	0.885738
MKTTTLLFLVGALTQTHAFPQQGVPHPLPWSPPGPNDVRAPCPMLNTLANHGFLPHNGKNITQQHTINALYNALGIDAELATYGHQEAVTTNPVPNATTFSLNDLSRHDILEHDASLSRQDAFFGDNHDFNQTIFNQTRSYWTSPIIDVKQAALARQARVNTSMATNPNYTMSELGNAFSYGETAAYIIVLGDKEAGLVNRSRVEYLFENERLPVELGWSRARENITFDDLSTMLNKIINATGGESEFERELAKRGGVHVGWR	FLHGDNFGAL	3921	0.153115	10342	0.172948	L84G_D177N	0.885326
MKTTTLLLLVGALTQTHAFPQQGVPHPLPWSPPGPNDVRAPCPMLNTLANHGFLPHNGKNITQQHTINALYNALGIDAELATYLHQEAVTTNPVPNATTFSLNDLSRHDILEHDASLSRQDAFFGDNHVFNQTIFNQTRSYWTSPIIDVKQAALARQARVNTSMATNPNYTMSELGDAFSYGETAAYIIVLGDKEAGLVNRSRVEYLFENERLPVELGWSRARENITFDDLSTMLNKIINATGGESEFERELAKRGGVHVGWR	LLHLVDFGAL	61	0.00238205	161	0.00269238	F8L_D129V	0.884738
MKTTTLLFLVGALTQTHAFPQQGVPHPLPWSPPGPNDVRAPCPMLNTLANHGFLPHNGKNITQQHTINALYNALGIDAELATYVHQEAVTTNPVPNATTFSLNDLSRHDILEHDASLSRQDAFFGDNHDFNQTIFNQTRSYWTSPIIDVKQAALARQARVNTSMATNPNYTMSELGNAFSYKETAAYIIVLGDKEAGLVNRSRVEYLFENERLPVELGWSRARENITFDDLSTMLNKIINATGGESEFERELAKRGGVHVGWR	FLHVDNFKAL	39	0.00152295	103	0.00172245	L84V_D177N_G182K	0.884175
MKTTTLLLLVGALTQTHAFPQQGVPHPLPWSPPGPNDVRAPCPMLNTLANHGFLPHNGKNITQQHTINALYNALGIDAELATYLHQEAVTTNPVPNATTFSLNDLSRHDILEHDASLSRQDAFFGDNHDFNQTIFNQTRSYWTSPIIDVKQAALARQARVNTSMATNPNYTMSELGDAKSYGETADYIIVLGDKEAGLVNRSRVEYLFENERLPVELGWSRARENITFDDLSTMLNKIINATGGESEFERELAKRGGVHVGWR	LLHLDDKGDL	42	0.0016401	111	0.00185624	F8L_F179K_A186D	0.883562
MKTTTLLFLVGALTQTHAFPQQGVPHPLPWSPPGPNDVRAPCPMLNTLANHGFLPHNGKNITQQHTINALYNALGIDAELATYVHQEAVTTNPVPNATTFSLNDLSRHDILEHDASLSRQDAFFGDNHDFNQTIFNQTRSYWTSPIIDVKQAALARQARVNTSMATNPNYTMSELGHAFSYKETAAYIIVLGDKEAGLVNRSRVEYLFENERLPVELGWSRARENITFDDLSTMLNKIINATGGESEFERELAKRGGVHVGWR	FLHVDHFKAL	28	0.0010934	74	0.00123749	L84V_D177H_G182K	0.883562
MKTTTLLFLVGALTQTHAFPQQGVPHPLPWSPPGPNDVRAPCPMLNTLANHGFLPHNGKNITQQHTINALYNALGIDAELATYWHQEAVTTNPVPNATTFSLNDLSRHDILEHDASLSRQDAFFGDNHDFNQTIFNQTRSYWTSPIIDVKQAALARQARVNTSMATNPNYTMSELGRAFSYGETAAYIIVLGDKEAGLVNRSRVEYLFENERLPVELGWSRARENITFDDLSTMLNKIINATGGESEFERELAKRGGVHVGWR	FLHWDRFGAL	14	0.000546701	37	0.000618746	L84W_D177R	0.883562
MKTTTLLGLVGALTQTHAFPQQGVPHPVPWSPPGPNDVRAPCPMLNTLANHGFLPHNGKNITQQNTINALYNALGIDAELATYLHQEAVTTNPVPNATTFSLNDLSRHDILEHDASLSRQDAFFGDNHFFNQTIFNQTRSYWTSPIIDVKQAALARQARVNTSMATNPNYTMSELGDAFSYGETAAYIIVLGDKEAGLVNRSRVEYLFENERLPVELGWSRARENITFDDFSTMLNKIINATGGESEFERELAKRGGVHVGWR	GVNLFDFGAF	14	0.000546701	37	0.000618746	F8G_L28V_H65N_D129F_L231F	0.883562
MKTTTLLFLVGALTQTHAFPQQGVPHPVPWSPPGPNDVRAPCPMLNTLANHGFLPHNGKNITQQHTINALYNALGIDAELATYLHQEAVTTNPVPNATTFSLNDLSRHDILEHDASLSRQDAFFGDNHFFNQTIFNQTRSYWTSPIIDVKQAALARQARVNTSMATNPNYTMSELGDAMSYGETAVYIIVLGDKEAGLVNRSRVEYLFENERLPVELGWSRARENITFDDLSTMLNKIINATGGESEFERELAKRGGVHVGWR	FVHLFDMGVL	14	0.000546701	37	0.000618746	L28V_D129F_F179M_A186V	0.883562
MKTTTLLFLVGALTQTHAFPQQGVPHPLPWSPPGPNDVRAPCPMLNTLANHGFLPHNGKNITQQHTINALYNALGIDAELATYHHQEAVTTNPVPNATTFSLNDLSRHDILEHDASLSRQDAFFGDNHDFNQTIFNQTRSYWTSPIIDVKQAALARQARVNTSMATNPNYTMSELGNAYSYGETAMYIIVLGDKEAGLVNRSRVEYLFENERLPVELGWSRARENITFDDLSTMLNKIINATGGESEFERELAKRGGVHVGWR	FLHHDNYGML	14	0.000546701	37	0.000618746	L84H_D177N_F179Y_A186M	0.883562
MKTTTLLKLVGALTQTHAFPQQGVPHPMPWSPPGPNDVRAPCPMLNTLANHGFLPHNGKNITQQHTINALYNALGIDAELATYLHQEAVTTNPVPNATTFSLNDLSRHDILEHDASLSRQDAFFGDNHPFNQTIFNQTRSYWTSPIIDVKQAALARQARVNTSMATNPNYTMSELGTAFSYGETAAYIIVLGDKEAGLVNRSRVEYLFENERLPVELGWSRARENITFDDLSTMLNKIINATGGESEFERELAKRGGVHVGWR	KMHLPTFGAL	4407	0.172094	11650	0.194821	F8K_L28M_D129P_D177T	0.88334
MKTTTLLFLVGALTQTHAFPQQGVPHPLPWSPPGPNDVRAPCPMLNTLANHGFLPHNGKNITQQHTINALYNALGIDAELATYCHQEAVTTNPVPNATTFSLNDLSRHDILEHDASLSRQDAFFGDNHDFNQTIFNQTRSYWTSPIIDVKQAALARQARVNTSMATNPNYTMSELGNAFSYGETAAYIIVLGDKEAGLVNRSRVEYLFENERLPVELGWSRARENITFDDLSTMLNKIINATGGESEFERELAKRGGVHVGWR	FLHCDNFGAL	65	0.00253825	172	0.00287633	L84C_D177N	0.882461
MKTTTLLVLVGALTQTHAFPQQGVPHPAPWSPPGPNDVRAPCPMLNTLANHGFLPHNGKNITQQHTINALYNALGIDAELATYLHQEAVTTNPVPNATTFSLNDLSRHDILEHDASLSRQDAFFGDNHIFNQTIFNQTRSYWTSPIIDVKQAALARQARVNTSMATNPNYTMSELGSAFSYGETAAYIIVLGDKEAGLVNRSRVEYLFENERLPVELGWSRARENITFDDLSTMLNKIINATGGESEFERELAKRGGVHVGWR	VAHLISFGAL	17	0.000663851	45	0.000752529	F8V_L28A_D129I_D177S	0.88216
MKTTTLLFLVGALTQTHAFPQQGVPHPLPWSPPGPNDVRAPCPMLNTLANHGFLPHNGKNITQQHTINALYNALGIDAELATYMHQEAVTTNPVPNATTFSLNDLSRHDILEHDASLSRQDAFFGDNHNFNQTIFNQTRSYWTSPIIDVKQAALARQARVNTSMATNPNYTMSELGDAFSYGETALYIIVLGDKEAGLVNRSRVEYLFENERLPVELGWSRARENITFDDLSTMLNKIINATGGESEFERELAKRGGVHVGWR	FLHMNDFGLL	17	0.000663851	45	0.000752529	L84M_D129N_A186L	0.88216
MKTTTLLFLVGALTQTHAFPQQGVPHPIPWSPPGPNDVRAPCPMLNTLANHGFLPHNGKNITQQCTINALYNALGIDAELATYSHQEAVTTNPVPNATTFSLNDLSRHDILEHDASLSRQDAFFGDNHVFNQTIFNQTRSYWTSPIIDVKQAALARQARVNTSMATNPNYTMSELGVAFSYGETAAYIIVLGDKEAGLVNRSRVEYLFENERLPVELGWSRARENITFDDLSTMLNKIINATGGESEFERELAKRGGVHVGWR	FICSVVFGAL	17	0.000663851	45	0.000752529	L28I_H65C_L84S_D129V_D177V	0.88216
MKTTTLLFLVGALTQTHAFPQQGVPHPGPWSPPGPNDVRAPCPMLNTLANHGFLPHNGKNITQQRTINALYNALGIDAELATYLHQEAVTTNPVPNATTFSLNDLSRHDILEHDASLSRQDAFFGDNHVFNQTIFNQTRSYWTSPIIDVKQAALARQARVNTSMATNPNYTMSELGFAFSYGETAAYIIVLGDKEAGLVNRSRVEYLFENERLPVELGWSRARENITFDDLSTMLNKIINATGGESEFERELAKRGGVHVGWR	FGRLVFFGAL	17	0.000663851	45	0.000752529	L28G_H65R_D129V_D177F	0.88216
MKTTTLLFLVGALTQTHAFPQQGVPHPLPWSPPGPNDVRAPCPMLNTLANHGFLPHNGKNITQQHTINALYNALGIDAELATYSHQEAVTTNPVPNATTFSLNDLSRHDILEHDASLSRQDAFFGDNHDFNQTIFNQTRSYWTSPIIDVKQAALARQARVNTSMATNPNYTMSELGDAFSYDETAAYIIVLGDKEAGLVNRSRVEYLFENERLPVELGWSRARENITFDDTSTMLNKIINATGGESEFERELAKRGGVHVGWR	FLHSDDFDAT	20	0.000781001	53	0.000886312	L84S_G182D_L231T	0.881181
MKTTTLLFLVGALTQTHAFPQQGVPHPLPWSPPGPNDVRAPCPMLNTLANHGFLPHNGKNITQQHTINALYNALGIDAELATYSHQEAVTTNPVPNATTFSLNDLSRHDILEHDASLSRQDAFFGDNHDFNQTIFNQTRSYWTSPIIDVKQAALARQARVNTSMATNPNYTMSELGDAVSYGETAMYIIVLGDKEAGLVNRSRVEYLFENERLPVELGWSRARENITFDDDSTMLNKIINATGGESEFERELAKRGGVHVGWR	FLHSDDVGMD	20	0.000781001	53	0.000886312	L84S_F179V_A186M_L231D	0.881181
MKTTTLLFLVGALTQTHAFPQQGVPHPLPWSPPGPNDVRAPCPMLNTLANHGFLPHNGKNITQQRTINALYNALGIDAELATYLHQEAVTTNPVPNATTFSLNDLSRHDILEHDASLSRQDAFFGDNHHFNQTIFNQTRSYWTSPIIDVKQAALARQARVNTSMATNPNYTMSELGVAFSYGETAAYIIVLGDKEAGLVNRSRVEYLFENERLPVELGWSRARENITFDDSSTMLNKIINATGGESEFERELAKRGGVHVGWR	FLRLHVFGAS	20	0.000781001	53	0.000886312	H65R_D129H_D177V_L231S	0.881181
MKTTTLLFLVGALTQTHAFPQQGVPHPLPWSPPGPNDVRAPCPMLNTLANHGFLPHNGKNITQQHTINALYNALGIDAELATYGHQEAVTTNPVPNATTFSLNDLSRHDILEHDASLSRQDAFFGDNHNFNQTIFNQTRSYWTSPIIDVKQAALARQARVNTSMATNPNYTMSELGDAFSYVETAAYIIVLGDKEAGLVNRSRVEYLFENERLPVELGWSRARENITFDDVSTMLNKIINATGGESEFERELAKRGGVHVGWR	FLHGNDFVAV	20	0.000781001	53	0.000886312	L84G_D129N_G182V_L231V	0.881181
MKTTTLLLLVGALTQTHAFPQQGVPHPVPWSPPGPNDVRAPCPMLNTLANHGFLPHNGKNITQQHTINALYNALGIDAELATYLHQEAVTTNPVPNATTFSLNDLSRHDILEHDASLSRQDAFFGDNHLFNQTIFNQTRSYWTSPIIDVKQAALARQARVNTSMATNPNYTMSELGHAFSYGETAVYIIVLGDKEAGLVNRSRVEYLFENERLPVELGWSRARENITFDDLSTMLNKIINATGGESEFERELAKRGGVHVGWR	LVHLLHFGVL	26	0.0010153	69	0.00115388	F8L_L28V_D129L_D177H_A186V	0.879904
MKTTTLLFLVGALTQTHAFPQQGVPHPLPWSPPGPNDVRAPCPMLNTLANHGFLPHNGKNITQQHTINALYNALGIDAELATYVHQEAVTTNPVPNATTFSLNDLSRHDILEHDASLSRQDAFFGDNHDFNQTIFNQTRSYWTSPIIDVKQAALARQARVNTSMATNPNYTMSELGDASSYGETAAYIIVLGDKEAGLVNRSRVEYLFENERLPVELGWSRARENITFDDLSTMLNKIINATGGESEFERELAKRGGVHVGWR	FLHVDDSGAL	26	0.0010153	69	0.00115388	L84V_F179S	0.879904
MKTTTLLELVGALTQTHAFPQQGVPHPAPWSPPGPNDVRAPCPMLNTLANHGFLPHNGKNITQQMTINALYNALGIDAELATYTHQEAVTTNPVPNATTFSLNDLSRHDILEHDASLSRQDAFFGDNHDFNQTIFNQTRSYWTSPIIDVKQAALARQARVNTSMATNPNYTMSELGDAFSYYETAAYIIVLGDKEAGLVNRSRVEYLFENERLPVELGWSRARENITFDDLSTMLNKIINATGGESEFERELAKRGGVHVGWR	EAMTDDFYAL	682	0.0266321	1810	0.0302684	F8E_L28A_H65M_L84T_G182Y	0.879866
MKTTTLLTLVGALTQTHAFPQQGVPHPLPWSPPGPNDVRAPCPMLNTLANHGFLPHNGKNITQQQTINALYNALGIDAELATYLHQEAVTTNPVPNATTFSLNDLSRHDILEHDASLSRQDAFFGDNHIFNQTIFNQTRSYWTSPIIDVKQAALARQARVNTSMATNPNYTMSELGGAFSYGETAAYIIVLGDKEAGLVNRSRVEYLFENERLPVELGWSRARENITFDDLSTMLNKIINATGGESEFERELAKRGGVHVGWR	TLQLIGFGAL	3833	0.149679	10177	0.170189	F8T_H65Q_D129I_D177G	0.879488
MKTTTLLFLVGALTQTHAFPQQGVPHPSPWSPPGPNDVRAPCPMLNTLANHGFLPHNGKNITQQHTINALYNALGIDAELATYMHQEAVTTNPVPNATTFSLNDLSRHDILEHDASLSRQDAFFGDNHDFNQTIFNQTRSYWTSPIIDVKQAALARQARVNTSMATNPNYTMSELGDAFSYIETAAYIIVLGDKEAGLVNRSRVEYLFENERLPVELGWSRARENITFDDLSTMLNKIINATGGESEFERELAKRGGVHVGWR	FSHMDDFIAL	148	0.00577941	393	0.00657209	L28S_L84M_G182I	0.879387
MKTTTLLVLVGALTQTHAFPQQGVPHPHPWSPPGPNDVRAPCPMLNTLANHGFLPHNGKNITQQVTINALYNALGIDAELATYLHQEAVTTNPVPNATTFSLNDLSRHDILEHDASLSRQDAFFGDNHVFNQTIFNQTRSYWTSPIIDVKQAALARQARVNTSMATNPNYTMSELGDAFSYGETAAYIIVLGDKEAGLVNRSRVEYLFENERLPVELGWSRARENITFDDLSTMLNKIINATGGESEFERELAKRGGVHVGWR	VHVLVDFGAL	32	0.0012496	85	0.00142144	F8V_L28H_H65V_D129V	0.879107
MKTTTLLFLVGALTQTHAFPQQGVPHPLPWSPPGPNDVRAPCPMLNTLANHGFLPHNGKNITQQHTINALYNALGIDAELATYVHQEAVTTNPVPNATTFSLNDLSRHDILEHDASLSRQDAFFGDNHDFNQTIFNQTRSYWTSPIIDVKQAALARQARVNTSMATNPNYTMSELGDAVSYGETAMYIIVLGDKEAGLVNRSRVEYLFENERLPVELGWSRARENITFDDMSTMLNKIINATGGESEFERELAKRGGVHVGWR	FLHVDDVGMM	38	0.0014839	101	0.00168901	L84V_F179V_A186M_L231M	0.878563
MKTTTLLFLVGALTQTHAFPQQGVPHPLPWSPPGPNDVRAPCPMLNTLANHGFLPHNGKNITQQHTINALYNALGIDAELATYVHQEAVTTNPVPNATTFSLNDLSRHDILEHDASLSRQDAFFGDNHDFNQTIFNQTRSYWTSPIIDVKQAALARQARVNTSMATNPNYTMSELGDAFSYYETAAYIIVLGDKEAGLVNRSRVEYLFENERLPVELGWSRARENITFDDKSTMLNKIINATGGESEFERELAKRGGVHVGWR	FLHVDDFYAK	44	0.0017182	117	0.00195658	L84V_G182Y_L231K	0.878168
MKTTTLLFLVGALTQTHAFPQQGVPHPLPWSPPGPNDVRAPCPMLNTLANHGFLPHNGKNITQQHTINALYNALGIDAELATYSHQEAVTTNPVPNATTFSLNDLSRHDILEHDASLSRQDAFFGDNHDFNQTIFNQTRSYWTSPIIDVKQAALARQARVNTSMATNPNYTMSELGDAFSYGETASYIIVLGDKEAGLVNRSRVEYLFENERLPVELGWSRARENITFDDCSTMLNKIINATGGESEFERELAKRGGVHVGWR	FLHSDDFGSC	47	0.00183535	125	0.00209036	L84S_A186S_L231C	0.878008
MKTTTLLSLVGALTQTHAFPQQGVPHPQPWSPPGPNDVRAPCPMLNTLANHGFLPHNGKNITQQCTINALYNALGIDAELATYLHQEAVTTNPVPNATTFSLNDLSRHDILEHDASLSRQDAFFGDNHAFNQTIFNQTRSYWTSPIIDVKQAALARQARVNTSMATNPNYTMSELGKAFSYGETAAYIIVLGDKEAGLVNRSRVEYLFENERLPVELGWSRARENITFDDLSTMLNKIINATGGESEFERELAKRGGVHVGWR	SQCLAKFGAL	719	0.028077	1916	0.032041	F8S_L28Q_H65C_D129A_D177K	0.876283
MKTTTLLLLVGALTQTHAFPQQGVPHPNPWSPPGPNDVRAPCPMLNTLANHGFLPHNGKNITQQHTINALYNALGIDAELATYQHQEAVTTNPVPNATTFSLNDLSRHDILEHDASLSRQDAFFGDNHDFNQTIFNQTRSYWTSPIIDVKQAALARQARVNTSMATNPNYTMSELGDAFSYFETAAYIIVLGDKEAGLVNRSRVEYLFENERLPVELGWSRARENITFDDCSTMLNKIINATGGESEFERELAKRGGVHVGWR	LNHQDDFFAC	27	0.00105435	72	0.00120405	F8L_L28N_L84Q_G182F_L231C	0.875673
MKTTTLLGLVGALTQTHAFPQQGVPHPKPWSPPGPNDVRAPCPMLNTLANHGFLPHNGKNITQQNTINALYNALGIDAELATYLHQEAVTTNPVPNATTFSLNDLSRHDILEHDASLSRQDAFFGDNHNFNQTIFNQTRSYWTSPIIDVKQAALARQARVNTSMATNPNYTMSELGDAFSYGETAAYIIVLGDKEAGLVNRSRVEYLFENERLPVELGWSRARENITFDDLSTMLNKIINATGGESEFERELAKRGGVHVGWR	GKNLNDFGAL	24	0.000937201	64	0.00107026	F8G_L28K_H65N_D129N	0.875673
MKTTTLLMLVGALTQTHAFPQQGVPHPLPWSPPGPNDVRAPCPMLNTLANHGFLPHNGKNITQQITINALYNALGIDAELATYLHQEAVTTNPVPNATTFSLNDLSRHDILEHDASLSRQDAFFGDNHHFNQTIFNQTRSYWTSPIIDVKQAALARQARVNTSMATNPNYTMSELGDAFSYGETAVYIIVLGDKEAGLVNRSRVEYLFENERLPVELGWSRARENITFDDLSTMLNKIINATGGESEFERELAKRGGVHVGWR	MLILHDFGVL	21	0.000820051	56	0.00093648	F8M_H65I_D129H_A186V	0.875673
MKTTTLLTLVGALTQTHAFPQQGVPHPLPWSPPGPNDVRAPCPMLNTLANHGFLPHNGKNITQQATINALYNALGIDAELATYLHQEAVTTNPVPNATTFSLNDLSRHDILEHDASLSRQDAFFGDNHVFNQTIFNQTRSYWTSPIIDVKQAALARQARVNTSMATNPNYTMSELGDALSYGETAAYIIVLGDKEAGLVNRSRVEYLFENERLPVELGWSRARENITFDDLSTMLNKIINATGGESEFERELAKRGGVHVGWR	TLALVDLGAL	21	0.000820051	56	0.00093648	F8T_H65A_D129V_F179L	0.875673
MKTTTLLFLVGALTQTHAFPQQGVPHPVPWSPPGPNDVRAPCPMLNTLANHGFLPHNGKNITQQHTINALYNALGIDAELATYLHQEAVTTNPVPNATTFSLNDLSRHDILEHDASLSRQDAFFGDNHFFNQTIFNQTRSYWTSPIIDVKQAALARQARVNTSMATNPNYTMSELGDAMSYDETAAYIIVLGDKEAGLVNRSRVEYLFENERLPVELGWSRARENITFDDLSTMLNKIINATGGESEFERELAKRGGVHVGWR	FVHLFDMDAL	21	0.000820051	56	0.00093648	L28V_D129F_F179M_G182D	0.875673
MKTTTLLMLVGALTQTHAFPQQGVPHPCPWSPPGPNDVRAPCPMLNTLANHGFLPHNGKNITQQETINALYNALGIDAELATYLHQEAVTTNPVPNATTFSLNDLSRHDILEHDASLSRQDAFFGDNHDFNQTIFNQTRSYWTSPIIDVKQAALARQARVNTSMATNPNYTMSELGFAFSYGETAAYIIVLGDKEAGLVNRSRVEYLFENERLPVELGWSRARENITFDDLSTMLNKIINATGGESEFERELAKRGGVHVGWR	MCELDFFGAL	18	0.000702901	48	0.000802697	F8M_L28C_H65E_D177F	0.875673
MKTTTLLFLVGALTQTHAFPQQGVPHPMPWSPPGPNDVRAPCPMLNTLANHGFLPHNGKNITQQQTINALYNALGIDAELATYFHQEAVTTNPVPNATTFSLNDLSRHDILEHDASLSRQDAFFGDNHGFNQTIFNQTRSYWTSPIIDVKQAALARQARVNTSMATNPNYTMSELGTAFSYGETAAYIIVLGDKEAGLVNRSRVEYLFENERLPVELGWSRARENITFDDLSTMLNKIINATGGESEFERELAKRGGVHVGWR	FMQFGTFGAL	15	0.000585751	40	0.000668915	L28M_H65Q_L84F_D129G_D177T	0.875673
MKTTTLLFLVGALTQTHAFPQQGVPHPYPWSPPGPNDVRAPCPMLNTLANHGFLPHNGKNITQQHTINALYNALGIDAELATYMHQEAVTTNPVPNATTFSLNDLSRHDILEHDASLSRQDAFFGDNHDFNQTIFNQTRSYWTSPIIDVKQAALARQARVNTSMATNPNYTMSELGDAFSYIETAAYIIVLGDKEAGLVNRSRVEYLFENERLPVELGWSRARENITFDDSSTMLNKIINATGGESEFERELAKRGGVHVGWR	FYHMDDFIAS	15	0.000585751	40	0.000668915	L28Y_L84M_G182I_L231S	0.875673
MKTTTLLFLVGALTQTHAFPQQGVPHPEPWSPPGPNDVRAPCPMLNTLANHGFLPHNGKNITQQQTINALYNALGIDAELATYLHQEAVTTNPVPNATTFSLNDLSRHDILEHDASLSRQDAFFGDNHDFNQTIFNQTRSYWTSPIIDVKQAALARQARVNTSMATNPNYTMSELGEAFSYGETAAYIIVLGDKEAGLVNRSRVEYLFENERLPVELGWSRARENITFDDLSTMLNKIINATGGESEFERELAKRGGVHVGWR	FEQLDEFGAL	15	0.000585751	40	0.000668915	L28E_H65Q_D177E	0.875673
MKTTTLLGLVGALTQTHAFPQQGVPHPSPWSPPGPNDVRAPCPMLNTLANHGFLPHNGKNITQQHTINALYNALGIDAELATYLHQEAVTTNPVPNATTFSLNDLSRHDILEHDASLSRQDAFFGDNHDFNQTIFNQTRSYWTSPIIDVKQAALARQARVNTSMATNPNYTMSELGDAESYSETAEYIIVLGDKEAGLVNRSRVEYLFENERLPVELGWSRARENITFDDKSTMLNKIINATGGESEFERELAKRGGVHVGWR	GSHLDDESEK	12	0.0004686	32	0.000535132	F8G_L28S_F179E_G182S_A186E_L231K	0.875673
MKTTTLLPLVGALTQTHAFPQQGVPHPTPWSPPGPNDVRAPCPMLNTLANHGFLPHNGKNITQQSTINALYNALGIDAELATYLHQEAVTTNPVPNATTFSLNDLSRHDILEHDASLSRQDAFFGDNHFFNQTIFNQTRSYWTSPIIDVKQAALARQARVNTSMATNPNYTMSELGHAFSYGETAAYIIVLGDKEAGLVNRSRVEYLFENERLPVELGWSRARENITFDDLSTMLNKIINATGGESEFERELAKRGGVHVGWR	PTSLFHFGAL	12	0.0004686	32	0.000535132	F8P_L28T_H65S_D129F_D177H	0.875673
MKTTTLLFLVGALTQTHAFPQQGVPHPLPWSPPGPNDVRAPCPMLNTLANHGFLPHNGKNITQQHTINALYNALGIDAELATYVHQEAVTTNPVPNATTFSLNDLSRHDILEHDASLSRQDAFFGDNHDFNQTIFNQTRSYWTSPIIDVKQAALARQARVNTSMATNPNYTMSELGDAESYVETAAYIIVLGDKEAGLVNRSRVEYLFENERLPVELGWSRARENITFDDMSTMLNKIINATGGESEFERELAKRGGVHVGWR	FLHVDDEVAM	12	0.0004686	32	0.000535132	L84V_F179E_G182V_L231M	0.875673
MKTTTLLFLVGALTQTHAFPQQGVPHPLPWSPPGPNDVRAPCPMLNTLANHGFLPHNGKNITQQHTINALYNALGIDAELATYAHQEAVTTNPVPNATTFSLNDLSRHDILEHDASLSRQDAFFGDNHDFNQTIFNQTRSYWTSPIIDVKQAALARQARVNTSMATNPNYTMSELGDAMSYGETAQYIIVLGDKEAGLVNRSRVEYLFENERLPVELGWSRARENITFDDLSTMLNKIINATGGESEFERELAKRGGVHVGWR	FLHADDMGQL	12	0.0004686	32	0.000535132	L84A_F179M_A186Q	0.875673
MKTTTLLPLVGALTQTHAFPQQGVPHPTPWSPPGPNDVRAPCPMLNTLANHGFLPHNGKNITQQFTINALYNALGIDAELATYLHQEAVTTNPVPNATTFSLNDLSRHDILEHDASLSRQDAFFGDNHFFNQTIFNQTRSYWTSPIIDVKQAALARQARVNTSMATNPNYTMSELGHAFSYCETAAYIIVLGDKEAGLVNRSRVEYLFENERLPVELGWSRARENITFDDLSTMLNKIINATGGESEFERELAKRGGVHVGWR	PTFLFHFCAL	12	0.0004686	32	0.000535132	F8P_L28T_H65F_D129F_D177H_G182C	0.875673
MKTTTLLFLVGALTQTHAFPQQGVPHPLPWSPPGPNDVRAPCPMLNTLANHGFLPHNGKNITQQHTINALYNALGIDAELATYEHQEAVTTNPVPNATTFSLNDLSRHDILEHDASLSRQDAFFGDNHDFNQTIFNQTRSYWTSPIIDVKQAALARQARVNTSMATNPNYTMSELGDAFSYYETAAYIIVLGDKEAGLVNRSRVEYLFENERLPVELGWSRARENITFDDNSTMLNKIINATGGESEFERELAKRGGVHVGWR	FLHEDDFYAN	12	0.0004686	32	0.000535132	L84E_G182Y_L231N	0.875673
MKTTTLLFLVGALTQTHAFPQQGVPHPLPWSPPGPNDVRAPCPMLNTLANHGFLPHNGKNITQQHTINALYNALGIDAELATYLHQEAVTTNPVPNATTFSLNDLSRHDILEHDASLSRQDAFFGDNHVFNQTIFNQTRSYWTSPIIDVKQAALARQARVNTSMATNPNYTMSELGDAFSYGETATYIIVLGDKEAGLVNRSRVEYLFENERLPVELGWSRARENITFDDLSTMLNKIINATGGESEFERELAKRGGVHVGWR	FLHLVDFGTL	12	0.0004686	32	0.000535132	D129V_A186T	0.875673
MKTTTLLTLVGALTQTHAFPQQGVPHPLPWSPPGPNDVRAPCPMLNTLANHGFLPHNGKNITQQHTINALYNALGIDAELATYVHQEAVTTNPVPNATTFSLNDLSRHDILEHDASLSRQDAFFGDNHDFNQTIFNQTRSYWTSPIIDVKQAALARQARVNTSMATNPNYTMSELGDAFSYKETAAYIIVLGDKEAGLVNRSRVEYLFENERLPVELGWSRARENITFDDGSTMLNKIINATGGESEFERELAKRGGVHVGWR	TLHVDDFKAG	12	0.0004686	32	0.000535132	F8T_L84V_G182K_L231G	0.875673
MKTTTLLFLVGALTQTHAFPQQGVPHPLPWSPPGPNDVRAPCPMLNTLANHGFLPHNGKNITQQHTINALYNALGIDAELATYSHQEAVTTNPVPNATTFSLNDLSRHDILEHDASLSRQDAFFGDNHNFNQTIFNQTRSYWTSPIIDVKQAALARQARVNTSMATNPNYTMSELGDAMSYGETAAYIIVLGDKEAGLVNRSRVEYLFENERLPVELGWSRARENITFDDLSTMLNKIINATGGESEFERELAKRGGVHVGWR	FLHSNDMGAL	12	0.0004686	32	0.000535132	L84S_D129N_F179M	0.875673
MKTTTLLFLVGALTQTHAFPQQGVPHPLPWSPPGPNDVRAPCPMLNTLANHGFLPHNGKNITQQHTINALYNALGIDAELATYQHQEAVTTNPVPNATTFSLNDLSRHDILEHDASLSRQDAFFGDNHDFNQTIFNQTRSYWTSPIIDVKQAALARQARVNTSMATNPNYTMSELGYAFSYGETAKYIIVLGDKEAGLVNRSRVEYLFENERLPVELGWSRARENITFDDMSTMLNKIINATGGESEFERELAKRGGVHVGWR	FLHQDYFGKM	12	0.0004686	32	0.000535132	L84Q_D177Y_A186K_L231M	0.875673
MKTTTLLGLVGALTQTHAFPQQGVPHPEPWSPPGPNDVRAPCPMLNTLANHGFLPHNGKNITQQNTINALYNALGIDAELATYLHQEAVTTNPVPNATTFSLNDLSRHDILEHDASLSRQDAFFGDNHLFNQTIFNQTRSYWTSPIIDVKQAALARQARVNTSMATNPNYTMSELGHAFSYGETAAYIIVLGDKEAGLVNRSRVEYLFENERLPVELGWSRARENITFDDLSTMLNKIINATGGESEFERELAKRGGVHVGWR	GENLLHFGAL	695	0.0271398	1855	0.0310209	F8G_L28E_H65N_D129L_D177H	0.874886
MKTTTLLFLVGALTQTHAFPQQGVPHPGPWSPPGPNDVRAPCPMLNTLANHGFLPHNGKNITQQHTINALYNALGIDAELATYLHQEAVTTNPVPNATTFSLNDLSRHDILEHDASLSRQDAFFGDNHVFNQTIFNQTRSYWTSPIIDVKQAALARQARVNTSMATNPNYTMSELGFALSYGETAAYIIVLGDKEAGLVNRSRVEYLFENERLPVELGWSRARENITFDDLSTMLNKIINATGGESEFERELAKRGGVHVGWR	FGHLVFLGAL	58	0.0022649	155	0.00259204	L28G_D129V_D177F_F179L	0.87379
MKTTTLLFLVGALTQTHAFPQQGVPHPLPWSPPGPNDVRAPCPMLNTLANHGFLPHNGKNITQQHTINALYNALGIDAELATYLHQEAVTTNPVPNATTFSLNDLSRHDILEHDASLSRQDAFFGDNHNFNQTIFNQTRSYWTSPIIDVKQAALARQARVNTSMATNPNYTMSELGDAQSYGETAFYIIVLGDKEAGLVNRSRVEYLFENERLPVELGWSRARENITFDDLSTMLNKIINATGGESEFERELAKRGGVHVGWR	FLHLNDQGFL	49	0.00191345	131	0.0021907	D129N_F179Q_A186F	0.873445
MKTTTLLFLVGALTQTHAFPQQGVPHPAPWSPPGPNDVRAPCPMLNTLANHGFLPHNGKNITQQHTINALYNALGIDAELATYLHQEAVTTNPVPNATTFSLNDLSRHDILEHDASLSRQDAFFGDNHDFNQTIFNQTRSYWTSPIIDVKQAALARQARVNTSMATNPNYTMSELGDAFSYGETAAYIIVLGDKEAGLVNRSRVEYLFENERLPVELGWSRARENITFDDGSTMLNKIINATGGESEFERELAKRGGVHVGWR	FAHLDDFGAG	34	0.0013277	91	0.00152178	L28A_L231G	0.872466
MKTTTLLFLVGALTQTHAFPQQGVPHPGPWSPPGPNDVRAPCPMLNTLANHGFLPHNGKNITQQYTINALYNALGIDAELATYLHQEAVTTNPVPNATTFSLNDLSRHDILEHDASLSRQDAFFGDNHKFNQTIFNQTRSYWTSPIIDVKQAALARQARVNTSMATNPNYTMSELGIAFSYGETAAYIIVLGDKEAGLVNRSRVEYLFENERLPVELGWSRARENITFDDLSTMLNKIINATGGESEFERELAKRGGVHVGWR	FGYLKIFGAL	31	0.00121055	83	0.001388	L28G_H65Y_D129K_D177I	0.872156
MKTTTLLGLVGALTQTHAFPQQGVPHPFPWSPPGPNDVRAPCPMLNTLANHGFLPHNGKNITQQLTINALYNALGIDAELATYLHQEAVTTNPVPNATTFSLNDLSRHDILEHDASLSRQDAFFGDNHIFNQTIFNQTRSYWTSPIIDVKQAALARQARVNTSMATNPNYTMSELGGAFSYYETAAYIIVLGDKEAGLVNRSRVEYLFENERLPVELGWSRARENITFDDVSTMLNKIINATGGESEFERELAKRGGVHVGWR	GFLLIGFYAV	2803	0.109457	7510	0.125589	F8G_L28F_H65L_D129I_D177G_G182Y_L231V	0.871553
MKTTTLLFLVGALTQTHAFPQQGVPHPLPWSPPGPNDVRAPCPMLNTLANHGFLPHNGKNITQQHTINALYNALGIDAELATYLHQEAVTTNPVPNATTFSLNDLSRHDILEHDASLSRQDAFFGDNHGFNQTIFNQTRSYWTSPIIDVKQAALARQARVNTSMATNPNYTMSELGLAFSYGETAAYIIVLGDKEAGLVNRSRVEYLFENERLPVELGWSRARENITFDDLSTMLNKIINATGGESEFERELAKRGGVHVGWR	FLHLGLFGAL	290	0.0113245	777	0.0129937	D129G_D177L	0.871541
MKTTTLLFLVGALTQTHAFPQQGVPHPLPWSPPGPNDVRAPCPMLNTLANHGFLPHNGKNITQQHTINALYNALGIDAELATYSHQEAVTTNPVPNATTFSLNDLSRHDILEHDASLSRQDAFFGDNHDFNQTIFNQTRSYWTSPIIDVKQAALARQARVNTSMATNPNYTMSELGDAFSYKETAAYIIVLGDKEAGLVNRSRVEYLFENERLPVELGWSRARENITFDDTSTMLNKIINATGGESEFERELAKRGGVHVGWR	FLHSDDFKAT	75	0.00292875	201	0.0033613	L84S_G182K_L231T	0.871317
MKTTTLLTLVGALTQTHAFPQQGVPHPLPWSPPGPNDVRAPCPMLNTLANHGFLPHNGKNITQQHTINALYNALGIDAELATYLHQEAVTTNPVPNATTFSLNDLSRHDILEHDASLSRQDAFFGDNHDFNQTIFNQTRSYWTSPIIDVKQAALARQARVNTSMATNPNYTMSELGDAFSYEETAAYIIVLGDKEAGLVNRSRVEYLFENERLPVELGWSRARENITFDDGSTMLNKIINATGGESEFERELAKRGGVHVGWR	TLHLDDFEAG	25	0.000976251	67	0.00112043	F8T_G182E_L231G	0.871317
MKTTTLLFLVGALTQTHAFPQQGVPHPFPWSPPGPNDVRAPCPMLNTLANHGFLPHNGKNITQQVTINALYNALGIDAELATYSHQEAVTTNPVPNATTFSLNDLSRHDILEHDASLSRQDAFFGDNHVFNQTIFNQTRSYWTSPIIDVKQAALARQARVNTSMATNPNYTMSELGGAFSYGETAAYIIVLGDKEAGLVNRSRVEYLFENERLPVELGWSRARENITFDDLSTMLNKIINATGGESEFERELAKRGGVHVGWR	FFVSVGFGAL	38	0.0014839	102	0.00170573	L28F_H65V_L84S_D129V_D177G	0.86995
MKTTTLLFLVGALTQTHAFPQQGVPHPLPWSPPGPNDVRAPCPMLNTLANHGFLPHNGKNITQQHTINALYNALGIDAELATYGHQEAVTTNPVPNATTFSLNDLSRHDILEHDASLSRQDAFFGDNHDFNQTIFNQTRSYWTSPIIDVKQAALARQARVNTSMATNPNYTMSELGNAFSYSETAAYIIVLGDKEAGLVNRSRVEYLFENERLPVELGWSRARENITFDDLSTMLNKIINATGGESEFERELAKRGGVHVGWR	FLHGDNFSAL	19	0.000741951	51	0.000852866	L84G_D177N_G182S	0.86995
MKTTTLLFLVGALTQTHAFPQQGVPHPMPWSPPGPNDVRAPCPMLNTLANHGFLPHNGKNITQQQTINALYNALGIDAELATYAHQEAVTTNPVPNATTFSLNDLSRHDILEHDASLSRQDAFFGDNHDFNQTIFNQTRSYWTSPIIDVKQAALARQARVNTSMATNPNYTMSELGDAESYMETAAYIIVLGDKEAGLVNRSRVEYLFENERLPVELGWSRARENITFDDKSTMLNKIINATGGESEFERELAKRGGVHVGWR	FMQADDEMAK	32	0.0012496	86	0.00143817	L28M_H65Q_L84A_F179E_G182M_L231K	0.868885
MKTTTLLFLVGALTQTHAFPQQGVPHPLPWSPPGPNDVRAPCPMLNTLANHGFLPHNGKNITQQRTINALYNALGIDAELATYCHQEAVTTNPVPNATTFSLNDLSRHDILEHDASLSRQDAFFGDNHDFNQTIFNQTRSYWTSPIIDVKQAALARQARVNTSMATNPNYTMSELGDAFSYFETAAYIIVLGDKEAGLVNRSRVEYLFENERLPVELGWSRARENITFDDLSTMLNKIINATGGESEFERELAKRGGVHVGWR	FLRCDDFFAL	16	0.000624801	43	0.000719083	H65R_L84C_G182F	0.868885
MKTTTLLFLVGALTQTHAFPQQGVPHPRPWSPPGPNDVRAPCPMLNTLANHGFLPHNGKNITQQHTINALYNALGIDAELATYLHQEAVTTNPVPNATTFSLNDLSRHDILEHDASLSRQDAFFGDNHKFNQTIFNQTRSYWTSPIIDVKQAALARQARVNTSMATNPNYTMSELGDALSYGETAAYIIVLGDKEAGLVNRSRVEYLFENERLPVELGWSRARENITFDDLSTMLNKIINATGGESEFERELAKRGGVHVGWR	FRHLKDLGAL	16	0.000624801	43	0.000719083	L28R_D129K_F179L	0.868885
MKTTTLLFLVGALTQTHAFPQQGVPHPEPWSPPGPNDVRAPCPMLNTLANHGFLPHNGKNITQQQTINALYNALGIDAELATYLHQEAVTTNPVPNATTFSLNDLSRHDILEHDASLSRQDAFFGDNHGFNQTIFNQTRSYWTSPIIDVKQAALARQARVNTSMATNPNYTMSELGEAFSYGETAAYIIVLGDKEAGLVNRSRVEYLFENERLPVELGWSRARENITFDDSSTMLNKIINATGGESEFERELAKRGGVHVGWR	FEQLGEFGAS	16	0.000624801	43	0.000719083	L28E_H65Q_D129G_D177E_L231S	0.868885
MKTTTLLALVGALTQTHAFPQQGVPHPLPWSPPGPNDVRAPCPMLNTLANHGFLPHNGKNITQQFTINALYNALGIDAELATYLHQEAVTTNPVPNATTFSLNDLSRHDILEHDASLSRQDAFFGDNHCFNQTIFNQTRSYWTSPIIDVKQAALARQARVNTSMATNPNYTMSELGDAFSYGETAAYIIVLGDKEAGLVNRSRVEYLFENERLPVELGWSRARENITFDDFSTMLNKIINATGGESEFERELAKRGGVHVGWR	ALFLCDFGAF	16	0.000624801	43	0.000719083	F8A_H65F_D129C_L231F	0.868885
MKTTTLLFLVGALTQTHAFPQQGVPHPLPWSPPGPNDVRAPCPMLNTLANHGFLPHNGKNITQQHTINALYNALGIDAELATYEHQEAVTTNPVPNATTFSLNDLSRHDILEHDASLSRQDAFFGDNHDFNQTIFNQTRSYWTSPIIDVKQAALARQARVNTSMATNPNYTMSELGDAFSYIETAAYIIVLGDKEAGLVNRSRVEYLFENERLPVELGWSRARENITFDDFSTMLNKIINATGGESEFERELAKRGGVHVGWR	FLHEDDFIAF	16	0.000624801	43	0.000719083	L84E_G182I_L231F	0.868885
MKTTTLLFLVGALTQTHAFPQQGVPHPLPWSPPGPNDVRAPCPMLNTLANHGFLPHNGKNITQQHTINALYNALGIDAELATYCHQEAVTTNPVPNATTFSLNDLSRHDILEHDASLSRQDAFFGDNHDFNQTIFNQTRSYWTSPIIDVKQAALARQARVNTSMATNPNYTMSELGDAESYGETAAYIIVLGDKEAGLVNRSRVEYLFENERLPVELGWSRARENITFDDASTMLNKIINATGGESEFERELAKRGGVHVGWR	FLHCDDEGAA	16	0.000624801	43	0.000719083	L84C_F179E_L231A	0.868885
MKTTTLLFLVGALTQTHAFPQQGVPHPMPWSPPGPNDVRAPCPMLNTLANHGFLPHNGKNITQQNTINALYNALGIDAELATYLHQEAVTTNPVPNATTFSLNDLSRHDILEHDASLSRQDAFFGDNHCFNQTIFNQTRSYWTSPIIDVKQAALARQARVNTSMATNPNYTMSELGDAFSYGETAAYIIVLGDKEAGLVNRSRVEYLFENERLPVELGWSRARENITFDDLSTMLNKIINATGGESEFERELAKRGGVHVGWR	FMNLCDFGAL	2019	0.078842	5430	0.0908052	L28M_H65N_D129C	0.868255
MKTTTLLFLVGALTQTHAFPQQGVPHPAPWSPPGPNDVRAPCPMLNTLANHGFLPHNGKNITQQPTINALYNALGIDAELATYLHQEAVTTNPVPNATTFSLNDLSRHDILEHDASLSRQDAFFGDNHGFNQTIFNQTRSYWTSPIIDVKQAALARQARVNTSMATNPNYTMSELGTAFSYGETAAYIIVLGDKEAGLVNRSRVEYLFENERLPVELGWSRARENITFDDLSTMLNKIINATGGESEFERELAKRGGVHVGWR	FAPLGTFGAL	513	0.0200327	1380	0.0230776	L28A_H65P_D129G_D177T	0.868059
MKTTTLLFLVGALTQTHAFPQQGVPHPLPWSPPGPNDVRAPCPMLNTLANHGFLPHNGKNITQQHTINALYNALGIDAELATYLHQEAVTTNPVPNATTFSLNDLSRHDILEHDASLSRQDAFFGDNHDFNQTIFNQTRSYWTSPIIDVKQAALARQARVNTSMATNPNYTMSELGKAFSYGETAAYIIVLGDKEAGLVNRSRVEYLFENERLPVELGWSRARENITFDDDSTMLNKIINATGGESEFERELAKRGGVHVGWR	FLHLDKFGAD	416	0.0162448	1120	0.0187296	D177K_L231D	0.867333
MKTTTLLLLVGALTQTHAFPQQGVPHPTPWSPPGPNDVRAPCPMLNTLANHGFLPHNGKNITQQHTINALYNALGIDAELATYLHQEAVTTNPVPNATTFSLNDLSRHDILEHDASLSRQDAFFGDNHLFNQTIFNQTRSYWTSPIIDVKQAALARQARVNTSMATNPNYTMSELGMAFSYSETASYIIVLGDKEAGLVNRSRVEYLFENERLPVELGWSRARENITFDDLSTMLNKIINATGGESEFERELAKRGGVHVGWR	LTHLLMFSSL	13	0.00050765	35	0.0005853	F8L_L28T_D129L_D177M_G182S_A186S	0.867333
MKTTTLLFLVGALTQTHAFPQQGVPHPLPWSPPGPNDVRAPCPMLNTLANHGFLPHNGKNITQQFTINALYNALGIDAELATYLHQEAVTTNPVPNATTFSLNDLSRHDILEHDASLSRQDAFFGDNHYFNQTIFNQTRSYWTSPIIDVKQAALARQARVNTSMATNPNYTMSELGGAFSYGETAAYIIVLGDKEAGLVNRSRVEYLFENERLPVELGWSRARENITFDDSSTMLNKIINATGGESEFERELAKRGGVHVGWR	FLFLYGFGAS	13	0.00050765	35	0.0005853	H65F_D129Y_D177G_L231S	0.867333
MKTTTLLCLVGALTQTHAFPQQGVPHPLPWSPPGPNDVRAPCPMLNTLANHGFLPHNGKNITQQYTINALYNALGIDAELATYLHQEAVTTNPVPNATTFSLNDLSRHDILEHDASLSRQDAFFGDNHAFNQTIFNQTRSYWTSPIIDVKQAALARQARVNTSMATNPNYTMSELGDAFSYGETAAYIIVLGDKEAGLVNRSRVEYLFENERLPVELGWSRARENITFDDSSTMLNKIINATGGESEFERELAKRGGVHVGWR	CLYLADFGAS	13	0.00050765	35	0.0005853	F8C_H65Y_D129A_L231S	0.867333
MKTTTLLFLVGALTQTHAFPQQGVPHPLPWSPPGPNDVRAPCPMLNTLANHGFLPHNGKNITQQHTINALYNALGIDAELATYDHQEAVTTNPVPNATTFSLNDLSRHDILEHDASLSRQDAFFGDNHDFNQTIFNQTRSYWTSPIIDVKQAALARQARVNTSMATNPNYTMSELGDAFSYKETAAYIIVLGDKEAGLVNRSRVEYLFENERLPVELGWSRARENITFDDASTMLNKIINATGGESEFERELAKRGGVHVGWR	FLHDDDFKAA	13	0.00050765	35	0.0005853	L84D_G182K_L231A	0.867333
MKTTTLLFLVGALTQTHAFPQQGVPHPLPWSPPGPNDVRAPCPMLNTLANHGFLPHNGKNITQQRTINALYNALGIDAELATYVHQEAVTTNPVPNATTFSLNDLSRHDILEHDASLSRQDAFFGDNHKFNQTIFNQTRSYWTSPIIDVKQAALARQARVNTSMATNPNYTMSELGVAFSYGETAAYIIVLGDKEAGLVNRSRVEYLFENERLPVELGWSRARENITFDDLSTMLNKIINATGGESEFERELAKRGGVHVGWR	FLRVKVFGAL	13	0.00050765	35	0.0005853	H65R_L84V_D129K_D177V	0.867333
MKTTTLLLLVGALTQTHAFPQQGVPHPVPWSPPGPNDVRAPCPMLNTLANHGFLPHNGKNITQQRTINALYNALGIDAELATYLHQEAVTTNPVPNATTFSLNDLSRHDILEHDASLSRQDAFFGDNHVFNQTIFNQTRSYWTSPIIDVKQAALARQARVNTSMATNPNYTMSELGDAFSYGETATYIIVLGDKEAGLVNRSRVEYLFENERLPVELGWSRARENITFDDLSTMLNKIINATGGESEFERELAKRGGVHVGWR	LVRLVDFGTL	13	0.00050765	35	0.0005853	F8L_L28V_H65R_D129V_A186T	0.867333
MKTTTLLFLVGALTQTHAFPQQGVPHPFPWSPPGPNDVRAPCPMLNTLANHGFLPHNGKNITQQHTINALYNALGIDAELATYLHQEAVTTNPVPNATTFSLNDLSRHDILEHDASLSRQDAFFGDNHGFNQTIFNQTRSYWTSPIIDVKQAALARQARVNTSMATNPNYTMSELGDAFSYGETAVYIIVLGDKEAGLVNRSRVEYLFENERLPVELGWSRARENITFDDLSTMLNKIINATGGESEFERELAKRGGVHVGWR	FFHLGDFGVL	13	0.00050765	35	0.0005853	L28F_D129G_A186V	0.867333
MKTTTLLFLVGALTQTHAFPQQGVPHPLPWSPPGPNDVRAPCPMLNTLANHGFLPHNGKNITQQHTINALYNALGIDAELATYLHQEAVTTNPVPNATTFSLNDLSRHDILEHDASLSRQDAFFGDNHDFNQTIFNQTRSYWTSPIIDVKQAALARQARVNTSMATNPNYTMSELGVAFSYGETAAYIIVLGDKEAGLVNRSRVEYLFENERLPVELGWSRARENITFDDFSTMLNKIINATGGESEFERELAKRGGVHVGWR	FLHLDVFGAF	13	0.00050765	35	0.0005853	D177V_L231F	0.867333
MKTTTLLLLVGALTQTHAFPQQGVPHPCPWSPPGPNDVRAPCPMLNTLANHGFLPHNGKNITQQMTINALYNALGIDAELATYLHQEAVTTNPVPNATTFSLNDLSRHDILEHDASLSRQDAFFGDNHDFNQTIFNQTRSYWTSPIIDVKQAALARQARVNTSMATNPNYTMSELGVAFSYGETAAYIIVLGDKEAGLVNRSRVEYLFENERLPVELGWSRARENITFDDFSTMLNKIINATGGESEFERELAKRGGVHVGWR	LCMLDVFGAF	13	0.00050765	35	0.0005853	F8L_L28C_H65M_D177V_L231F	0.867333
MKTTTLLFLVGALTQTHAFPQQGVPHPLPWSPPGPNDVRAPCPMLNTLANHGFLPHNGKNITQQHTINALYNALGIDAELATYSHQEAVTTNPVPNATTFSLNDLSRHDILEHDASLSRQDAFFGDNHDFNQTIFNQTRSYWTSPIIDVKQAALARQARVNTSMATNPNYTMSELGDAFSYGETALYIIVLGDKEAGLVNRSRVEYLFENERLPVELGWSRARENITFDDTSTMLNKIINATGGESEFERELAKRGGVHVGWR	FLHSDDFGLT	13	0.00050765	35	0.0005853	L84S_A186L_L231T	0.867333
MKTTTLLCLVGALTQTHAFPQQGVPHPLPWSPPGPNDVRAPCPMLNTLANHGFLPHNGKNITQQHTINALYNALGIDAELATYLHQEAVTTNPVPNATTFSLNDLSRHDILEHDASLSRQDAFFGDNHFFNQTIFNQTRSYWTSPIIDVKQAALARQARVNTSMATNPNYTMSELGEAFSYGETAAYIIVLGDKEAGLVNRSRVEYLFENERLPVELGWSRARENITFDDRSTMLNKIINATGGESEFERELAKRGGVHVGWR	CLHLFEFGAR	344	0.0134332	927	0.0155021	F8C_D129F_D177E_L231R	0.866542
MKTTTLLFLVGALTQTHAFPQQGVPHPVPWSPPGPNDVRAPCPMLNTLANHGFLPHNGKNITQQVTINALYNALGIDAELATYLHQEAVTTNPVPNATTFSLNDLSRHDILEHDASLSRQDAFFGDNHRFNQTIFNQTRSYWTSPIIDVKQAALARQARVNTSMATNPNYTMSELGDAFSYGETAAYIIVLGDKEAGLVNRSRVEYLFENERLPVELGWSRARENITFDDLSTMLNKIINATGGESEFERELAKRGGVHVGWR	FVVLRDFGAL	82	0.0032021	221	0.00369575	L28V_H65V_D129R	0.866428
MKTTTLLVLVGALTQTHAFPQQGVPHPAPWSPPGPNDVRAPCPMLNTLANHGFLPHNGKNITQQVTINALYNALGIDAELATYLHQEAVTTNPVPNATTFSLNDLSRHDILEHDASLSRQDAFFGDNHVFNQTIFNQTRSYWTSPIIDVKQAALARQARVNTSMATNPNYTMSELGDAFSYGETAAYIIVLGDKEAGLVNRSRVEYLFENERLPVELGWSRARENITFDDLSTMLNKIINATGGESEFERELAKRGGVHVGWR	VAVLVDFGAL	82	0.0032021	221	0.00369575	F8V_L28A_H65V_D129V	0.866428
MKTTTLLFLVGALTQTHAFPQQGVPHPLPWSPPGPNDVRAPCPMLNTLANHGFLPHNGKNITQQHTINALYNALGIDAELATYLHQEAVTTNPVPNATTFSLNDLSRHDILEHDASLSRQDAFFGDNHDFNQTIFNQTRSYWTSPIIDVKQAALARQARVNTSMATNPNYTMSELGDAFSYIETAAYIIVLGDKEAGLVNRSRVEYLFENERLPVELGWSRARENITFDDFSTMLNKIINATGGESEFERELAKRGGVHVGWR	FLHLDDFIAF	3156	0.123242	8506	0.142245	G182I_L231F	0.866408
MKTTTLLFLVGALTQTHAFPQQGVPHPLPWSPPGPNDVRAPCPMLNTLANHGFLPHNGKNITQQHTINALYNALGIDAELATYLHQEAVTTNPVPNATTFSLNDLSRHDILEHDASLSRQDAFFGDNHDFNQTIFNQTRSYWTSPIIDVKQAALARQARVNTSMATNPNYTMSELGDADSYGETAQYIIVLGDKEAGLVNRSRVEYLFENERLPVELGWSRARENITFDDMSTMLNKIINATGGESEFERELAKRGGVHVGWR	FLHLDDDGQM	40	0.001562	108	0.00180607	F179D_A186Q_L231M	0.864862
MKTTTLLFLVGALTQTHAFPQQGVPHPCPWSPPGPNDVRAPCPMLNTLANHGFLPHNGKNITQQHTINALYNALGIDAELATYLHQEAVTTNPVPNATTFSLNDLSRHDILEHDASLSRQDAFFGDNHVFNQTIFNQTRSYWTSPIIDVKQAALARQARVNTSMATNPNYTMSELGFAFSYGETAAYIIVLGDKEAGLVNRSRVEYLFENERLPVELGWSRARENITFDDLSTMLNKIINATGGESEFERELAKRGGVHVGWR	FCHLVFFGAL	10	0.0003905	27	0.000451517	L28C_D129V_D177F	0.864862
MKTTTLLFLVGALTQTHAFPQQGVPHPLPWSPPGPNDVRAPCPMLNTLANHGFLPHNGKNITQQHTINALYNALGIDAELATYVHQEAVTTNPVPNATTFSLNDLSRHDILEHDASLSRQDAFFGDNHDFNQTIFNQTRSYWTSPIIDVKQAALARQARVNTSMATNPNYTMSELGDAFSYQETAAYIIVLGDKEAGLVNRSRVEYLFENERLPVELGWSRARENITFDDKSTMLNKIINATGGESEFERELAKRGGVHVGWR	FLHVDDFQAK	10	0.0003905	27	0.000451517	L84V_G182Q_L231K	0.864862
MKTTTLLFLVGALTQTHAFPQQGVPHPLPWSPPGPNDVRAPCPMLNTLANHGFLPHNGKNITQQHTINALYNALGIDAELATYMHQEAVTTNPVPNATTFSLNDLSRHDILEHDASLSRQDAFFGDNHDFNQTIFNQTRSYWTSPIIDVKQAALARQARVNTSMATNPNYTMSELGDALSYDETAAYIIVLGDKEAGLVNRSRVEYLFENERLPVELGWSRARENITFDDESTMLNKIINATGGESEFERELAKRGGVHVGWR	FLHMDDLDAE	10	0.0003905	27	0.000451517	L84M_F179L_G182D_L231E	0.864862
MKTTTLLFLVGALTQTHAFPQQGVPHPLPWSPPGPNDVRAPCPMLNTLANHGFLPHNGKNITQQFTINALYNALGIDAELATYLHQEAVTTNPVPNATTFSLNDLSRHDILEHDASLSRQDAFFGDNHDFNQTIFNQTRSYWTSPIIDVKQAALARQARVNTSMATNPNYTMSELGDAFSYEETAVYIIVLGDKEAGLVNRSRVEYLFENERLPVELGWSRARENITFDDLSTMLNKIINATGGESEFERELAKRGGVHVGWR	FLFLDDFEVL	10	0.0003905	27	0.000451517	H65F_G182E_A186V	0.864862
MKTTTLLDLVGALTQTHAFPQQGVPHPKPWSPPGPNDVRAPCPMLNTLANHGFLPHNGKNITQQHTINALYNALGIDAELATYLHQEAVTTNPVPNATTFSLNDLSRHDILEHDASLSRQDAFFGDNHEFNQTIFNQTRSYWTSPIIDVKQAALARQARVNTSMATNPNYTMSELGLAFSYGETAAYIIVLGDKEAGLVNRSRVEYLFENERLPVELGWSRARENITFDDSSTMLNKIINATGGESEFERELAKRGGVHVGWR	DKHLELFGAS	10	0.0003905	27	0.000451517	F8D_L28K_D129E_D177L_L231S	0.864862
MKTTTLLFLVGALTQTHAFPQQGVPHPLPWSPPGPNDVRAPCPMLNTLANHGFLPHNGKNITQQHTINALYNALGIDAELATYLHQEAVTTNPVPNATTFSLNDLSRHDILEHDASLSRQDAFFGDNHDFNQTIFNQTRSYWTSPIIDVKQAALARQARVNTSMATNPNYTMSELGDAYSYGETAAYIIVLGDKEAGLVNRSRVEYLFENERLPVELGWSRARENITFDDNSTMLNKIINATGGESEFERELAKRGGVHVGWR	FLHLDDYGAN	10	0.0003905	27	0.000451517	F179Y_L231N	0.864862
MKTTTLLNLVGALTQTHAFPQQGVPHPAPWSPPGPNDVRAPCPMLNTLANHGFLPHNGKNITQQYTINALYNALGIDAELATYLHQEAVTTNPVPNATTFSLNDLSRHDILEHDASLSRQDAFFGDNHDFNQTIFNQTRSYWTSPIIDVKQAALARQARVNTSMATNPNYTMSELGPAFSYGETAAYIIVLGDKEAGLVNRSRVEYLFENERLPVELGWSRARENITFDDLSTMLNKIINATGGESEFERELAKRGGVHVGWR	NAYLDPFGAL	10	0.0003905	27	0.000451517	F8N_L28A_H65Y_D177P	0.864862
MKTTTLLFLVGALTQTHAFPQQGVPHPLPWSPPGPNDVRAPCPMLNTLANHGFLPHNGKNITQQHTINALYNALGIDAELATYCHQEAVTTNPVPNATTFSLNDLSRHDILEHDASLSRQDAFFGDNHDFNQTIFNQTRSYWTSPIIDVKQAALARQARVNTSMATNPNYTMSELGDAVSYGETAQYIIVLGDKEAGLVNRSRVEYLFENERLPVELGWSRARENITFDDMSTMLNKIINATGGESEFERELAKRGGVHVGWR	FLHCDDVGQM	10	0.0003905	27	0.000451517	L84C_F179V_A186Q_L231M	0.864862
MKTTTLLFLVGALTQTHAFPQQGVPHPLPWSPPGPNDVRAPCPMLNTLANHGFLPHNGKNITQQHTINALYNALGIDAELATYFHQEAVTTNPVPNATTFSLNDLSRHDILEHDASLSRQDAFFGDNHDFNQTIFNQTRSYWTSPIIDVKQAALARQARVNTSMATNPNYTMSELGDAHSYDETAAYIIVLGDKEAGLVNRSRVEYLFENERLPVELGWSRARENITFDDPSTMLNKIINATGGESEFERELAKRGGVHVGWR	FLHFDDHDAP	10	0.0003905	27	0.000451517	L84F_F179H_G182D_L231P	0.864862
MKTTTLLFLVGALTQTHAFPQQGVPHPLPWSPPGPNDVRAPCPMLNTLANHGFLPHNGKNITQQHTINALYNALGIDAELATYEHQEAVTTNPVPNATTFSLNDLSRHDILEHDASLSRQDAFFGDNHYFNQTIFNQTRSYWTSPIIDVKQAALARQARVNTSMATNPNYTMSELGDAFSYGETAQYIIVLGDKEAGLVNRSRVEYLFENERLPVELGWSRARENITFDDHSTMLNKIINATGGESEFERELAKRGGVHVGWR	FLHEYDFGQH	10	0.0003905	27	0.000451517	L84E_D129Y_A186Q_L231H	0.864862
MKTTTLLFLVGALTQTHAFPQQGVPHPLPWSPPGPNDVRAPCPMLNTLANHGFLPHNGKNITQQPTINALYNALGIDAELATYLHQEAVTTNPVPNATTFSLNDLSRHDILEHDASLSRQDAFFGDNHVFNQTIFNQTRSYWTSPIIDVKQAALARQARVNTSMATNPNYTMSELGCALSYGETAAYIIVLGDKEAGLVNRSRVEYLFENERLPVELGWSRARENITFDDFSTMLNKIINATGGESEFERELAKRGGVHVGWR	FLPLVCLGAF	10	0.0003905	27	0.000451517	H65P_D129V_D177C_F179L_L231F	0.864862
MKTTTLLFLVGALTQTHAFPQQGVPHPLPWSPPGPNDVRAPCPMLNTLANHGFLPHNGKNITQQHTINALYNALGIDAELATYEHQEAVTTNPVPNATTFSLNDLSRHDILEHDASLSRQDAFFGDNHDFNQTIFNQTRSYWTSPIIDVKQAALARQARVNTSMATNPNYTMSELGDAFSYSETAQYIIVLGDKEAGLVNRSRVEYLFENERLPVELGWSRARENITFDDHSTMLNKIINATGGESEFERELAKRGGVHVGWR	FLHEDDFSQH	10	0.0003905	27	0.000451517	L84E_G182S_A186Q_L231H	0.864862
MKTTTLLFLVGALTQTHAFPQQGVPHPVPWSPPGPNDVRAPCPMLNTLANHGFLPHNGKNITQQVTINALYNALGIDAELATYSHQEAVTTNPVPNATTFSLNDLSRHDILEHDASLSRQDAFFGDNHHFNQTIFNQTRSYWTSPIIDVKQAALARQARVNTSMATNPNYTMSELGDAFSYGETAAYIIVLGDKEAGLVNRSRVEYLFENERLPVELGWSRARENITFDDLSTMLNKIINATGGESEFERELAKRGGVHVGWR	FVVSHDFGAL	47	0.00183535	127	0.0021238	L28V_H65V_L84S_D129H	0.864181
MKTTTLLLLVGALTQTHAFPQQGVPHPVPWSPPGPNDVRAPCPMLNTLANHGFLPHNGKNITQQHTINALYNALGIDAELATYLHQEAVTTNPVPNATTFSLNDLSRHDILEHDASLSRQDAFFGDNHLFNQTIFNQTRSYWTSPIIDVKQAALARQARVNTSMATNPNYTMSELGNAFSYGETAAYIIVLGDKEAGLVNRSRVEYLFENERLPVELGWSRARENITFDDLSTMLNKIINATGGESEFERELAKRGGVHVGWR	LVHLLNFGAL	37	0.00144485	100	0.00167229	F8L_L28V_D129L_D177N	0.863998
MKTTTLLFLVGALTQTHAFPQQGVPHPLPWSPPGPNDVRAPCPMLNTLANHGFLPHNGKNITQQHTINALYNALGIDAELATYLHQEAVTTNPVPNATTFSLNDLSRHDILEHDASLSRQDAFFGDNHNFNQTIFNQTRSYWTSPIIDVKQAALARQARVNTSMATNPNYTMSELGVAFSYGETAAYIIVLGDKEAGLVNRSRVEYLFENERLPVELGWSRARENITFDDVSTMLNKIINATGGESEFERELAKRGGVHVGWR	FLHLNVFGAV	37	0.00144485	100	0.00167229	D129N_D177V_L231V	0.863998
MKTTTLLFLVGALTQTHAFPQQGVPHPLPWSPPGPNDVRAPCPMLNTLANHGFLPHNGKNITQQVTINALYNALGIDAELATYLHQEAVTTNPVPNATTFSLNDLSRHDILEHDASLSRQDAFFGDNHVFNQTIFNQTRSYWTSPIIDVKQAALARQARVNTSMATNPNYTMSELGGAFSYGETAAYIIVLGDKEAGLVNRSRVEYLFENERLPVELGWSRARENITFDDLSTMLNKIINATGGESEFERELAKRGGVHVGWR	FLVLVGFGAL	2353	0.0918847	6366	0.106458	H65V_D129V_D177G	0.86311
MKTTTLLFLVGALTQTHAFPQQGVPHPVPWSPPGPNDVRAPCPMLNTLANHGFLPHNGKNITQQCTINALYNALGIDAELATYLHQEAVTTNPVPNATTFSLNDLSRHDILEHDASLSRQDAFFGDNHLFNQTIFNQTRSYWTSPIIDVKQAALARQARVNTSMATNPNYTMSELGHAFSYGETAAYIIVLGDKEAGLVNRSRVEYLFENERLPVELGWSRARENITFDDLSTMLNKIINATGGESEFERELAKRGGVHVGWR	FVCLLHFGAL	17	0.000663851	46	0.000769252	L28V_H65C_D129L_D177H	0.862982
MKTTTLLFLVGALTQTHAFPQQGVPHPLPWSPPGPNDVRAPCPMLNTLANHGFLPHNGKNITQQHTINALYNALGIDAELATYLHQEAVTTNPVPNATTFSLNDLSRHDILEHDASLSRQDAFFGDNHDFNQTIFNQTRSYWTSPIIDVKQAALARQARVNTSMATNPNYTMSELGDAFSYGETAEYIIVLGDKEAGLVNRSRVEYLFENERLPVELGWSRARENITFDDRSTMLNKIINATGGESEFERELAKRGGVHVGWR	FLHLDDFGER	17	0.000663851	46	0.000769252	A186E_L231R	0.862982
MKTTTLLFLVGALTQTHAFPQQGVPHPLPWSPPGPNDVRAPCPMLNTLANHGFLPHNGKNITQQHTINALYNALGIDAELATYSHQEAVTTNPVPNATTFSLNDLSRHDILEHDASLSRQDAFFGDNHDFNQTIFNQTRSYWTSPIIDVKQAALARQARVNTSMATNPNYTMSELGDAASYGETAAYIIVLGDKEAGLVNRSRVEYLFENERLPVELGWSRARENITFDDKSTMLNKIINATGGESEFERELAKRGGVHVGWR	FLHSDDAGAK	17	0.000663851	46	0.000769252	L84S_F179A_L231K	0.862982
MKTTTLLVLVGALTQTHAFPQQGVPHPGPWSPPGPNDVRAPCPMLNTLANHGFLPHNGKNITQQHTINALYNALGIDAELATYSHQEAVTTNPVPNATTFSLNDLSRHDILEHDASLSRQDAFFGDNHIFNQTIFNQTRSYWTSPIIDVKQAALARQARVNTSMATNPNYTMSELGHAFSYGETAAYIIVLGDKEAGLVNRSRVEYLFENERLPVELGWSRARENITFDDLSTMLNKIINATGGESEFERELAKRGGVHVGWR	VGHSIHFGAL	17	0.000663851	46	0.000769252	F8V_L28G_L84S_D129I_D177H	0.862982
MKTTTLLFLVGALTQTHAFPQQGVPHPLPWSPPGPNDVRAPCPMLNTLANHGFLPHNGKNITQQHTINALYNALGIDAELATYLHQEAVTTNPVPNATTFSLNDLSRHDILEHDASLSRQDAFFGDNHYFNQTIFNQTRSYWTSPIIDVKQAALARQARVNTSMATNPNYTMSELGDAKSYGETAAYIIVLGDKEAGLVNRSRVEYLFENERLPVELGWSRARENITFDDLSTMLNKIINATGGESEFERELAKRGGVHVGWR	FLHLYDKGAL	17	0.000663851	46	0.000769252	D129Y_F179K	0.862982
MKTTTLLFLVGALTQTHAFPQQGVPHPLPWSPPGPNDVRAPCPMLNTLANHGFLPHNGKNITQQHTINALYNALGIDAELATYCHQEAVTTNPVPNATTFSLNDLSRHDILEHDASLSRQDAFFGDNHDFNQTIFNQTRSYWTSPIIDVKQAALARQARVNTSMATNPNYTMSELGYAFSYFETAAYIIVLGDKEAGLVNRSRVEYLFENERLPVELGWSRARENITFDDLSTMLNKIINATGGESEFERELAKRGGVHVGWR	FLHCDYFFAL	31	0.00121055	84	0.00140472	L84C_D177Y_G182F	0.861774
MKTTTLLFLVGALTQTHAFPQQGVPHPGPWSPPGPNDVRAPCPMLNTLANHGFLPHNGKNITQQHTINALYNALGIDAELATYSHQEAVTTNPVPNATTFSLNDLSRHDILEHDASLSRQDAFFGDNHVFNQTIFNQTRSYWTSPIIDVKQAALARQARVNTSMATNPNYTMSELGFAFSYGETAAYIIVLGDKEAGLVNRSRVEYLFENERLPVELGWSRARENITFDDLSTMLNKIINATGGESEFERELAKRGGVHVGWR	FGHSVFFGAL	38	0.0014839	103	0.00172245	L28G_L84S_D129V_D177F	0.861504
MKTTTLLFLVGALTQTHAFPQQGVPHPVPWSPPGPNDVRAPCPMLNTLANHGFLPHNGKNITQQHTINALYNALGIDAELATYSHQEAVTTNPVPNATTFSLNDLSRHDILEHDASLSRQDAFFGDNHFFNQTIFNQTRSYWTSPIIDVKQAALARQARVNTSMATNPNYTMSELGDAMSYGETAAYIIVLGDKEAGLVNRSRVEYLFENERLPVELGWSRARENITFDDLSTMLNKIINATGGESEFERELAKRGGVHVGWR	FVHSFDMGAL	35	0.00136675	95	0.00158867	L28V_L84S_D129F_F179M	0.860311
MKTTTLLALVGALTQTHAFPQQGVPHPRPWSPPGPNDVRAPCPMLNTLANHGFLPHNGKNITQQTTINALYNALGIDAELATYLHQEAVTTNPVPNATTFSLNDLSRHDILEHDASLSRQDAFFGDNHDFNQTIFNQTRSYWTSPIIDVKQAALARQARVNTSMATNPNYTMSELGDAFSYGETAAYIIVLGDKEAGLVNRSRVEYLFENERLPVELGWSRARENITFDDLSTMLNKIINATGGESEFERELAKRGGVHVGWR	ARTLDDFGAL	35	0.00136675	95	0.00158867	F8A_L28R_H65T	0.860311
MKTTTLLFLVGALTQTHAFPQQGVPHPLPWSPPGPNDVRAPCPMLNTLANHGFLPHNGKNITQQHTINALYNALGIDAELATYVHQEAVTTNPVPNATTFSLNDLSRHDILEHDASLSRQDAFFGDNHAFNQTIFNQTRSYWTSPIIDVKQAALARQARVNTSMATNPNYTMSELGNAFSYGETAAYIIVLGDKEAGLVNRSRVEYLFENERLPVELGWSRARENITFDDLSTMLNKIINATGGESEFERELAKRGGVHVGWR	FLHVANFGAL	28	0.0010934	76	0.00127094	L84V_D129A_D177N	0.860311
MKTTTLLFLVGALTQTHAFPQQGVPHPLPWSPPGPNDVRAPCPMLNTLANHGFLPHNGKNITQQHTINALYNALGIDAELATYPHQEAVTTNPVPNATTFSLNDLSRHDILEHDASLSRQDAFFGDNHDFNQTIFNQTRSYWTSPIIDVKQAALARQARVNTSMATNPNYTMSELGVAFSYGETAAYIIVLGDKEAGLVNRSRVEYLFENERLPVELGWSRARENITFDDVSTMLNKIINATGGESEFERELAKRGGVHVGWR	FLHPDVFGAV	28	0.0010934	76	0.00127094	L84P_D177V_L231V	0.860311
MKTTTLLFLVGALTQTHAFPQQGVPHPEPWSPPGPNDVRAPCPMLNTLANHGFLPHNGKNITQQQTINALYNALGIDAELATYLHQEAVTTNPVPNATTFSLNDLSRHDILEHDASLSRQDAFFGDNHSFNQTIFNQTRSYWTSPIIDVKQAALARQARVNTSMATNPNYTMSELGEAFSYGETAAYIIVLGDKEAGLVNRSRVEYLFENERLPVELGWSRARENITFDDLSTMLNKIINATGGESEFERELAKRGGVHVGWR	FEQLSEFGAL	21	0.000820051	57	0.000953203	L28E_H65Q_D129S_D177E	0.860311
MKTTTLLFLVGALTQTHAFPQQGVPHPLPWSPPGPNDVRAPCPMLNTLANHGFLPHNGKNITQQHTINALYNALGIDAELATYEHQEAVTTNPVPNATTFSLNDLSRHDILEHDASLSRQDAFFGDNHNFNQTIFNQTRSYWTSPIIDVKQAALARQARVNTSMATNPNYTMSELGDAFSYGETAQYIIVLGDKEAGLVNRSRVEYLFENERLPVELGWSRARENITFDDHSTMLNKIINATGGESEFERELAKRGGVHVGWR	FLHENDFGQH	21	0.000820051	57	0.000953203	L84E_D129N_A186Q_L231H	0.860311
MKTTTLLFLVGALTQTHAFPQQGVPHPLPWSPPGPNDVRAPCPMLNTLANHGFLPHNGKNITQQHTINALYNALGIDAELATYVHQEAVTTNPVPNATTFSLNDLSRHDILEHDASLSRQDAFFGDNHYFNQTIFNQTRSYWTSPIIDVKQAALARQARVNTSMATNPNYTMSELGDAFSYGETASYIIVLGDKEAGLVNRSRVEYLFENERLPVELGWSRARENITFDDKSTMLNKIINATGGESEFERELAKRGGVHVGWR	FLHVYDFGSK	14	0.000546701	38	0.000635469	L84V_D129Y_A186S_L231K	0.860311
MKTTTLLFLVGALTQTHAFPQQGVPHPLPWSPPGPNDVRAPCPMLNTLANHGFLPHNGKNITQQHTINALYNALGIDAELATYPHQEAVTTNPVPNATTFSLNDLSRHDILEHDASLSRQDAFFGDNHDFNQTIFNQTRSYWTSPIIDVKQAALARQARVNTSMATNPNYTMSELGDAFSYLETAAYIIVLGDKEAGLVNRSRVEYLFENERLPVELGWSRARENITFDDKSTMLNKIINATGGESEFERELAKRGGVHVGWR	FLHPDDFLAK	14	0.000546701	38	0.000635469	L84P_G182L_L231K	0.860311
MKTTTLLCLVGALTQTHAFPQQGVPHPLPWSPPGPNDVRAPCPMLNTLANHGFLPHNGKNITQQYTINALYNALGIDAELATYSHQEAVTTNPVPNATTFSLNDLSRHDILEHDASLSRQDAFFGDNHAFNQTIFNQTRSYWTSPIIDVKQAALARQARVNTSMATNPNYTMSELGDAFSYGETAAYIIVLGDKEAGLVNRSRVEYLFENERLPVELGWSRARENITFDDLSTMLNKIINATGGESEFERELAKRGGVHVGWR	CLYSADFGAL	14	0.000546701	38	0.000635469	F8C_H65Y_L84S_D129A	0.860311
MKTTTLLFLVGALTQTHAFPQQGVPHPLPWSPPGPNDVRAPCPMLNTLANHGFLPHNGKNITQQHTINALYNALGIDAELATYQHQEAVTTNPVPNATTFSLNDLSRHDILEHDASLSRQDAFFGDNHDFNQTIFNQTRSYWTSPIIDVKQAALARQARVNTSMATNPNYTMSELGDAFSYGETAFYIIVLGDKEAGLVNRSRVEYLFENERLPVELGWSRARENITFDDCSTMLNKIINATGGESEFERELAKRGGVHVGWR	FLHQDDFGFC	50	0.0019525	136	0.00227431	L84Q_A186F_L231C	0.858503
MKTTTLLCLVGALTQTHAFPQQGVPHPQPWSPPGPNDVRAPCPMLNTLANHGFLPHNGKNITQQFTINALYNALGIDAELATYLHQEAVTTNPVPNATTFSLNDLSRHDILEHDASLSRQDAFFGDNHIFNQTIFNQTRSYWTSPIIDVKQAALARQARVNTSMATNPNYTMSELGYAFSYGETAAYIIVLGDKEAGLVNRSRVEYLFENERLPVELGWSRARENITFDDLSTMLNKIINATGGESEFERELAKRGGVHVGWR	CQFLIYFGAL	25	0.000976251	68	0.00113715	F8C_L28Q_H65F_D129I_D177Y	0.858503
MKTTTLLFLVGALTQTHAFPQQGVPHPLPWSPPGPNDVRAPCPMLNTLANHGFLPHNGKNITQQHTINALYNALGIDAELATYVHQEAVTTNPVPNATTFSLNDLSRHDILEHDASLSRQDAFFGDNHYFNQTIFNQTRSYWTSPIIDVKQAALARQARVNTSMATNPNYTMSELGDAFSYEETAAYIIVLGDKEAGLVNRSRVEYLFENERLPVELGWSRARENITFDDGSTMLNKIINATGGESEFERELAKRGGVHVGWR	FLHVYDFEAG	18	0.000702901	49	0.00081942	L84V_D129Y_G182E_L231G	0.857802
MKTTTLLNLVGALTQTHAFPQQGVPHPLPWSPPGPNDVRAPCPMLNTLANHGFLPHNGKNITQQHTINALYNALGIDAELATYLHQEAVTTNPVPNATTFSLNDLSRHDILEHDASLSRQDAFFGDNHDFNQTIFNQTRSYWTSPIIDVKQAALARQARVNTSMATNPNYTMSELGNAFSYCETAAYIIVLGDKEAGLVNRSRVEYLFENERLPVELGWSRARENITFDDQSTMLNKIINATGGESEFERELAKRGGVHVGWR	NLHLDNFCAQ	18	0.000702901	49	0.00081942	F8N_D177N_G182C_L231Q	0.857802
MKTTTLLFLVGALTQTHAFPQQGVPHPLPWSPPGPNDVRAPCPMLNTLANHGFLPHNGKNITQQHTINALYNALGIDAELATYLHQEAVTTNPVPNATTFSLNDLSRHDILEHDASLSRQDAFFGDNHDFNQTIFNQTRSYWTSPIIDVKQAALARQARVNTSMATNPNYTMSELGVAFSYGETAAYIIVLGDKEAGLVNRSRVEYLFENERLPVELGWSRARENITFDDSSTMLNKIINATGGESEFERELAKRGGVHVGWR	FLHLDVFGAS	18	0.000702901	49	0.00081942	D177V_L231S	0.857802
MKTTTLLFLVGALTQTHAFPQQGVPHPLPWSPPGPNDVRAPCPMLNTLANHGFLPHNGKNITQQRTINALYNALGIDAELATYLHQEAVTTNPVPNATTFSLNDLSRHDILEHDASLSRQDAFFGDNHFFNQTIFNQTRSYWTSPIIDVKQAALARQARVNTSMATNPNYTMSELGDAFSYGETAAYIIVLGDKEAGLVNRSRVEYLFENERLPVELGWSRARENITFDDLSTMLNKIINATGGESEFERELAKRGGVHVGWR	FLRLFDFGAL	29	0.00113245	79	0.00132111	H65R_D129F	0.857199
MKTTTLLFLVGALTQTHAFPQQGVPHPVPWSPPGPNDVRAPCPMLNTLANHGFLPHNGKNITQQVTINALYNALGIDAELATYLHQEAVTTNPVPNATTFSLNDLSRHDILEHDASLSRQDAFFGDNHHFNQTIFNQTRSYWTSPIIDVKQAALARQARVNTSMATNPNYTMSELGDAFSYGETAAYIIVLGDKEAGLVNRSRVEYLFENERLPVELGWSRARENITFDDSSTMLNKIINATGGESEFERELAKRGGVHVGWR	FVVLHDFGAS	29	0.00113245	79	0.00132111	L28V_H65V_D129H_L231S	0.857199
MKTTTLLFLVGALTQTHAFPQQGVPHPLPWSPPGPNDVRAPCPMLNTLANHGFLPHNGKNITQQHTINALYNALGIDAELATYIHQEAVTTNPVPNATTFSLNDLSRHDILEHDASLSRQDAFFGDNHDFNQTIFNQTRSYWTSPIIDVKQAALARQARVNTSMATNPNYTMSELGDAFSYGETAVYIIVLGDKEAGLVNRSRVEYLFENERLPVELGWSRARENITFDDTSTMLNKIINATGGESEFERELAKRGGVHVGWR	FLHIDDFGVT	950	0.0370975	2588	0.0432788	L84I_A186V_L231T	0.857176
MKTTTLLFLVGALTQTHAFPQQGVPHPLPWSPPGPNDVRAPCPMLNTLANHGFLPHNGKNITQQHTINALYNALGIDAELATYKHQEAVTTNPVPNATTFSLNDLSRHDILEHDASLSRQDAFFGDNHDFNQTIFNQTRSYWTSPIIDVKQAALARQARVNTSMATNPNYTMSELGDAFSYGETAVYIIVLGDKEAGLVNRSRVEYLFENERLPVELGWSRARENITFDDLSTMLNKIINATGGESEFERELAKRGGVHVGWR	FLHKDDFGVL	1969	0.0768895	5370	0.0898018	L84K_A186V	0.856214
MKTTTLLFLVGALTQTHAFPQQGVPHPIPWSPPGPNDVRAPCPMLNTLANHGFLPHNGKNITQQCTINALYNALGIDAELATYLHQEAVTTNPVPNATTFSLNDLSRHDILEHDASLSRQDAFFGDNHPFNQTIFNQTRSYWTSPIIDVKQAALARQARVNTSMATNPNYTMSELGCALSYGETAAYIIVLGDKEAGLVNRSRVEYLFENERLPVELGWSRARENITFDDLSTMLNKIINATGGESEFERELAKRGGVHVGWR	FICLPCLGAL	66	0.0025773	180	0.00301012	L28I_H65C_D129P_D177C_F179L	0.856214
MKTTTLLFLVGALTQTHAFPQQGVPHPLPWSPPGPNDVRAPCPMLNTLANHGFLPHNGKNITQQHTINALYNALGIDAELATYLHQEAVTTNPVPNATTFSLNDLSRHDILEHDASLSRQDAFFGDNHDFNQTIFNQTRSYWTSPIIDVKQAALARQARVNTSMATNPNYTMSELGDAQSYGETAFYIIVLGDKEAGLVNRSRVEYLFENERLPVELGWSRARENITFDDSSTMLNKIINATGGESEFERELAKRGGVHVGWR	FLHLDDQGFS	22	0.000859101	60	0.00100337	F179Q_A186F_L231S	0.856214
MKTTTLLFLVGALTQTHAFPQQGVPHPLPWSPPGPNDVRAPCPMLNTLANHGFLPHNGKNITQQITINALYNALGIDAELATYSHQEAVTTNPVPNATTFSLNDLSRHDILEHDASLSRQDAFFGDNHRFNQTIFNQTRSYWTSPIIDVKQAALARQARVNTSMATNPNYTMSELGCAFSYGETAAYIIVLGDKEAGLVNRSRVEYLFENERLPVELGWSRARENITFDDLSTMLNKIINATGGESEFERELAKRGGVHVGWR	FLISRCFGAL	11	0.00042955	30	0.000501686	H65I_L84S_D129R_D177C	0.856214
MKTTTLLYLVGALTQTHAFPQQGVPHPEPWSPPGPNDVRAPCPMLNTLANHGFLPHNGKNITQQQTINALYNALGIDAELATYLHQEAVTTNPVPNATTFSLNDLSRHDILEHDASLSRQDAFFGDNHVFNQTIFNQTRSYWTSPIIDVKQAALARQARVNTSMATNPNYTMSELGFALSYGETAAYIIVLGDKEAGLVNRSRVEYLFENERLPVELGWSRARENITFDDLSTMLNKIINATGGESEFERELAKRGGVHVGWR	YEQLVFLGAL	11	0.00042955	30	0.000501686	F8Y_L28E_H65Q_D129V_D177F_F179L	0.856214
MKTTTLLFLVGALTQTHAFPQQGVPHPLPWSPPGPNDVRAPCPMLNTLANHGFLPHNGKNITQQRTINALYNALGIDAELATYFHQEAVTTNPVPNATTFSLNDLSRHDILEHDASLSRQDAFFGDNHDFNQTIFNQTRSYWTSPIIDVKQAALARQARVNTSMATNPNYTMSELGDAHSYGETAAYIIVLGDKEAGLVNRSRVEYLFENERLPVELGWSRARENITFDDPSTMLNKIINATGGESEFERELAKRGGVHVGWR	FLRFDDHGAP	11	0.00042955	30	0.000501686	H65R_L84F_F179H_L231P	0.856214
MKTTTLLFLVGALTQTHAFPQQGVPHPLPWSPPGPNDVRAPCPMLNTLANHGFLPHNGKNITQQRTINALYNALGIDAELATYEHQEAVTTNPVPNATTFSLNDLSRHDILEHDASLSRQDAFFGDNHDFNQTIFNQTRSYWTSPIIDVKQAALARQARVNTSMATNPNYTMSELGDAPSYGETAAYIIVLGDKEAGLVNRSRVEYLFENERLPVELGWSRARENITFDDNSTMLNKIINATGGESEFERELAKRGGVHVGWR	FLREDDPGAN	11	0.00042955	30	0.000501686	H65R_L84E_F179P_L231N	0.856214
MKTTTLLMLVGALTQTHAFPQQGVPHPVPWSPPGPNDVRAPCPMLNTLANHGFLPHNGKNITQQHTINALYNALGIDAELATYLHQEAVTTNPVPNATTFSLNDLSRHDILEHDASLSRQDAFFGDNHDFNQTIFNQTRSYWTSPIIDVKQAALARQARVNTSMATNPNYTMSELGNAFSYGETAAYIIVLGDKEAGLVNRSRVEYLFENERLPVELGWSRARENITFDDLSTMLNKIINATGGESEFERELAKRGGVHVGWR	MVHLDNFGAL	11	0.00042955	30	0.000501686	F8M_L28V_D177N	0.856214
MKTTTLLYLVGALTQTHAFPQQGVPHPIPWSPPGPNDVRAPCPMLNTLANHGFLPHNGKNITQQCTINALYNALGIDAELATYLHQEAVTTNPVPNATTFSLNDLSRHDILEHDASLSRQDAFFGDNHPFNQTIFNQTRSYWTSPIIDVKQAALARQARVNTSMATNPNYTMSELGCAFSYGETAAYIIVLGDKEAGLVNRSRVEYLFENERLPVELGWSRARENITFDDLSTMLNKIINATGGESEFERELAKRGGVHVGWR	YICLPCFGAL	11	0.00042955	30	0.000501686	F8Y_L28I_H65C_D129P_D177C	0.856214
MKTTTLLVLVGALTQTHAFPQQGVPHPIPWSPPGPNDVRAPCPMLNTLANHGFLPHNGKNITQQVTINALYNALGIDAELATYLHQEAVTTNPVPNATTFSLNDLSRHDILEHDASLSRQDAFFGDNHCFNQTIFNQTRSYWTSPIIDVKQAALARQARVNTSMATNPNYTMSELGYAFSYGETAAYIIVLGDKEAGLVNRSRVEYLFENERLPVELGWSRARENITFDDLSTMLNKIINATGGESEFERELAKRGGVHVGWR	VIVLCYFGAL	11	0.00042955	30	0.000501686	F8V_L28I_H65V_D129C_D177Y	0.856214
MKTTTLLFLVGALTQTHAFPQQGVPHPLPWSPPGPNDVRAPCPMLNTLANHGFLPHNGKNITQQHTINALYNALGIDAELATYCHQEAVTTNPVPNATTFSLNDLSRHDILEHDASLSRQDAFFGDNHYFNQTIFNQTRSYWTSPIIDVKQAALARQARVNTSMATNPNYTMSELGDAESYGETAAYIIVLGDKEAGLVNRSRVEYLFENERLPVELGWSRARENITFDDVSTMLNKIINATGGESEFERELAKRGGVHVGWR	FLHCYDEGAV	11	0.00042955	30	0.000501686	L84C_D129Y_F179E_L231V	0.856214
MKTTTLLFLVGALTQTHAFPQQGVPHPPPWSPPGPNDVRAPCPMLNTLANHGFLPHNGKNITQQNTINALYNALGIDAELATYFHQEAVTTNPVPNATTFSLNDLSRHDILEHDASLSRQDAFFGDNHKFNQTIFNQTRSYWTSPIIDVKQAALARQARVNTSMATNPNYTMSELGCAFSYGETAAYIIVLGDKEAGLVNRSRVEYLFENERLPVELGWSRARENITFDDLSTMLNKIINATGGESEFERELAKRGGVHVGWR	FPNFKCFGAL	11	0.00042955	30	0.000501686	L28P_H65N_L84F_D129K_D177C	0.856214
MKTTTLLNLVGALTQTHAFPQQGVPHPAPWSPPGPNDVRAPCPMLNTLANHGFLPHNGKNITQQHTINALYNALGIDAELATYLHQEAVTTNPVPNATTFSLNDLSRHDILEHDASLSRQDAFFGDNHDFNQTIFNQTRSYWTSPIIDVKQAALARQARVNTSMATNPNYTMSELGPAFSYCETAAYIIVLGDKEAGLVNRSRVEYLFENERLPVELGWSRARENITFDDLSTMLNKIINATGGESEFERELAKRGGVHVGWR	NAHLDPFCAL	11	0.00042955	30	0.000501686	F8N_L28A_D177P_G182C	0.856214
MKTTTLLFLVGALTQTHAFPQQGVPHPEPWSPPGPNDVRAPCPMLNTLANHGFLPHNGKNITQQQTINALYNALGIDAELATYLHQEAVTTNPVPNATTFSLNDLSRHDILEHDASLSRQDAFFGDNHGFNQTIFNQTRSYWTSPIIDVKQAALARQARVNTSMATNPNYTMSELGEAFSYSETAAYIIVLGDKEAGLVNRSRVEYLFENERLPVELGWSRARENITFDDLSTMLNKIINATGGESEFERELAKRGGVHVGWR	FEQLGEFSAL	11	0.00042955	30	0.000501686	L28E_H65Q_D129G_D177E_G182S	0.856214
MKTTTLLFLVGALTQTHAFPQQGVPHPLPWSPPGPNDVRAPCPMLNTLANHGFLPHNGKNITQQHTINALYNALGIDAELATYLHQEAVTTNPVPNATTFSLNDLSRHDILEHDASLSRQDAFFGDNHDFNQTIFNQTRSYWTSPIIDVKQAALARQARVNTSMATNPNYTMSELGDAKSYGETATYIIVLGDKEAGLVNRSRVEYLFENERLPVELGWSRARENITFDDLSTMLNKIINATGGESEFERELAKRGGVHVGWR	FLHLDDKGTL	11	0.00042955	30	0.000501686	F179K_A186T	0.856214
MKTTTLLFLVGALTQTHAFPQQGVPHPLPWSPPGPNDVRAPCPMLNTLANHGFLPHNGKNITQQHTINALYNALGIDAELATYSHQEAVTTNPVPNATTFSLNDLSRHDILEHDASLSRQDAFFGDNHYFNQTIFNQTRSYWTSPIIDVKQAALARQARVNTSMATNPNYTMSELGDAFSYKETAAYIIVLGDKEAGLVNRSRVEYLFENERLPVELGWSRARENITFDDASTMLNKIINATGGESEFERELAKRGGVHVGWR	FLHSYDFKAA	11	0.00042955	30	0.000501686	L84S_D129Y_G182K_L231A	0.856214
MKTTTLLFLVGALTQTHAFPQQGVPHPLPWSPPGPNDVRAPCPMLNTLANHGFLPHNGKNITQQRTINALYNALGIDAELATYVHQEAVTTNPVPNATTFSLNDLSRHDILEHDASLSRQDAFFGDNHDFNQTIFNQTRSYWTSPIIDVKQAALARQARVNTSMATNPNYTMSELGDADSYGETAQYIIVLGDKEAGLVNRSRVEYLFENERLPVELGWSRARENITFDDMSTMLNKIINATGGESEFERELAKRGGVHVGWR	FLRVDDDGQM	11	0.00042955	30	0.000501686	H65R_L84V_F179D_A186Q_L231M	0.856214
MKTTTLLFLVGALTQTHAFPQQGVPHPLPWSPPGPNDVRAPCPMLNTLANHGFLPHNGKNITQQHTINALYNALGIDAELATYLHQEAVTTNPVPNATTFSLNDLSRHDILEHDASLSRQDAFFGDNHDFNQTIFNQTRSYWTSPIIDVKQAALARQARVNTSMATNPNYTMSELGDAFSYGETASYIIVLGDKEAGLVNRSRVEYLFENERLPVELGWSRARENITFDDASTMLNKIINATGGESEFERELAKRGGVHVGWR	FLHLDDFGSA	11	0.00042955	30	0.000501686	A186S_L231A	0.856214
MKTTTLLFLVGALTQTHAFPQQGVPHPLPWSPPGPNDVRAPCPMLNTLANHGFLPHNGKNITQQHTINALYNALGIDAELATYKHQEAVTTNPVPNATTFSLNDLSRHDILEHDASLSRQDAFFGDNHDFNQTIFNQTRSYWTSPIIDVKQAALARQARVNTSMATNPNYTMSELGDAVSYGETAAYIIVLGDKEAGLVNRSRVEYLFENERLPVELGWSRARENITFDDNSTMLNKIINATGGESEFERELAKRGGVHVGWR	FLHKDDVGAN	11	0.00042955	30	0.000501686	L84K_F179V_L231N	0.856214
MKTTTLLHLVGALTQTHAFPQQGVPHPMPWSPPGPNDVRAPCPMLNTLANHGFLPHNGKNITQQNTINALYNALGIDAELATYLHQEAVTTNPVPNATTFSLNDLSRHDILEHDASLSRQDAFFGDNHKFNQTIFNQTRSYWTSPIIDVKQAALARQARVNTSMATNPNYTMSELGGAFSYGETACYIIVLGDKEAGLVNRSRVEYLFENERLPVELGWSRARENITFDDLSTMLNKIINATGGESEFERELAKRGGVHVGWR	HMNLKGFGCL	11	0.00042955	30	0.000501686	F8H_L28M_H65N_D129K_D177G_A186C	0.856214
MKTTTLLKLVGALTQTHAFPQQGVPHPCPWSPPGPNDVRAPCPMLNTLANHGFLPHNGKNITQQVTINALYNALGIDAELATYLHQEAVTTNPVPNATTFSLNDLSRHDILEHDASLSRQDAFFGDNHYFNQTIFNQTRSYWTSPIIDVKQAALARQARVNTSMATNPNYTMSELGCAFSYGETAAYIIVLGDKEAGLVNRSRVEYLFENERLPVELGWSRARENITFDDLSTMLNKIINATGGESEFERELAKRGGVHVGWR	KCVLYCFGAL	37	0.00144485	101	0.00168901	F8K_L28C_H65V_D129Y_D177C	0.855443
MKTTTLLGLVGALTQTHAFPQQGVPHPRPWSPPGPNDVRAPCPMLNTLANHGFLPHNGKNITQQMTINALYNALGIDAELATYLHQEAVTTNPVPNATTFSLNDLSRHDILEHDASLSRQDAFFGDNHYFNQTIFNQTRSYWTSPIIDVKQAALARQARVNTSMATNPNYTMSELGDAFSYGETAAYIIVLGDKEAGLVNRSRVEYLFENERLPVELGWSRARENITFDDSSTMLNKIINATGGESEFERELAKRGGVHVGWR	GRMLYDFGAS	15	0.000585751	41	0.000685637	F8G_L28R_H65M_D129Y_L231S	0.854315
MKTTTLLFLVGALTQTHAFPQQGVPHPRPWSPPGPNDVRAPCPMLNTLANHGFLPHNGKNITQQQTINALYNALGIDAELATYLHQEAVTTNPVPNATTFSLNDLSRHDILEHDASLSRQDAFFGDNHGFNQTIFNQTRSYWTSPIIDVKQAALARQARVNTSMATNPNYTMSELGEAFSYGETAAYIIVLGDKEAGLVNRSRVEYLFENERLPVELGWSRARENITFDDLSTMLNKIINATGGESEFERELAKRGGVHVGWR	FRQLGEFGAL	15	0.000585751	41	0.000685637	L28R_H65Q_D129G_D177E	0.854315
MKTTTLLNLVGALTQTHAFPQQGVPHPAPWSPPGPNDVRAPCPMLNTLANHGFLPHNGKNITQQSTINALYNALGIDAELATYLHQEAVTTNPVPNATTFSLNDLSRHDILEHDASLSRQDAFFGDNHDFNQTIFNQTRSYWTSPIIDVKQAALARQARVNTSMATNPNYTMSELGDAFSYIETAAYIIVLGDKEAGLVNRSRVEYLFENERLPVELGWSRARENITFDDKSTMLNKIINATGGESEFERELAKRGGVHVGWR	NASLDDFIAK	15	0.000585751	41	0.000685637	F8N_L28A_H65S_G182I_L231K	0.854315
MKTTTLLFLVGALTQTHAFPQQGVPHPLPWSPPGPNDVRAPCPMLNTLANHGFLPHNGKNITQQHTINALYNALGIDAELATYTHQEAVTTNPVPNATTFSLNDLSRHDILEHDASLSRQDAFFGDNHDFNQTIFNQTRSYWTSPIIDVKQAALARQARVNTSMATNPNYTMSELGDAFSYRETAAYIIVLGDKEAGLVNRSRVEYLFENERLPVELGWSRARENITFDDVSTMLNKIINATGGESEFERELAKRGGVHVGWR	FLHTDDFRAV	34	0.0013277	93	0.00155523	L84T_G182R_L231V	0.853703
MKTTTLLFLVGALTQTHAFPQQGVPHPLPWSPPGPNDVRAPCPMLNTLANHGFLPHNGKNITQQHTINALYNALGIDAELATYAHQEAVTTNPVPNATTFSLNDLSRHDILEHDASLSRQDAFFGDNHDFNQTIFNQTRSYWTSPIIDVKQAALARQARVNTSMATNPNYTMSELGDAFSYYETAAYIIVLGDKEAGLVNRSRVEYLFENERLPVELGWSRARENITFDDESTMLNKIINATGGESEFERELAKRGGVHVGWR	FLHADDFYAE	34	0.0013277	93	0.00155523	L84A_G182Y_L231E	0.853703
MKTTTLLALVGALTQTHAFPQQGVPHPGPWSPPGPNDVRAPCPMLNTLANHGFLPHNGKNITQQTTINALYNALGIDAELATYLHQEAVTTNPVPNATTFSLNDLSRHDILEHDASLSRQDAFFGDNHHFNQTIFNQTRSYWTSPIIDVKQAALARQARVNTSMATNPNYTMSELGDAFSYGETAAYIIVLGDKEAGLVNRSRVEYLFENERLPVELGWSRARENITFDDLSTMLNKIINATGGESEFERELAKRGGVHVGWR	AGTLHDFGAL	38	0.0014839	104	0.00173918	F8A_L28G_H65T_D129H	0.85322
MKTTTLLFLVGALTQTHAFPQQGVPHPLPWSPPGPNDVRAPCPMLNTLANHGFLPHNGKNITQQHTINALYNALGIDAELATYLHQEAVTTNPVPNATTFSLNDLSRHDILEHDASLSRQDAFFGDNHDFNQTIFNQTRSYWTSPIIDVKQAALARQARVNTSMATNPNYTMSELGDAVSYGETAIYIIVLGDKEAGLVNRSRVEYLFENERLPVELGWSRARENITFDDLSTMLNKIINATGGESEFERELAKRGGVHVGWR	FLHLDDVGIL	19	0.000741951	52	0.000869589	F179V_A186I	0.85322
MKTTTLLQLVGALTQTHAFPQQGVPHPTPWSPPGPNDVRAPCPMLNTLANHGFLPHNGKNITQQHTINALYNALGIDAELATYLHQEAVTTNPVPNATTFSLNDLSRHDILEHDASLSRQDAFFGDNHLFNQTIFNQTRSYWTSPIIDVKQAALARQARVNTSMATNPNYTMSELGIAFSYGETAAYIIVLGDKEAGLVNRSRVEYLFENERLPVELGWSRARENITFDDSSTMLNKIINATGGESEFERELAKRGGVHVGWR	QTHLLIFGAS	19	0.000741951	52	0.000869589	F8Q_L28T_D129L_D177I_L231S	0.85322
MKTTTLLLLVGALTQTHAFPQQGVPHPLPWSPPGPNDVRAPCPMLNTLANHGFLPHNGKNITQQHTINALYNALGIDAELATYVHQEAVTTNPVPNATTFSLNDLSRHDILEHDASLSRQDAFFGDNHDFNQTIFNQTRSYWTSPIIDVKQAALARQARVNTSMATNPNYTMSELGDACSYGETAEYIIVLGDKEAGLVNRSRVEYLFENERLPVELGWSRARENITFDDLSTMLNKIINATGGESEFERELAKRGGVHVGWR	LLHVDDCGEL	19	0.000741951	52	0.000869589	F8L_L84V_F179C_A186E	0.85322
MKTTTLLALVGALTQTHAFPQQGVPHPGPWSPPGPNDVRAPCPMLNTLANHGFLPHNGKNITQQTTINALYNALGIDAELATYLHQEAVTTNPVPNATTFSLNDLSRHDILEHDASLSRQDAFFGDNHDFNQTIFNQTRSYWTSPIIDVKQAALARQARVNTSMATNPNYTMSELGYAFSYGETAAYIIVLGDKEAGLVNRSRVEYLFENERLPVELGWSRARENITFDDLSTMLNKIINATGGESEFERELAKRGGVHVGWR	AGTLDYFGAL	107	0.00417835	293	0.0048998	F8A_L28G_H65T_D177Y	0.85276
MKTTTLLLLVGALTQTHAFPQQGVPHPVPWSPPGPNDVRAPCPMLNTLANHGFLPHNGKNITQQHTINALYNALGIDAELATYLHQEAVTTNPVPNATTFSLNDLSRHDILEHDASLSRQDAFFGDNHLFNQTIFNQTRSYWTSPIIDVKQAALARQARVNTSMATNPNYTMSELGYAFSYGETAAYIIVLGDKEAGLVNRSRVEYLFENERLPVELGWSRARENITFDDLSTMLNKIINATGGESEFERELAKRGGVHVGWR	LVHLLYFGAL	88	0.0034364	241	0.00403021	F8L_L28V_D129L_D177Y	0.852661
MKTTTLLFLVGALTQTHAFPQQGVPHPRPWSPPGPNDVRAPCPMLNTLANHGFLPHNGKNITQQVTINALYNALGIDAELATYLHQEAVTTNPVPNATTFSLNDLSRHDILEHDASLSRQDAFFGDNHFFNQTIFNQTRSYWTSPIIDVKQAALARQARVNTSMATNPNYTMSELGYAFSYGETAAYIIVLGDKEAGLVNRSRVEYLFENERLPVELGWSRARENITFDDLSTMLNKIINATGGESEFERELAKRGGVHVGWR	FRVLFYFGAL	46	0.0017963	126	0.00210708	L28R_H65V_D129F_D177Y	0.852507
MKTTTLLFLVGALTQTHAFPQQGVPHPLPWSPPGPNDVRAPCPMLNTLANHGFLPHNGKNITQQHTINALYNALGIDAELATYLHQEAVTTNPVPNATTFSLNDLSRHDILEHDASLSRQDAFFGDNHDFNQTIFNQTRSYWTSPIIDVKQAALARQARVNTSMATNPNYTMSELGDAFSYVETAAYIIVLGDKEAGLVNRSRVEYLFENERLPVELGWSRARENITFDDSSTMLNKIINATGGESEFERELAKRGGVHVGWR	FLHLDDFVAS	23	0.000898151	63	0.00105354	G182V_L231S	0.852507
MKTTTLLFLVGALTQTHAFPQQGVPHPLPWSPPGPNDVRAPCPMLNTLANHGFLPHNGKNITQQHTINALYNALGIDAELATYFHQEAVTTNPVPNATTFSLNDLSRHDILEHDASLSRQDAFFGDNHNFNQTIFNQTRSYWTSPIIDVKQAALARQARVNTSMATNPNYTMSELGDAHSYGETAAYIIVLGDKEAGLVNRSRVEYLFENERLPVELGWSRARENITFDDPSTMLNKIINATGGESEFERELAKRGGVHVGWR	FLHFNDHGAP	27	0.00105435	74	0.00123749	L84F_D129N_F179H_L231P	0.852006
MKTTTLLFLVGALTQTHAFPQQGVPHPLPWSPPGPNDVRAPCPMLNTLANHGFLPHNGKNITQQITINALYNALGIDAELATYLHQEAVTTNPVPNATTFSLNDLSRHDILEHDASLSRQDAFFGDNHGFNQTIFNQTRSYWTSPIIDVKQAALARQARVNTSMATNPNYTMSELGMAFSYGETAAYIIVLGDKEAGLVNRSRVEYLFENERLPVELGWSRARENITFDDLSTMLNKIINATGGESEFERELAKRGGVHVGWR	FLILGMFGAL	27	0.00105435	74	0.00123749	H65I_D129G_D177M	0.852006
MKTTTLLFLVGALTQTHAFPQQGVPHPLPWSPPGPNDVRAPCPMLNTLANHGFLPHNGKNITQQHTINALYNALGIDAELATYLHQEAVTTNPVPNATTFSLNDLSRHDILEHDASLSRQDAFFGDNHDFNQTIFNQTRSYWTSPIIDVKQAALARQARVNTSMATNPNYTMSELGYAFSYVETAAYIIVLGDKEAGLVNRSRVEYLFENERLPVELGWSRARENITFDDLSTMLNKIINATGGESEFERELAKRGGVHVGWR	FLHLDYFVAL	27	0.00105435	74	0.00123749	D177Y_G182V	0.852006
MKTTTLLCLVGALTQTHAFPQQGVPHPQPWSPPGPNDVRAPCPMLNTLANHGFLPHNGKNITQQKTINALYNALGIDAELATYLHQEAVTTNPVPNATTFSLNDLSRHDILEHDASLSRQDAFFGDNHQFNQTIFNQTRSYWTSPIIDVKQAALARQARVNTSMATNPNYTMSELGVAFSYGETAAYIIVLGDKEAGLVNRSRVEYLFENERLPVELGWSRARENITFDDLSTMLNKIINATGGESEFERELAKRGGVHVGWR	CQKLQVFGAL	894	0.0349107	2452	0.0410045	F8C_L28Q_H65K_D129Q_D177V	0.851389
MKTTTLLFLVGALTQTHAFPQQGVPHPLPWSPPGPNDVRAPCPMLNTLANHGFLPHNGKNITQQHTINALYNALGIDAELATYLHQEAVTTNPVPNATTFSLNDLSRHDILEHDASLSRQDAFFGDNHAFNQTIFNQTRSYWTSPIIDVKQAALARQARVNTSMATNPNYTMSELGVAFSYGETAAYIIVLGDKEAGLVNRSRVEYLFENERLPVELGWSRARENITFDDLSTMLNKIINATGGESEFERELAKRGGVHVGWR	FLHLAVFGAL	5455	0.213018	14975	0.250425	D129A_D177V	0.850626
MKTTTLLFLVGALTQTHAFPQQGVPHPLPWSPPGPNDVRAPCPMLNTLANHGFLPHNGKNITQQHTINALYNALGIDAELATYLHQEAVTTNPVPNATTFSLNDLSRHDILEHDASLSRQDAFFGDNHDFNQTIFNQTRSYWTSPIIDVKQAALARQARVNTSMATNPNYTMSELGDAQSYGETAFYIIVLGDKEAGLVNRSRVEYLFENERLPVELGWSRARENITFDDLSTMLNKIINATGGESEFERELAKRGGVHVGWR	FLHLDDQGFL	3377	0.131872	9284	0.155255	F179Q_A186F	0.849389
MKTTTLLMLVGALTQTHAFPQQGVPHPLPWSPPGPNDVRAPCPMLNTLANHGFLPHNGKNITQQITINALYNALGIDAELATYLHQEAVTTNPVPNATTFSLNDLSRHDILEHDASLSRQDAFFGDNHHFNQTIFNQTRSYWTSPIIDVKQAALARQARVNTSMATNPNYTMSELGHAFSYGETAAYIIVLGDKEAGLVNRSRVEYLFENERLPVELGWSRARENITFDDLSTMLNKIINATGGESEFERELAKRGGVHVGWR	MLILHHFGAL	36	0.0014058	99	0.00165556	F8M_H65I_D129H_D177H	0.849138
MKTTTLLYLVGALTQTHAFPQQGVPHPMPWSPPGPNDVRAPCPMLNTLANHGFLPHNGKNITQQNTINALYNALGIDAELATYDHQEAVTTNPVPNATTFSLNDLSRHDILEHDASLSRQDAFFGDNHSFNQTIFNQTRSYWTSPIIDVKQAALARQARVNTSMATNPNYTMSELGMAFSYGETAAYIIVLGDKEAGLVNRSRVEYLFENERLPVELGWSRARENITFDDLSTMLNKIINATGGESEFERELAKRGGVHVGWR	YMNDSMFGAL	36	0.0014058	99	0.00165556	F8Y_L28M_H65N_L84D_D129S_D177M	0.849138
MKTTTLLFLVGALTQTHAFPQQGVPHPLPWSPPGPNDVRAPCPMLNTLANHGFLPHNGKNITQQHTINALYNALGIDAELATYRHQEAVTTNPVPNATTFSLNDLSRHDILEHDASLSRQDAFFGDNHDFNQTIFNQTRSYWTSPIIDVKQAALARQARVNTSMATNPNYTMSELGDAVSYGETAVYIIVLGDKEAGLVNRSRVEYLFENERLPVELGWSRARENITFDDDSTMLNKIINATGGESEFERELAKRGGVHVGWR	FLHRDDVGVD	28	0.0010934	77	0.00128766	L84R_F179V_A186V_L231D	0.849138
MKTTTLLFLVGALTQTHAFPQQGVPHPLPWSPPGPNDVRAPCPMLNTLANHGFLPHNGKNITQQHTINALYNALGIDAELATYSHQEAVTTNPVPNATTFSLNDLSRHDILEHDASLSRQDAFFGDNHNFNQTIFNQTRSYWTSPIIDVKQAALARQARVNTSMATNPNYTMSELGDAFSYKETAAYIIVLGDKEAGLVNRSRVEYLFENERLPVELGWSRARENITFDDLSTMLNKIINATGGESEFERELAKRGGVHVGWR	FLHSNDFKAL	28	0.0010934	77	0.00128766	L84S_D129N_G182K	0.849138
MKTTTLLFLVGALTQTHAFPQQGVPHPLPWSPPGPNDVRAPCPMLNTLANHGFLPHNGKNITQQHTINALYNALGIDAELATYEHQEAVTTNPVPNATTFSLNDLSRHDILEHDASLSRQDAFFGDNHDFNQTIFNQTRSYWTSPIIDVKQAALARQARVNTSMATNPNYTMSELGYAFSYAETAAYIIVLGDKEAGLVNRSRVEYLFENERLPVELGWSRARENITFDDLSTMLNKIINATGGESEFERELAKRGGVHVGWR	FLHEDYFAAL	24	0.000937201	66	0.00110371	L84E_D177Y_G182A	0.849138
MKTTTLLFLVGALTQTHAFPQQGVPHPLPWSPPGPNDVRAPCPMLNTLANHGFLPHNGKNITQQHTINALYNALGIDAELATYGHQEAVTTNPVPNATTFSLNDLSRHDILEHDASLSRQDAFFGDNHDFNQTIFNQTRSYWTSPIIDVKQAALARQARVNTSMATNPNYTMSELGDANSYGETADYIIVLGDKEAGLVNRSRVEYLFENERLPVELGWSRARENITFDDASTMLNKIINATGGESEFERELAKRGGVHVGWR	FLHGDDNGDA	24	0.000937201	66	0.00110371	L84G_F179N_A186D_L231A	0.849138
MKTTTLLFLVGALTQTHAFPQQGVPHPVPWSPPGPNDVRAPCPMLNTLANHGFLPHNGKNITQQRTINALYNALGIDAELATYLHQEAVTTNPVPNATTFSLNDLSRHDILEHDASLSRQDAFFGDNHNFNQTIFNQTRSYWTSPIIDVKQAALARQARVNTSMATNPNYTMSELGDAFSYGETAAYIIVLGDKEAGLVNRSRVEYLFENERLPVELGWSRARENITFDDLSTMLNKIINATGGESEFERELAKRGGVHVGWR	FVRLNDFGAL	24	0.000937201	66	0.00110371	L28V_H65R_D129N	0.849138
MKTTTLLFLVGALTQTHAFPQQGVPHPLPWSPPGPNDVRAPCPMLNTLANHGFLPHNGKNITQQHTINALYNALGIDAELATYKHQEAVTTNPVPNATTFSLNDLSRHDILEHDASLSRQDAFFGDNHDFNQTIFNQTRSYWTSPIIDVKQAALARQARVNTSMATNPNYTMSELGNAFSYSETAAYIIVLGDKEAGLVNRSRVEYLFENERLPVELGWSRARENITFDDCSTMLNKIINATGGESEFERELAKRGGVHVGWR	FLHKDNFSAC	24	0.000937201	66	0.00110371	L84K_D177N_G182S_L231C	0.849138
MKTTTLLFLVGALTQTHAFPQQGVPHPFPWSPPGPNDVRAPCPMLNTLANHGFLPHNGKNITQQHTINALYNALGIDAELATYMHQEAVTTNPVPNATTFSLNDLSRHDILEHDASLSRQDAFFGDNHDFNQTIFNQTRSYWTSPIIDVKQAALARQARVNTSMATNPNYTMSELGRAFSYGETAAYIIVLGDKEAGLVNRSRVEYLFENERLPVELGWSRARENITFDDLSTMLNKIINATGGESEFERELAKRGGVHVGWR	FFHMDRFGAL	16	0.000624801	44	0.000735806	L28F_L84M_D177R	0.849138
MKTTTLLFLVGALTQTHAFPQQGVPHPLPWSPPGPNDVRAPCPMLNTLANHGFLPHNGKNITQQITINALYNALGIDAELATYLHQEAVTTNPVPNATTFSLNDLSRHDILEHDASLSRQDAFFGDNHDFNQTIFNQTRSYWTSPIIDVKQAALARQARVNTSMATNPNYTMSELGDAFSYGETAAYIIVLGDKEAGLVNRSRVEYLFENERLPVELGWSRARENITFDDCSTMLNKIINATGGESEFERELAKRGGVHVGWR	FLILDDFGAC	12	0.0004686	33	0.000551855	H65I_L231C	0.849138
MKTTTLLALVGALTQTHAFPQQGVPHPEPWSPPGPNDVRAPCPMLNTLANHGFLPHNGKNITQQYTINALYNALGIDAELATYFHQEAVTTNPVPNATTFSLNDLSRHDILEHDASLSRQDAFFGDNHLFNQTIFNQTRSYWTSPIIDVKQAALARQARVNTSMATNPNYTMSELGDAFSYGETASYIIVLGDKEAGLVNRSRVEYLFENERLPVELGWSRARENITFDDLSTMLNKIINATGGESEFERELAKRGGVHVGWR	AEYFLDFGSL	12	0.0004686	33	0.000551855	F8A_L28E_H65Y_L84F_D129L_A186S	0.849138
MKTTTLLFLVGALTQTHAFPQQGVPHPVPWSPPGPNDVRAPCPMLNTLANHGFLPHNGKNITQQHTINALYNALGIDAELATYLHQEAVTTNPVPNATTFSLNDLSRHDILEHDASLSRQDAFFGDNHDFNQTIFNQTRSYWTSPIIDVKQAALARQARVNTSMATNPNYTMSELGGAFSYGETAAYIIVLGDKEAGLVNRSRVEYLFENERLPVELGWSRARENITFDDLSTMLNKIINATGGESEFERELAKRGGVHVGWR	FVHLDGFGAL	12	0.0004686	33	0.000551855	L28V_D177G	0.849138
MKTTTLLFLVGALTQTHAFPQQGVPHPMPWSPPGPNDVRAPCPMLNTLANHGFLPHNGKNITQQNTINALYNALGIDAELATYLHQEAVTTNPVPNATTFSLNDLSRHDILEHDASLSRQDAFFGDNHFFNQTIFNQTRSYWTSPIIDVKQAALARQARVNTSMATNPNYTMSELGDAFSYGETAAYIIVLGDKEAGLVNRSRVEYLFENERLPVELGWSRARENITFDDLSTMLNKIINATGGESEFERELAKRGGVHVGWR	FMNLFDFGAL	12	0.0004686	33	0.000551855	L28M_H65N_D129F	0.849138
MKTTTLLFLVGALTQTHAFPQQGVPHPLPWSPPGPNDVRAPCPMLNTLANHGFLPHNGKNITQQHTINALYNALGIDAELATYQHQEAVTTNPVPNATTFSLNDLSRHDILEHDASLSRQDAFFGDNHNFNQTIFNQTRSYWTSPIIDVKQAALARQARVNTSMATNPNYTMSELGDAFSYCETAAYIIVLGDKEAGLVNRSRVEYLFENERLPVELGWSRARENITFDDNSTMLNKIINATGGESEFERELAKRGGVHVGWR	FLHQNDFCAN	12	0.0004686	33	0.000551855	L84Q_D129N_G182C_L231N	0.849138
MKTTTLLFLVGALTQTHAFPQQGVPHPLPWSPPGPNDVRAPCPMLNTLANHGFLPHNGKNITQQHTINALYNALGIDAELATYLHQEAVTTNPVPNATTFSLNDLSRHDILEHDASLSRQDAFFGDNHDFNQTIFNQTRSYWTSPIIDVKQAALARQARVNTSMATNPNYTMSELGDAKSYGETACYIIVLGDKEAGLVNRSRVEYLFENERLPVELGWSRARENITFDDMSTMLNKIINATGGESEFERELAKRGGVHVGWR	FLHLDDKGCM	12	0.0004686	33	0.000551855	F179K_A186C_L231M	0.849138
MKTTTLLGLVGALTQTHAFPQQGVPHPKPWSPPGPNDVRAPCPMLNTLANHGFLPHNGKNITQQLTINALYNALGIDAELATYSHQEAVTTNPVPNATTFSLNDLSRHDILEHDASLSRQDAFFGDNHDFNQTIFNQTRSYWTSPIIDVKQAALARQARVNTSMATNPNYTMSELGNAFSYGETAAYIIVLGDKEAGLVNRSRVEYLFENERLPVELGWSRARENITFDDLSTMLNKIINATGGESEFERELAKRGGVHVGWR	GKLSDNFGAL	12	0.0004686	33	0.000551855	F8G_L28K_H65L_L84S_D177N	0.849138
MKTTTLLFLVGALTQTHAFPQQGVPHPLPWSPPGPNDVRAPCPMLNTLANHGFLPHNGKNITQQHTINALYNALGIDAELATYCHQEAVTTNPVPNATTFSLNDLSRHDILEHDASLSRQDAFFGDNHYFNQTIFNQTRSYWTSPIIDVKQAALARQARVNTSMATNPNYTMSELGDAFSYFETAAYIIVLGDKEAGLVNRSRVEYLFENERLPVELGWSRARENITFDDLSTMLNKIINATGGESEFERELAKRGGVHVGWR	FLHCYDFFAL	12	0.0004686	33	0.000551855	L84C_D129Y_G182F	0.849138
MKTTTLLFLVGALTQTHAFPQQGVPHPLPWSPPGPNDVRAPCPMLNTLANHGFLPHNGKNITQQHTINALYNALGIDAELATYAHQEAVTTNPVPNATTFSLNDLSRHDILEHDASLSRQDAFFGDNHNFNQTIFNQTRSYWTSPIIDVKQAALARQARVNTSMATNPNYTMSELGDAFSYGETAVYIIVLGDKEAGLVNRSRVEYLFENERLPVELGWSRARENITFDDASTMLNKIINATGGESEFERELAKRGGVHVGWR	FLHANDFGVA	12	0.0004686	33	0.000551855	L84A_D129N_A186V_L231A	0.849138
MKTTTLLFLVGALTQTHAFPQQGVPHPLPWSPPGPNDVRAPCPMLNTLANHGFLPHNGKNITQQHTINALYNALGIDAELATYLHQEAVTTNPVPNATTFSLNDLSRHDILEHDASLSRQDAFFGDNHDFNQTIFNQTRSYWTSPIIDVKQAALARQARVNTSMATNPNYTMSELGDAFSYGETAPYIIVLGDKEAGLVNRSRVEYLFENERLPVELGWSRARENITFDDVSTMLNKIINATGGESEFERELAKRGGVHVGWR	FLHLDDFGPV	77	0.00300685	212	0.00354525	A186P_L231V	0.848136
MKTTTLLVLVGALTQTHAFPQQGVPHPGPWSPPGPNDVRAPCPMLNTLANHGFLPHNGKNITQQTTINALYNALGIDAELATYLHQEAVTTNPVPNATTFSLNDLSRHDILEHDASLSRQDAFFGDNHDFNQTIFNQTRSYWTSPIIDVKQAALARQARVNTSMATNPNYTMSELGDAFSYGETAAYIIVLGDKEAGLVNRSRVEYLFENERLPVELGWSRARENITFDDLSTMLNKIINATGGESEFERELAKRGGVHVGWR	VGTLDDFGAL	124	0.0048422	342	0.00571922	F8V_L28G_H65T	0.846655
MKTTTLLFLVGALTQTHAFPQQGVPHPLPWSPPGPNDVRAPCPMLNTLANHGFLPHNGKNITQQHTINALYNALGIDAELATYSHQEAVTTNPVPNATTFSLNDLSRHDILEHDASLSRQDAFFGDNHDFNQTIFNQTRSYWTSPIIDVKQAALARQARVNTSMATNPNYTMSELGDAFSYRETAAYIIVLGDKEAGLVNRSRVEYLFENERLPVELGWSRARENITFDDLSTMLNKIINATGGESEFERELAKRGGVHVGWR	FLHSDDFRAL	25	0.000976251	69	0.00115388	L84S_G182R	0.846061
MKTTTLLFLVGALTQTHAFPQQGVPHPLPWSPPGPNDVRAPCPMLNTLANHGFLPHNGKNITQQHTINALYNALGIDAELATYRHQEAVTTNPVPNATTFSLNDLSRHDILEHDASLSRQDAFFGDNHDFNQTIFNQTRSYWTSPIIDVKQAALARQARVNTSMATNPNYTMSELGDAFSYFETAAYIIVLGDKEAGLVNRSRVEYLFENERLPVELGWSRARENITFDDLSTMLNKIINATGGESEFERELAKRGGVHVGWR	FLHRDDFFAL	42	0.0016401	116	0.00193985	L84R_G182F	0.845478
MKTTTLLFLVGALTQTHAFPQQGVPHPLPWSPPGPNDVRAPCPMLNTLANHGFLPHNGKNITQQRTINALYNALGIDAELATYVHQEAVTTNPVPNATTFSLNDLSRHDILEHDASLSRQDAFFGDNHDFNQTIFNQTRSYWTSPIIDVKQAALARQARVNTSMATNPNYTMSELGDANSYGETAAYIIVLGDKEAGLVNRSRVEYLFENERLPVELGWSRARENITFDDLSTMLNKIINATGGESEFERELAKRGGVHVGWR	FLRVDDNGAL	21	0.000820051	58	0.000969926	H65R_L84V_F179N	0.845478
MKTTTLLFLVGALTQTHAFPQQGVPHPLPWSPPGPNDVRAPCPMLNTLANHGFLPHNGKNITQQHTINALYNALGIDAELATYLHQEAVTTNPVPNATTFSLNDLSRHDILEHDASLSRQDAFFGDNHDFNQTIFNQTRSYWTSPIIDVKQAALARQARVNTSMATNPNYTMSELGDAFSYIETAAYIIVLGDKEAGLVNRSRVEYLFENERLPVELGWSRARENITFDDMSTMLNKIINATGGESEFERELAKRGGVHVGWR	FLHLDDFIAM	3273	0.127811	9041	0.151191	G182I_L231M	0.845357
MKTTTLLGLVGALTQTHAFPQQGVPHPSPWSPPGPNDVRAPCPMLNTLANHGFLPHNGKNITQQHTINALYNALGIDAELATYLHQEAVTTNPVPNATTFSLNDLSRHDILEHDASLSRQDAFFGDNHNFNQTIFNQTRSYWTSPIIDVKQAALARQARVNTSMATNPNYTMSELGDAESYGETAEYIIVLGDKEAGLVNRSRVEYLFENERLPVELGWSRARENITFDDKSTMLNKIINATGGESEFERELAKRGGVHVGWR	GSHLNDEGEK	34	0.0013277	94	0.00157195	F8G_L28S_D129N_F179E_A186E_L231K	0.844621
MKTTTLLLLVGALTQTHAFPQQGVPHPVPWSPPGPNDVRAPCPMLNTLANHGFLPHNGKNITQQHTINALYNALGIDAELATYLHQEAVTTNPVPNATTFSLNDLSRHDILEHDASLSRQDAFFGDNHFFNQTIFNQTRSYWTSPIIDVKQAALARQARVNTSMATNPNYTMSELGDAMSYGETAAYIIVLGDKEAGLVNRSRVEYLFENERLPVELGWSRARENITFDDLSTMLNKIINATGGESEFERELAKRGGVHVGWR	LVHLFDMGAL	34	0.0013277	94	0.00157195	F8L_L28V_D129F_F179M	0.844621
MKTTTLLLLVGALTQTHAFPQQGVPHPLPWSPPGPNDVRAPCPMLNTLANHGFLPHNGKNITQQTTINALYNALGIDAELATYLHQEAVTTNPVPNATTFSLNDLSRHDILEHDASLSRQDAFFGDNHVFNQTIFNQTRSYWTSPIIDVKQAALARQARVNTSMATNPNYTMSELGDAFSYGETAAYIIVLGDKEAGLVNRSRVEYLFENERLPVELGWSRARENITFDDLSTMLNKIINATGGESEFERELAKRGGVHVGWR	LLTLVDFGAL	17	0.000663851	47	0.000785975	F8L_H65T_D129V	0.844621
MKTTTLLFLVGALTQTHAFPQQGVPHPLPWSPPGPNDVRAPCPMLNTLANHGFLPHNGKNITQQHTINALYNALGIDAELATYLHQEAVTTNPVPNATTFSLNDLSRHDILEHDASLSRQDAFFGDNHAFNQTIFNQTRSYWTSPIIDVKQAALARQARVNTSMATNPNYTMSELGNAFSYGETAAYIIVLGDKEAGLVNRSRVEYLFENERLPVELGWSRARENITFDDLSTMLNKIINATGGESEFERELAKRGGVHVGWR	FLHLANFGAL	17	0.000663851	47	0.000785975	D129A_D177N	0.844621
MKTTTLLFLVGALTQTHAFPQQGVPHPMPWSPPGPNDVRAPCPMLNTLANHGFLPHNGKNITQQQTINALYNALGIDAELATYLHQEAVTTNPVPNATTFSLNDLSRHDILEHDASLSRQDAFFGDNHYFNQTIFNQTRSYWTSPIIDVKQAALARQARVNTSMATNPNYTMSELGSAFSYGETAAYIIVLGDKEAGLVNRSRVEYLFENERLPVELGWSRARENITFDDLSTMLNKIINATGGESEFERELAKRGGVHVGWR	FMQLYSFGAL	17	0.000663851	47	0.000785975	L28M_H65Q_D129Y_D177S	0.844621
MKTTTLLFLVGALTQTHAFPQQGVPHPLPWSPPGPNDVRAPCPMLNTLANHGFLPHNGKNITQQHTINALYNALGIDAELATYVHQEAVTTNPVPNATTFSLNDLSRHDILEHDASLSRQDAFFGDNHDFNQTIFNQTRSYWTSPIIDVKQAALARQARVNTSMATNPNYTMSELGYAFSYYETAAYIIVLGDKEAGLVNRSRVEYLFENERLPVELGWSRARENITFDDESTMLNKIINATGGESEFERELAKRGGVHVGWR	FLHVDYFYAE	47	0.00183535	130	0.00217397	L84V_D177Y_G182Y_L231E	0.844239
MKTTTLLGLVGALTQTHAFPQQGVPHPKPWSPPGPNDVRAPCPMLNTLANHGFLPHNGKNITQQLTINALYNALGIDAELATYLHQEAVTTNPVPNATTFSLNDLSRHDILEHDASLSRQDAFFGDNHDFNQTIFNQTRSYWTSPIIDVKQAALARQARVNTSMATNPNYTMSELGNAFSYGETAAYIIVLGDKEAGLVNRSRVEYLFENERLPVELGWSRARENITFDDLSTMLNKIINATGGESEFERELAKRGGVHVGWR	GKLLDNFGAL	1000	0.03905	2766	0.0462554	F8G_L28K_H65L_D177N	0.844226
MKTTTLLFLVGALTQTHAFPQQGVPHPLPWSPPGPNDVRAPCPMLNTLANHGFLPHNGKNITQQHTINALYNALGIDAELATYGHQEAVTTNPVPNATTFSLNDLSRHDILEHDASLSRQDAFFGDNHDFNQTIFNQTRSYWTSPIIDVKQAALARQARVNTSMATNPNYTMSELGDANSYGETADYIIVLGDKEAGLVNRSRVEYLFENERLPVELGWSRARENITFDDVSTMLNKIINATGGESEFERELAKRGGVHVGWR	FLHGDDNGDV	3122	0.121914	8637	0.144435	L84G_F179N_A186D_L231V	0.844075
MKTTTLLFLVGALTQTHAFPQQGVPHPLPWSPPGPNDVRAPCPMLNTLANHGFLPHNGKNITQQHTINALYNALGIDAELATYQHQEAVTTNPVPNATTFSLNDLSRHDILEHDASLSRQDAFFGDNHDFNQTIFNQTRSYWTSPIIDVKQAALARQARVNTSMATNPNYTMSELGDAFSYGETAQYIIVLGDKEAGLVNRSRVEYLFENERLPVELGWSRARENITFDDHSTMLNKIINATGGESEFERELAKRGGVHVGWR	FLHQDDFGQH	247	0.00964536	684	0.0114384	L84Q_A186Q_L231H	0.843241
MKTTTLLFLVGALTQTHAFPQQGVPHPLPWSPPGPNDVRAPCPMLNTLANHGFLPHNGKNITQQHTINALYNALGIDAELATYSHQEAVTTNPVPNATTFSLNDLSRHDILEHDASLSRQDAFFGDNHDFNQTIFNQTRSYWTSPIIDVKQAALARQARVNTSMATNPNYTMSELGDAFSYSETAAYIIVLGDKEAGLVNRSRVEYLFENERLPVELGWSRARENITFDDNSTMLNKIINATGGESEFERELAKRGGVHVGWR	FLHSDDFSAN	26	0.0010153	72	0.00120405	L84S_G182S_L231N	0.843241
MKTTTLLFLVGALTQTHAFPQQGVPHPLPWSPPGPNDVRAPCPMLNTLANHGFLPHNGKNITQQHTINALYNALGIDAELATYEHQEAVTTNPVPNATTFSLNDLSRHDILEHDASLSRQDAFFGDNHDFNQTIFNQTRSYWTSPIIDVKQAALARQARVNTSMATNPNYTMSELGDAPSYSETAAYIIVLGDKEAGLVNRSRVEYLFENERLPVELGWSRARENITFDDNSTMLNKIINATGGESEFERELAKRGGVHVGWR	FLHEDDPSAN	13	0.00050765	36	0.000602023	L84E_F179P_G182S_L231N	0.843241
MKTTTLLFLVGALTQTHAFPQQGVPHPLPWSPPGPNDVRAPCPMLNTLANHGFLPHNGKNITQQRTINALYNALGIDAELATYLHQEAVTTNPVPNATTFSLNDLSRHDILEHDASLSRQDAFFGDNHDFNQTIFNQTRSYWTSPIIDVKQAALARQARVNTSMATNPNYTMSELGDAKSYGETADYIIVLGDKEAGLVNRSRVEYLFENERLPVELGWSRARENITFDDLSTMLNKIINATGGESEFERELAKRGGVHVGWR	FLRLDDKGDL	13	0.00050765	36	0.000602023	H65R_F179K_A186D	0.843241
MKTTTLLFLVGALTQTHAFPQQGVPHPLPWSPPGPNDVRAPCPMLNTLANHGFLPHNGKNITQQHTINALYNALGIDAELATYYHQEAVTTNPVPNATTFSLNDLSRHDILEHDASLSRQDAFFGDNHDFNQTIFNQTRSYWTSPIIDVKQAALARQARVNTSMATNPNYTMSELGHAFSYGETAVYIIVLGDKEAGLVNRSRVEYLFENERLPVELGWSRARENITFDDESTMLNKIINATGGESEFERELAKRGGVHVGWR	FLHYDHFGVE	13	0.00050765	36	0.000602023	L84Y_D177H_A186V_L231E	0.843241
MKTTTLLFLVGALTQTHAFPQQGVPHPLPWSPPGPNDVRAPCPMLNTLANHGFLPHNGKNITQQHTINALYNALGIDAELATYVHQEAVTTNPVPNATTFSLNDLSRHDILEHDASLSRQDAFFGDNHDFNQTIFNQTRSYWTSPIIDVKQAALARQARVNTSMATNPNYTMSELGDAFSYEETAVYIIVLGDKEAGLVNRSRVEYLFENERLPVELGWSRARENITFDDGSTMLNKIINATGGESEFERELAKRGGVHVGWR	FLHVDDFEVG	13	0.00050765	36	0.000602023	L84V_G182E_A186V_L231G	0.843241
MKTTTLLYLVGALTQTHAFPQQGVPHPLPWSPPGPNDVRAPCPMLNTLANHGFLPHNGKNITQQVTINALYNALGIDAELATYLHQEAVTTNPVPNATTFSLNDLSRHDILEHDASLSRQDAFFGDNHVFNQTIFNQTRSYWTSPIIDVKQAALARQARVNTSMATNPNYTMSELGGAFSYGETAAYIIVLGDKEAGLVNRSRVEYLFENERLPVELGWSRARENITFDDLSTMLNKIINATGGESEFERELAKRGGVHVGWR	YLVLVGFGAL	13	0.00050765	36	0.000602023	F8Y_H65V_D129V_D177G	0.843241
MKTTTLLFLVGALTQTHAFPQQGVPHPVPWSPPGPNDVRAPCPMLNTLANHGFLPHNGKNITQQVTINALYNALGIDAELATYLHQEAVTTNPVPNATTFSLNDLSRHDILEHDASLSRQDAFFGDNHHFNQTIFNQTRSYWTSPIIDVKQAALARQARVNTSMATNPNYTMSELGDAFSYGETAAYIIVLGDKEAGLVNRSRVEYLFENERLPVELGWSRARENITFDDLSTMLNKIINATGGESEFERELAKRGGVHVGWR	FVVLHDFGAL	5899	0.230356	16348	0.273385	L28V_H65V_D129H	0.842606
MKTTTLLILVGALTQTHAFPQQGVPHPLPWSPPGPNDVRAPCPMLNTLANHGFLPHNGKNITQQHTINALYNALGIDAELATYAHQEAVTTNPVPNATTFSLNDLSRHDILEHDASLSRQDAFFGDNHDFNQTIFNQTRSYWTSPIIDVKQAALARQARVNTSMATNPNYTMSELGDAFSYGETAAYIIVLGDKEAGLVNRSRVEYLFENERLPVELGWSRARENITFDDRSTMLNKIINATGGESEFERELAKRGGVHVGWR	ILHADDFGAR	44	0.0017182	122	0.00204019	F8I_L84A_L231R	0.842178
MKTTTLLFLVGALTQTHAFPQQGVPHPLPWSPPGPNDVRAPCPMLNTLANHGFLPHNGKNITQQHTINALYNALGIDAELATYLHQEAVTTNPVPNATTFSLNDLSRHDILEHDASLSRQDAFFGDNHDFNQTIFNQTRSYWTSPIIDVKQAALARQARVNTSMATNPNYTMSELGYAFSYKETAAYIIVLGDKEAGLVNRSRVEYLFENERLPVELGWSRARENITFDDTSTMLNKIINATGGESEFERELAKRGGVHVGWR	FLHLDYFKAT	44	0.0017182	122	0.00204019	D177Y_G182K_L231T	0.842178
MKTTTLLMLVGALTQTHAFPQQGVPHPLPWSPPGPNDVRAPCPMLNTLANHGFLPHNGKNITQQHTINALYNALGIDAELATYVHQEAVTTNPVPNATTFSLNDLSRHDILEHDASLSRQDAFFGDNHDFNQTIFNQTRSYWTSPIIDVKQAALARQARVNTSMATNPNYTMSELGDAFSYEETAAYIIVLGDKEAGLVNRSRVEYLFENERLPVELGWSRARENITFDDGSTMLNKIINATGGESEFERELAKRGGVHVGWR	MLHVDDFEAG	22	0.000859101	61	0.00102009	F8M_L84V_G182E_L231G	0.842178
MKTTTLLFLVGALTQTHAFPQQGVPHPLPWSPPGPNDVRAPCPMLNTLANHGFLPHNGKNITQQHTINALYNALGIDAELATYEHQEAVTTNPVPNATTFSLNDLSRHDILEHDASLSRQDAFFGDNHDFNQTIFNQTRSYWTSPIIDVKQAALARQARVNTSMATNPNYTMSELGDAFSYYETAAYIIVLGDKEAGLVNRSRVEYLFENERLPVELGWSRARENITFDDLSTMLNKIINATGGESEFERELAKRGGVHVGWR	FLHEDDFYAL	128	0.0049984	355	0.00593662	L84E_G182Y	0.841962
MKTTTLLFLVGALTQTHAFPQQGVPHPLPWSPPGPNDVRAPCPMLNTLANHGFLPHNGKNITQQHTINALYNALGIDAELATYLHQEAVTTNPVPNATTFSLNDLSRHDILEHDASLSRQDAFFGDNHFFNQTIFNQTRSYWTSPIIDVKQAALARQARVNTSMATNPNYTMSELGNAFSYGETAAYIIVLGDKEAGLVNRSRVEYLFENERLPVELGWSRARENITFDDLSTMLNKIINATGGESEFERELAKRGGVHVGWR	FLHLFNFGAL	72	0.0028116	200	0.00334457	D129F_D177N	0.840646
MKTTTLLQLVGALTQTHAFPQQGVPHPLPWSPPGPNDVRAPCPMLNTLANHGFLPHNGKNITQQVTINALYNALGIDAELATYSHQEAVTTNPVPNATTFSLNDLSRHDILEHDASLSRQDAFFGDNHGFNQTIFNQTRSYWTSPIIDVKQAALARQARVNTSMATNPNYTMSELGDAFSYGETAAYIIVLGDKEAGLVNRSRVEYLFENERLPVELGWSRARENITFDDLSTMLNKIINATGGESEFERELAKRGGVHVGWR	QLVSGDFGAL	54	0.0021087	150	0.00250843	F8Q_H65V_L84S_D129G	0.840646
MKTTTLLGLVGALTQTHAFPQQGVPHPAPWSPPGPNDVRAPCPMLNTLANHGFLPHNGKNITQQHTINALYNALGIDAELATYLHQEAVTTNPVPNATTFSLNDLSRHDILEHDASLSRQDAFFGDNHDFNQTIFNQTRSYWTSPIIDVKQAALARQARVNTSMATNPNYTMSELGDAESYGETAEYIIVLGDKEAGLVNRSRVEYLFENERLPVELGWSRARENITFDDLSTMLNKIINATGGESEFERELAKRGGVHVGWR	GAHLDDEGEL	45	0.00175725	125	0.00209036	F8G_L28A_F179E_A186E	0.840646
MKTTTLLVLVGALTQTHAFPQQGVPHPGPWSPPGPNDVRAPCPMLNTLANHGFLPHNGKNITQQHTINALYNALGIDAELATYLHQEAVTTNPVPNATTFSLNDLSRHDILEHDASLSRQDAFFGDNHIFNQTIFNQTRSYWTSPIIDVKQAALARQARVNTSMATNPNYTMSELGYAFSYGETAAYIIVLGDKEAGLVNRSRVEYLFENERLPVELGWSRARENITFDDLSTMLNKIINATGGESEFERELAKRGGVHVGWR	VGHLIYFGAL	36	0.0014058	100	0.00167229	F8V_L28G_D129I_D177Y	0.840646
MKTTTLLILVGALTQTHAFPQQGVPHPLPWSPPGPNDVRAPCPMLNTLANHGFLPHNGKNITQQHTINALYNALGIDAELATYAHQEAVTTNPVPNATTFSLNDLSRHDILEHDASLSRQDAFFGDNHDFNQTIFNQTRSYWTSPIIDVKQAALARQARVNTSMATNPNYTMSELGDAFSYGETACYIIVLGDKEAGLVNRSRVEYLFENERLPVELGWSRARENITFDDHSTMLNKIINATGGESEFERELAKRGGVHVGWR	ILHADDFGCH	18	0.000702901	50	0.000836143	F8I_L84A_A186C_L231H	0.840646
MKTTTLLFLVGALTQTHAFPQQGVPHPLPWSPPGPNDVRAPCPMLNTLANHGFLPHNGKNITQQHTINALYNALGIDAELATYMHQEAVTTNPVPNATTFSLNDLSRHDILEHDASLSRQDAFFGDNHDFNQTIFNQTRSYWTSPIIDVKQAALARQARVNTSMATNPNYTMSELGDAVSYGETAKYIIVLGDKEAGLVNRSRVEYLFENERLPVELGWSRARENITFDDVSTMLNKIINATGGESEFERELAKRGGVHVGWR	FLHMDDVGKV	18	0.000702901	50	0.000836143	L84M_F179V_A186K_L231V	0.840646
MKTTTLLFLVGALTQTHAFPQQGVPHPLPWSPPGPNDVRAPCPMLNTLANHGFLPHNGKNITQQHTINALYNALGIDAELATYRHQEAVTTNPVPNATTFSLNDLSRHDILEHDASLSRQDAFFGDNHDFNQTIFNQTRSYWTSPIIDVKQAALARQARVNTSMATNPNYTMSELGDAFSYGETAAYIIVLGDKEAGLVNRSRVEYLFENERLPVELGWSRARENITFDDGSTMLNKIINATGGESEFERELAKRGGVHVGWR	FLHRDDFGAG	69	0.00269445	192	0.00321079	L84R_L231G	0.839187
MKTTTLLFLVGALTQTHAFPQQGVPHPIPWSPPGPNDVRAPCPMLNTLANHGFLPHNGKNITQQCTINALYNALGIDAELATYSHQEAVTTNPVPNATTFSLNDLSRHDILEHDASLSRQDAFFGDNHPFNQTIFNQTRSYWTSPIIDVKQAALARQARVNTSMATNPNYTMSELGCAFSYGETAAYIIVLGDKEAGLVNRSRVEYLFENERLPVELGWSRARENITFDDLSTMLNKIINATGGESEFERELAKRGGVHVGWR	FICSPCFGAL	69	0.00269445	192	0.00321079	L28I_H65C_L84S_D129P_D177C	0.839187
MKTTTLLFLVGALTQTHAFPQQGVPHPIPWSPPGPNDVRAPCPMLNTLANHGFLPHNGKNITQQCTINALYNALGIDAELATYLHQEAVTTNPVPNATTFSLNDLSRHDILEHDASLSRQDAFFGDNHSFNQTIFNQTRSYWTSPIIDVKQAALARQARVNTSMATNPNYTMSELGCAFSYGETAAYIIVLGDKEAGLVNRSRVEYLFENERLPVELGWSRARENITFDDLSTMLNKIINATGGESEFERELAKRGGVHVGWR	FICLSCFGAL	23	0.000898151	64	0.00107026	L28I_H65C_D129S_D177C	0.839187
MKTTTLLALVGALTQTHAFPQQGVPHPGPWSPPGPNDVRAPCPMLNTLANHGFLPHNGKNITQQTTINALYNALGIDAELATYLHQEAVTTNPVPNATTFSLNDLSRHDILEHDASLSRQDAFFGDNHDFNQTIFNQTRSYWTSPIIDVKQAALARQARVNTSMATNPNYTMSELGDAFSYGETAVYIIVLGDKEAGLVNRSRVEYLFENERLPVELGWSRARENITFDDLSTMLNKIINATGGESEFERELAKRGGVHVGWR	AGTLDDFGVL	51	0.00199155	142	0.00237465	F8A_L28G_H65T_A186V	0.838673
MKTTTLLFLVGALTQTHAFPQQGVPHPLPWSPPGPNDVRAPCPMLNTLANHGFLPHNGKNITQQHTINALYNALGIDAELATYVHQEAVTTNPVPNATTFSLNDLSRHDILEHDASLSRQDAFFGDNHDFNQTIFNQTRSYWTSPIIDVKQAALARQARVNTSMATNPNYTMSELGDAFSYHETAAYIIVLGDKEAGLVNRSRVEYLFENERLPVELGWSRARENITFDDLSTMLNKIINATGGESEFERELAKRGGVHVGWR	FLHVDDFHAL	182	0.00710711	507	0.00847849	L84V_G182H	0.838251
MKTTTLLILVGALTQTHAFPQQGVPHPMPWSPPGPNDVRAPCPMLNTLANHGFLPHNGKNITQQLTINALYNALGIDAELATYLHQEAVTTNPVPNATTFSLNDLSRHDILEHDASLSRQDAFFGDNHDFNQTIFNQTRSYWTSPIIDVKQAALARQARVNTSMATNPNYTMSELGCAFSYGETAAYIIVLGDKEAGLVNRSRVEYLFENERLPVELGWSRARENITFDDLSTMLNKIINATGGESEFERELAKRGGVHVGWR	IMLLDCFGAL	14	0.000546701	39	0.000652192	F8I_L28M_H65L_D177C	0.838251
MKTTTLLFLVGALTQTHAFPQQGVPHPLPWSPPGPNDVRAPCPMLNTLANHGFLPHNGKNITQQHTINALYNALGIDAELATYVHQEAVTTNPVPNATTFSLNDLSRHDILEHDASLSRQDAFFGDNHDFNQTIFNQTRSYWTSPIIDVKQAALARQARVNTSMATNPNYTMSELGDADSYGETAAYIIVLGDKEAGLVNRSRVEYLFENERLPVELGWSRARENITFDDMSTMLNKIINATGGESEFERELAKRGGVHVGWR	FLHVDDDGAM	14	0.000546701	39	0.000652192	L84V_F179D_L231M	0.838251
MKTTTLLFLVGALTQTHAFPQQGVPHPLPWSPPGPNDVRAPCPMLNTLANHGFLPHNGKNITQQHTINALYNALGIDAELATYAHQEAVTTNPVPNATTFSLNDLSRHDILEHDASLSRQDAFFGDNHDFNQTIFNQTRSYWTSPIIDVKQAALARQARVNTSMATNPNYTMSELGDASSYGETAVYIIVLGDKEAGLVNRSRVEYLFENERLPVELGWSRARENITFDDFSTMLNKIINATGGESEFERELAKRGGVHVGWR	FLHADDSGVF	14	0.000546701	39	0.000652192	L84A_F179S_A186V_L231F	0.838251
MKTTTLLFLVGALTQTHAFPQQGVPHPLPWSPPGPNDVRAPCPMLNTLANHGFLPHNGKNITQQHTINALYNALGIDAELATYLHQEAVTTNPVPNATTFSLNDLSRHDILEHDASLSRQDAFFGDNHHFNQTIFNQTRSYWTSPIIDVKQAALARQARVNTSMATNPNYTMSELGDAVSYGETAAYIIVLGDKEAGLVNRSRVEYLFENERLPVELGWSRARENITFDDCSTMLNKIINATGGESEFERELAKRGGVHVGWR	FLHLHDVGAC	14	0.000546701	39	0.000652192	D129H_F179V_L231C	0.838251
MKTTTLLFLVGALTQTHAFPQQGVPHPMPWSPPGPNDVRAPCPMLNTLANHGFLPHNGKNITQQATINALYNALGIDAELATYLHQEAVTTNPVPNATTFSLNDLSRHDILEHDASLSRQDAFFGDNHMFNQTIFNQTRSYWTSPIIDVKQAALARQARVNTSMATNPNYTMSELGYAFSYDETAAYIIVLGDKEAGLVNRSRVEYLFENERLPVELGWSRARENITFDDLSTMLNKIINATGGESEFERELAKRGGVHVGWR	FMALMYFDAL	14	0.000546701	39	0.000652192	L28M_H65A_D129M_D177Y_G182D	0.838251
MKTTTLLFLVGALTQTHAFPQQGVPHPEPWSPPGPNDVRAPCPMLNTLANHGFLPHNGKNITQQETINALYNALGIDAELATYLHQEAVTTNPVPNATTFSLNDLSRHDILEHDASLSRQDAFFGDNHVFNQTIFNQTRSYWTSPIIDVKQAALARQARVNTSMATNPNYTMSELGLAFSYGETAAYIIVLGDKEAGLVNRSRVEYLFENERLPVELGWSRARENITFDDLSTMLNKIINATGGESEFERELAKRGGVHVGWR	FEELVLFGAL	876	0.0342078	2442	0.0408372	L28E_H65E_D129V_D177L	0.837663
MKTTTLLFLVGALTQTHAFPQQGVPHPVPWSPPGPNDVRAPCPMLNTLANHGFLPHNGKNITQQCTINALYNALGIDAELATYSHQEAVTTNPVPNATTFSLNDLSRHDILEHDASLSRQDAFFGDNHVFNQTIFNQTRSYWTSPIIDVKQAALARQARVNTSMATNPNYTMSELGMAFSYGETAAYIIVLGDKEAGLVNRSRVEYLFENERLPVELGWSRARENITFDDLSTMLNKIINATGGESEFERELAKRGGVHVGWR	FVCSVMFGAL	33	0.00128865	92	0.0015385	L28V_H65C_L84S_D129V_D177M	0.8376
MKTTTLLFLVGALTQTHAFPQQGVPHPLPWSPPGPNDVRAPCPMLNTLANHGFLPHNGKNITQQHTINALYNALGIDAELATYVHQEAVTTNPVPNATTFSLNDLSRHDILEHDASLSRQDAFFGDNHDFNQTIFNQTRSYWTSPIIDVKQAALARQARVNTSMATNPNYTMSELGDAMSYGETAEYIIVLGDKEAGLVNRSRVEYLFENERLPVELGWSRARENITFDDYSTMLNKIINATGGESEFERELAKRGGVHVGWR	FLHVDDMGEY	743	0.0290142	2072	0.0346498	L84V_F179M_A186E_L231Y	0.837355
MKTTTLLFLVGALTQTHAFPQQGVPHPFPWSPPGPNDVRAPCPMLNTLANHGFLPHNGKNITQQHTINALYNALGIDAELATYLHQEAVTTNPVPNATTFSLNDLSRHDILEHDASLSRQDAFFGDNHRFNQTIFNQTRSYWTSPIIDVKQAALARQARVNTSMATNPNYTMSELGYASSYGETAAYIIVLGDKEAGLVNRSRVEYLFENERLPVELGWSRARENITFDDLSTMLNKIINATGGESEFERELAKRGGVHVGWR	FFHLRYSGAL	19	0.000741951	53	0.000886312	L28F_D129R_D177Y_F179S	0.837122
MKTTTLLCLVGALTQTHAFPQQGVPHPLPWSPPGPNDVRAPCPMLNTLANHGFLPHNGKNITQQITINALYNALGIDAELATYLHQEAVTTNPVPNATTFSLNDLSRHDILEHDASLSRQDAFFGDNHGFNQTIFNQTRSYWTSPIIDVKQAALARQARVNTSMATNPNYTMSELGDAFSYSETAAYIIVLGDKEAGLVNRSRVEYLFENERLPVELGWSRARENITFDDLSTMLNKIINATGGESEFERELAKRGGVHVGWR	CLILGDFSAL	19	0.000741951	53	0.000886312	F8C_H65I_D129G_G182S	0.837122
MKTTTLLFLVGALTQTHAFPQQGVPHPLPWSPPGPNDVRAPCPMLNTLANHGFLPHNGKNITQQHTINALYNALGIDAELATYRHQEAVTTNPVPNATTFSLNDLSRHDILEHDASLSRQDAFFGDNHDFNQTIFNQTRSYWTSPIIDVKQAALARQARVNTSMATNPNYTMSELGDAFSYGETACYIIVLGDKEAGLVNRSRVEYLFENERLPVELGWSRARENITFDDGSTMLNKIINATGGESEFERELAKRGGVHVGWR	FLHRDDFGCG	19	0.000741951	53	0.000886312	L84R_A186C_L231G	0.837122
MKTTTLLFLVGALTQTHAFPQQGVPHPLPWSPPGPNDVRAPCPMLNTLANHGFLPHNGKNITQQHTINALYNALGIDAELATYRHQEAVTTNPVPNATTFSLNDLSRHDILEHDASLSRQDAFFGDNHDFNQTIFNQTRSYWTSPIIDVKQAALARQARVNTSMATNPNYTMSELGDAFSYVETAAYIIVLGDKEAGLVNRSRVEYLFENERLPVELGWSRARENITFDDVSTMLNKIINATGGESEFERELAKRGGVHVGWR	FLHRDDFVAV	19	0.000741951	53	0.000886312	L84R_G182V_L231V	0.837122
MKTTTLLFLVGALTQTHAFPQQGVPHPLPWSPPGPNDVRAPCPMLNTLANHGFLPHNGKNITQQHTINALYNALGIDAELATYKHQEAVTTNPVPNATTFSLNDLSRHDILEHDASLSRQDAFFGDNHDFNQTIFNQTRSYWTSPIIDVKQAALARQARVNTSMATNPNYTMSELGQAFSYGETAAYIIVLGDKEAGLVNRSRVEYLFENERLPVELGWSRARENITFDDLSTMLNKIINATGGESEFERELAKRGGVHVGWR	FLHKDQFGAL	19	0.000741951	53	0.000886312	L84K_D177Q	0.837122
MKTTTLLLLVGALTQTHAFPQQGVPHPLPWSPPGPNDVRAPCPMLNTLANHGFLPHNGKNITQQHTINALYNALGIDAELATYGHQEAVTTNPVPNATTFSLNDLSRHDILEHDASLSRQDAFFGDNHDFNQTIFNQTRSYWTSPIIDVKQAALARQARVNTSMATNPNYTMSELGDANSYGETADYIIVLGDKEAGLVNRSRVEYLFENERLPVELGWSRARENITFDDVSTMLNKIINATGGESEFERELAKRGGVHVGWR	LLHGDDNGDV	24	0.000937201	67	0.00112043	F8L_L84G_F179N_A186D_L231V	0.836464
MKTTTLLFLVGALTQTHAFPQQGVPHPLPWSPPGPNDVRAPCPMLNTLANHGFLPHNGKNITQQHTINALYNALGIDAELATYQHQEAVTTNPVPNATTFSLNDLSRHDILEHDASLSRQDAFFGDNHDFNQTIFNQTRSYWTSPIIDVKQAALARQARVNTSMATNPNYTMSELGDAFSYHETAAYIIVLGDKEAGLVNRSRVEYLFENERLPVELGWSRARENITFDDNSTMLNKIINATGGESEFERELAKRGGVHVGWR	FLHQDDFHAN	883	0.0344812	2466	0.0412386	L84Q_G182H_L231N	0.836139
MKTTTLLFLVGALTQTHAFPQQGVPHPCPWSPPGPNDVRAPCPMLNTLANHGFLPHNGKNITQQCTINALYNALGIDAELATYLHQEAVTTNPVPNATTFSLNDLSRHDILEHDASLSRQDAFFGDNHVFNQTIFNQTRSYWTSPIIDVKQAALARQARVNTSMATNPNYTMSELGDANSYGETAAYIIVLGDKEAGLVNRSRVEYLFENERLPVELGWSRARENITFDDPSTMLNKIINATGGESEFERELAKRGGVHVGWR	FCCLVDNGAP	961	0.0375271	2684	0.0448842	L28C_H65C_D129V_F179N_L231P	0.836087
MKTTTLLQLVGALTQTHAFPQQGVPHPLPWSPPGPNDVRAPCPMLNTLANHGFLPHNGKNITQQVTINALYNALGIDAELATYLHQEAVTTNPVPNATTFSLNDLSRHDILEHDASLSRQDAFFGDNHDFNQTIFNQTRSYWTSPIIDVKQAALARQARVNTSMATNPNYTMSELGDAFSYGETAAYIIVLGDKEAGLVNRSRVEYLFENERLPVELGWSRARENITFDDLSTMLNKIINATGGESEFERELAKRGGVHVGWR	QLVLDDFGAL	45	0.00175725	126	0.00210708	F8Q_H65V	0.833974
MKTTTLLLLVGALTQTHAFPQQGVPHPTPWSPPGPNDVRAPCPMLNTLANHGFLPHNGKNITQQFTINALYNALGIDAELATYLHQEAVTTNPVPNATTFSLNDLSRHDILEHDASLSRQDAFFGDNHFFNQTIFNQTRSYWTSPIIDVKQAALARQARVNTSMATNPNYTMSELGHAFSYGETAAYIIVLGDKEAGLVNRSRVEYLFENERLPVELGWSRARENITFDDLSTMLNKIINATGGESEFERELAKRGGVHVGWR	LTFLFHFGAL	40	0.001562	112	0.00187296	F8L_L28T_H65F_D129F_D177H	0.833974
MKTTTLLLLVGALTQTHAFPQQGVPHPAPWSPPGPNDVRAPCPMLNTLANHGFLPHNGKNITQQPTINALYNALGIDAELATYLHQEAVTTNPVPNATTFSLNDLSRHDILEHDASLSRQDAFFGDNHDFNQTIFNQTRSYWTSPIIDVKQAALARQARVNTSMATNPNYTMSELGDAFSYGETAAYIIVLGDKEAGLVNRSRVEYLFENERLPVELGWSRARENITFDDLSTMLNKIINATGGESEFERELAKRGGVHVGWR	LAPLDDFGAL	15	0.000585751	42	0.00070236	F8L_L28A_H65P	0.833974
MKTTTLLFLVGALTQTHAFPQQGVPHPVPWSPPGPNDVRAPCPMLNTLANHGFLPHNGKNITQQVTINALYNALGIDAELATYLHQEAVTTNPVPNATTFSLNDLSRHDILEHDASLSRQDAFFGDNHHFNQTIFNQTRSYWTSPIIDVKQAALARQARVNTSMATNPNYTMSELGDAFSYGETATYIIVLGDKEAGLVNRSRVEYLFENERLPVELGWSRARENITFDDLSTMLNKIINATGGESEFERELAKRGGVHVGWR	FVVLHDFGTL	15	0.000585751	42	0.00070236	L28V_H65V_D129H_A186T	0.833974
MKTTTLLFLVGALTQTHAFPQQGVPHPLPWSPPGPNDVRAPCPMLNTLANHGFLPHNGKNITQQHTINALYNALGIDAELATYSHQEAVTTNPVPNATTFSLNDLSRHDILEHDASLSRQDAFFGDNHDFNQTIFNQTRSYWTSPIIDVKQAALARQARVNTSMATNPNYTMSELGDAFSYGETALYIIVLGDKEAGLVNRSRVEYLFENERLPVELGWSRARENITFDDCSTMLNKIINATGGESEFERELAKRGGVHVGWR	FLHSDDFGLC	15	0.000585751	42	0.00070236	L84S_A186L_L231C	0.833974
MKTTTLLFLVGALTQTHAFPQQGVPHPLPWSPPGPNDVRAPCPMLNTLANHGFLPHNGKNITQQVTINALYNALGIDAELATYLHQEAVTTNPVPNATTFSLNDLSRHDILEHDASLSRQDAFFGDNHDFNQTIFNQTRSYWTSPIIDVKQAALARQARVNTSMATNPNYTMSELGMAFSYGETAAYIIVLGDKEAGLVNRSRVEYLFENERLPVELGWSRARENITFDDLSTMLNKIINATGGESEFERELAKRGGVHVGWR	FLVLDMFGAL	15	0.000585751	42	0.00070236	H65V_D177M	0.833974
MKTTTLLFLVGALTQTHAFPQQGVPHPFPWSPPGPNDVRAPCPMLNTLANHGFLPHNGKNITQQHTINALYNALGIDAELATYLHQEAVTTNPVPNATTFSLNDLSRHDILEHDASLSRQDAFFGDNHDFNQTIFNQTRSYWTSPIIDVKQAALARQARVNTSMATNPNYTMSELGDAFSYIETAAYIIVLGDKEAGLVNRSRVEYLFENERLPVELGWSRARENITFDDVSTMLNKIINATGGESEFERELAKRGGVHVGWR	FFHLDDFIAV	15	0.000585751	42	0.00070236	L28F_G182I_L231V	0.833974
MKTTTLLMLVGALTQTHAFPQQGVPHPVPWSPPGPNDVRAPCPMLNTLANHGFLPHNGKNITQQCTINALYNALGIDAELATYSHQEAVTTNPVPNATTFSLNDLSRHDILEHDASLSRQDAFFGDNHCFNQTIFNQTRSYWTSPIIDVKQAALARQARVNTSMATNPNYTMSELGDAFSYGETAAYIIVLGDKEAGLVNRSRVEYLFENERLPVELGWSRARENITFDDLSTMLNKIINATGGESEFERELAKRGGVHVGWR	MVCSCDFGAL	15	0.000585751	42	0.00070236	F8M_L28V_H65C_L84S_D129C	0.833974
MKTTTLLILVGALTQTHAFPQQGVPHPLPWSPPGPNDVRAPCPMLNTLANHGFLPHNGKNITQQHTINALYNALGIDAELATYAHQEAVTTNPVPNATTFSLNDLSRHDILEHDASLSRQDAFFGDNHDFNQTIFNQTRSYWTSPIIDVKQAALARQARVNTSMATNPNYTMSELGDALSYGETACYIIVLGDKEAGLVNRSRVEYLFENERLPVELGWSRARENITFDDRSTMLNKIINATGGESEFERELAKRGGVHVGWR	ILHADDLGCR	10	0.0003905	28	0.00046824	F8I_L84A_F179L_A186C_L231R	0.833974
MKTTTLLLLVGALTQTHAFPQQGVPHPLPWSPPGPNDVRAPCPMLNTLANHGFLPHNGKNITQQLTINALYNALGIDAELATYFHQEAVTTNPVPNATTFSLNDLSRHDILEHDASLSRQDAFFGDNHLFNQTIFNQTRSYWTSPIIDVKQAALARQARVNTSMATNPNYTMSELGDADSYGETAAYIIVLGDKEAGLVNRSRVEYLFENERLPVELGWSRARENITFDDLSTMLNKIINATGGESEFERELAKRGGVHVGWR	LLLFLDDGAL	10	0.0003905	28	0.00046824	F8L_H65L_L84F_D129L_F179D	0.833974
MKTTTLLHLVGALTQTHAFPQQGVPHPAPWSPPGPNDVRAPCPMLNTLANHGFLPHNGKNITQQHTINALYNALGIDAELATYLHQEAVTTNPVPNATTFSLNDLSRHDILEHDASLSRQDAFFGDNHDFNQTIFNQTRSYWTSPIIDVKQAALARQARVNTSMATNPNYTMSELGNAFSYGETAEYIIVLGDKEAGLVNRSRVEYLFENERLPVELGWSRARENITFDDLSTMLNKIINATGGESEFERELAKRGGVHVGWR	HAHLDNFGEL	10	0.0003905	28	0.00046824	F8H_L28A_D177N_A186E	0.833974
MKTTTLLLLVGALTQTHAFPQQGVPHPTPWSPPGPNDVRAPCPMLNTLANHGFLPHNGKNITQQHTINALYNALGIDAELATYLHQEAVTTNPVPNATTFSLNDLSRHDILEHDASLSRQDAFFGDNHEFNQTIFNQTRSYWTSPIIDVKQAALARQARVNTSMATNPNYTMSELGSAFSYGETAAYIIVLGDKEAGLVNRSRVEYLFENERLPVELGWSRARENITFDDLSTMLNKIINATGGESEFERELAKRGGVHVGWR	LTHLESFGAL	10	0.0003905	28	0.00046824	F8L_L28T_D129E_D177S	0.833974
MKTTTLLILVGALTQTHAFPQQGVPHPVPWSPPGPNDVRAPCPMLNTLANHGFLPHNGKNITQQKTINALYNALGIDAELATYLHQEAVTTNPVPNATTFSLNDLSRHDILEHDASLSRQDAFFGDNHLFNQTIFNQTRSYWTSPIIDVKQAALARQARVNTSMATNPNYTMSELGIAFSYGETAAYIIVLGDKEAGLVNRSRVEYLFENERLPVELGWSRARENITFDDLSTMLNKIINATGGESEFERELAKRGGVHVGWR	IVKLLIFGAL	10	0.0003905	28	0.00046824	F8I_L28V_H65K_D129L_D177I	0.833974
MKTTTLLFLVGALTQTHAFPQQGVPHPKPWSPPGPNDVRAPCPMLNTLANHGFLPHNGKNITQQHTINALYNALGIDAELATYLHQEAVTTNPVPNATTFSLNDLSRHDILEHDASLSRQDAFFGDNHGFNQTIFNQTRSYWTSPIIDVKQAALARQARVNTSMATNPNYTMSELGCAFSYGETAAYIIVLGDKEAGLVNRSRVEYLFENERLPVELGWSRARENITFDDFSTMLNKIINATGGESEFERELAKRGGVHVGWR	FKHLGCFGAF	10	0.0003905	28	0.00046824	L28K_D129G_D177C_L231F	0.833974
MKTTTLLFLVGALTQTHAFPQQGVPHPLPWSPPGPNDVRAPCPMLNTLANHGFLPHNGKNITQQHTINALYNALGIDAELATYEHQEAVTTNPVPNATTFSLNDLSRHDILEHDASLSRQDAFFGDNHDFNQTIFNQTRSYWTSPIIDVKQAALARQARVNTSMATNPNYTMSELGDAPSYDETAAYIIVLGDKEAGLVNRSRVEYLFENERLPVELGWSRARENITFDDNSTMLNKIINATGGESEFERELAKRGGVHVGWR	FLHEDDPDAN	10	0.0003905	28	0.00046824	L84E_F179P_G182D_L231N	0.833974
MKTTTLLFLVGALTQTHAFPQQGVPHPIPWSPPGPNDVRAPCPMLNTLANHGFLPHNGKNITQQCTINALYNALGIDAELATYLHQEAVTTNPVPNATTFSLNDLSRHDILEHDASLSRQDAFFGDNHPFNQTIFNQTRSYWTSPIIDVKQAALARQARVNTSMATNPNYTMSELGCAFSYGETASYIIVLGDKEAGLVNRSRVEYLFENERLPVELGWSRARENITFDDLSTMLNKIINATGGESEFERELAKRGGVHVGWR	FICLPCFGSL	10	0.0003905	28	0.00046824	L28I_H65C_D129P_D177C_A186S	0.833974
MKTTTLLFLVGALTQTHAFPQQGVPHPCPWSPPGPNDVRAPCPMLNTLANHGFLPHNGKNITQQVTINALYNALGIDAELATYLHQEAVTTNPVPNATTFSLNDLSRHDILEHDASLSRQDAFFGDNHRFNQTIFNQTRSYWTSPIIDVKQAALARQARVNTSMATNPNYTMSELGSAFSYGETASYIIVLGDKEAGLVNRSRVEYLFENERLPVELGWSRARENITFDDLSTMLNKIINATGGESEFERELAKRGGVHVGWR	FCVLRSFGSL	10	0.0003905	28	0.00046824	L28C_H65V_D129R_D177S_A186S	0.833974
MKTTTLLSLVGALTQTHAFPQQGVPHPPPWSPPGPNDVRAPCPMLNTLANHGFLPHNGKNITQQHTINALYNALGIDAELATYLHQEAVTTNPVPNATTFSLNDLSRHDILEHDASLSRQDAFFGDNHHFNQTIFNQTRSYWTSPIIDVKQAALARQARVNTSMATNPNYTMSELGFAFSYGETAAYIIVLGDKEAGLVNRSRVEYLFENERLPVELGWSRARENITFDDLSTMLNKIINATGGESEFERELAKRGGVHVGWR	SPHLHFFGAL	10	0.0003905	28	0.00046824	F8S_L28P_D129H_D177F	0.833974
MKTTTLLFLVGALTQTHAFPQQGVPHPLPWSPPGPNDVRAPCPMLNTLANHGFLPHNGKNITQQHTINALYNALGIDAELATYLHQEAVTTNPVPNATTFSLNDLSRHDILEHDASLSRQDAFFGDNHDFNQTIFNQTRSYWTSPIIDVKQAALARQARVNTSMATNPNYTMSELGDAFSYGETASYIIVLGDKEAGLVNRSRVEYLFENERLPVELGWSRARENITFDDNSTMLNKIINATGGESEFERELAKRGGVHVGWR	FLHLDDFGSN	10	0.0003905	28	0.00046824	A186S_L231N	0.833974
MKTTTLLFLVGALTQTHAFPQQGVPHPLPWSPPGPNDVRAPCPMLNTLANHGFLPHNGKNITQQHTINALYNALGIDAELATYFHQEAVTTNPVPNATTFSLNDLSRHDILEHDASLSRQDAFFGDNHDFNQTIFNQTRSYWTSPIIDVKQAALARQARVNTSMATNPNYTMSELGDAHSYGETAPYIIVLGDKEAGLVNRSRVEYLFENERLPVELGWSRARENITFDDPSTMLNKIINATGGESEFERELAKRGGVHVGWR	FLHFDDHGPP	10	0.0003905	28	0.00046824	L84F_F179H_A186P_L231P	0.833974
MKTTTLLFLVGALTQTHAFPQQGVPHPLPWSPPGPNDVRAPCPMLNTLANHGFLPHNGKNITQQYTINALYNALGIDAELATYRHQEAVTTNPVPNATTFSLNDLSRHDILEHDASLSRQDAFFGDNHDFNQTIFNQTRSYWTSPIIDVKQAALARQARVNTSMATNPNYTMSELGDAFSYGETARYIIVLGDKEAGLVNRSRVEYLFENERLPVELGWSRARENITFDDGSTMLNKIINATGGESEFERELAKRGGVHVGWR	FLYRDDFGRG	10	0.0003905	28	0.00046824	H65Y_L84R_A186R_L231G	0.833974
MKTTTLLFLVGALTQTHAFPQQGVPHPLPWSPPGPNDVRAPCPMLNTLANHGFLPHNGKNITQQHTINALYNALGIDAELATYLHQEAVTTNPVPNATTFSLNDLSRHDILEHDASLSRQDAFFGDNHVFNQTIFNQTRSYWTSPIIDVKQAALARQARVNTSMATNPNYTMSELGDAFSYCETAAYIIVLGDKEAGLVNRSRVEYLFENERLPVELGWSRARENITFDDLSTMLNKIINATGGESEFERELAKRGGVHVGWR	FLHLVDFCAL	10	0.0003905	28	0.00046824	D129V_G182C	0.833974
MKTTTLLFLVGALTQTHAFPQQGVPHPRPWSPPGPNDVRAPCPMLNTLANHGFLPHNGKNITQQRTINALYNALGIDAELATYLHQEAVTTNPVPNATTFSLNDLSRHDILEHDASLSRQDAFFGDNHYFNQTIFNQTRSYWTSPIIDVKQAALARQARVNTSMATNPNYTMSELGDAFSYGETAAYIIVLGDKEAGLVNRSRVEYLFENERLPVELGWSRARENITFDDLSTMLNKIINATGGESEFERELAKRGGVHVGWR	FRRLYDFGAL	10	0.0003905	28	0.00046824	L28R_H65R_D129Y	0.833974
MKTTTLLFLVGALTQTHAFPQQGVPHPMPWSPPGPNDVRAPCPMLNTLANHGFLPHNGKNITQQNTINALYNALGIDAELATYLHQEAVTTNPVPNATTFSLNDLSRHDILEHDASLSRQDAFFGDNHCFNQTIFNQTRSYWTSPIIDVKQAALARQARVNTSMATNPNYTMSELGHAFSYGETAAYIIVLGDKEAGLVNRSRVEYLFENERLPVELGWSRARENITFDDLSTMLNKIINATGGESEFERELAKRGGVHVGWR	FMNLCHFGAL	10	0.0003905	28	0.00046824	L28M_H65N_D129C_D177H	0.833974
MKTTTLLFLVGALTQTHAFPQQGVPHPLPWSPPGPNDVRAPCPMLNTLANHGFLPHNGKNITQQHTINALYNALGIDAELATYLHQEAVTTNPVPNATTFSLNDLSRHDILEHDASLSRQDAFFGDNHDFNQTIFNQTRSYWTSPIIDVKQAALARQARVNTSMATNPNYTMSELGDANSYGETACYIIVLGDKEAGLVNRSRVEYLFENERLPVELGWSRARENITFDDISTMLNKIINATGGESEFERELAKRGGVHVGWR	FLHLDDNGCI	10	0.0003905	28	0.00046824	F179N_A186C_L231I	0.833974
MKTTTLLFLVGALTQTHAFPQQGVPHPSPWSPPGPNDVRAPCPMLNTLANHGFLPHNGKNITQQITINALYNALGIDAELATYLHQEAVTTNPVPNATTFSLNDLSRHDILEHDASLSRQDAFFGDNHYFNQTIFNQTRSYWTSPIIDVKQAALARQARVNTSMATNPNYTMSELGMAFSYGETAAYIIVLGDKEAGLVNRSRVEYLFENERLPVELGWSRARENITFDDLSTMLNKIINATGGESEFERELAKRGGVHVGWR	FSILYMFGAL	10	0.0003905	28	0.00046824	L28S_H65I_D129Y_D177M	0.833974
MKTTTLLGLVGALTQTHAFPQQGVPHPRPWSPPGPNDVRAPCPMLNTLANHGFLPHNGKNITQQMTINALYNALGIDAELATYLHQEAVTTNPVPNATTFSLNDLSRHDILEHDASLSRQDAFFGDNHYFNQTIFNQTRSYWTSPIIDVKQAALARQARVNTSMATNPNYTMSELGDAFSYGETATYIIVLGDKEAGLVNRSRVEYLFENERLPVELGWSRARENITFDDLSTMLNKIINATGGESEFERELAKRGGVHVGWR	GRMLYDFGTL	10	0.0003905	28	0.00046824	F8G_L28R_H65M_D129Y_A186T	0.833974
MKTTTLLFLVGALTQTHAFPQQGVPHPLPWSPPGPNDVRAPCPMLNTLANHGFLPHNGKNITQQHTINALYNALGIDAELATYTHQEAVTTNPVPNATTFSLNDLSRHDILEHDASLSRQDAFFGDNHDFNQTIFNQTRSYWTSPIIDVKQAALARQARVNTSMATNPNYTMSELGNAKSYGETAQYIIVLGDKEAGLVNRSRVEYLFENERLPVELGWSRARENITFDDLSTMLNKIINATGGESEFERELAKRGGVHVGWR	FLHTDNKGQL	10	0.0003905	28	0.00046824	L84T_D177N_F179K_A186Q	0.833974
MKTTTLLFLVGALTQTHAFPQQGVPHPVPWSPPGPNDVRAPCPMLNTLANHGFLPHNGKNITQQCTINALYNALGIDAELATYLHQEAVTTNPVPNATTFSLNDLSRHDILEHDASLSRQDAFFGDNHVFNQTIFNQTRSYWTSPIIDVKQAALARQARVNTSMATNPNYTMSELGMAFSYGETAVYIIVLGDKEAGLVNRSRVEYLFENERLPVELGWSRARENITFDDLSTMLNKIINATGGESEFERELAKRGGVHVGWR	FVCLVMFGVL	10	0.0003905	28	0.00046824	L28V_H65C_D129V_D177M_A186V	0.833974
MKTTTLLFLVGALTQTHAFPQQGVPHPLPWSPPGPNDVRAPCPMLNTLANHGFLPHNGKNITQQHTINALYNALGIDAELATYRHQEAVTTNPVPNATTFSLNDLSRHDILEHDASLSRQDAFFGDNHDFNQTIFNQTRSYWTSPIIDVKQAALARQARVNTSMATNPNYTMSELGDATSYGETAFYIIVLGDKEAGLVNRSRVEYLFENERLPVELGWSRARENITFDDFSTMLNKIINATGGESEFERELAKRGGVHVGWR	FLHRDDTGFF	10	0.0003905	28	0.00046824	L84R_F179T_A186F_L231F	0.833974
MKTTTLLFLVGALTQTHAFPQQGVPHPLPWSPPGPNDVRAPCPMLNTLANHGFLPHNGKNITQQHTINALYNALGIDAELATYVHQEAVTTNPVPNATTFSLNDLSRHDILEHDASLSRQDAFFGDNHDFNQTIFNQTRSYWTSPIIDVKQAALARQARVNTSMATNPNYTMSELGDAISYGETAAYIIVLGDKEAGLVNRSRVEYLFENERLPVELGWSRARENITFDDVSTMLNKIINATGGESEFERELAKRGGVHVGWR	FLHVDDIGAV	762	0.0297561	2135	0.0357033	L84V_F179I_L231V	0.833428
MKTTTLLKLVGALTQTHAFPQQGVPHPMPWSPPGPNDVRAPCPMLNTLANHGFLPHNGKNITQQLTINALYNALGIDAELATYLHQEAVTTNPVPNATTFSLNDLSRHDILEHDASLSRQDAFFGDNHAFNQTIFNQTRSYWTSPIIDVKQAALARQARVNTSMATNPNYTMSELGDAFSYGETAAYIIVLGDKEAGLVNRSRVEYLFENERLPVELGWSRARENITFDDLSTMLNKIINATGGESEFERELAKRGGVHVGWR	KMLLADFGAL	556	0.0217118	1558	0.0260542	F8K_L28M_H65L_D129A	0.833332
MKTTTLLGLVGALTQTHAFPQQGVPHPAPWSPPGPNDVRAPCPMLNTLANHGFLPHNGKNITQQHTINALYNALGIDAELATYLHQEAVTTNPVPNATTFSLNDLSRHDILEHDASLSRQDAFFGDNHDFNQTIFNQTRSYWTSPIIDVKQAALARQARVNTSMATNPNYTMSELGDAESYGETAEYIIVLGDKEAGLVNRSRVEYLFENERLPVELGWSRARENITFDDKSTMLNKIINATGGESEFERELAKRGGVHVGWR	GAHLDDEGEK	47	0.00183535	132	0.00220742	F8G_L28A_F179E_A186E_L231K	0.831447
MKTTTLLFLVGALTQTHAFPQQGVPHPLPWSPPGPNDVRAPCPMLNTLANHGFLPHNGKNITQQHTINALYNALGIDAELATYVHQEAVTTNPVPNATTFSLNDLSRHDILEHDASLSRQDAFFGDNHDFNQTIFNQTRSYWTSPIIDVKQAALARQARVNTSMATNPNYTMSELGDAFSYGETAAYIIVLGDKEAGLVNRSRVEYLFENERLPVELGWSRARENITFDDMSTMLNKIINATGGESEFERELAKRGGVHVGWR	FLHVDDFGAM	2916	0.11387	8194	0.137027	L84V_L231M	0.831003
MKTTTLLFLVGALTQTHAFPQQGVPHPLPWSPPGPNDVRAPCPMLNTLANHGFLPHNGKNITQQHTINALYNALGIDAELATYQHQEAVTTNPVPNATTFSLNDLSRHDILEHDASLSRQDAFFGDNHDFNQTIFNQTRSYWTSPIIDVKQAALARQARVNTSMATNPNYTMSELGDAPSYGETAAYIIVLGDKEAGLVNRSRVEYLFENERLPVELGWSRARENITFDDNSTMLNKIINATGGESEFERELAKRGGVHVGWR	FLHQDDPGAN	390	0.0152295	1096	0.0183283	L84Q_F179P_L231N	0.830931
MKTTTLLFLVGALTQTHAFPQQGVPHPLPWSPPGPNDVRAPCPMLNTLANHGFLPHNGKNITQQHTINALYNALGIDAELATYLHQEAVTTNPVPNATTFSLNDLSRHDILEHDASLSRQDAFFGDNHDFNQTIFNQTRSYWTSPIIDVKQAALARQARVNTSMATNPNYTMSELGDAKSYGETAAYIIVLGDKEAGLVNRSRVEYLFENERLPVELGWSRARENITFDDLSTMLNKIINATGGESEFERELAKRGGVHVGWR	FLHLDDKGAL	3111	0.121485	8745	0.146241	F179K	0.830713
MKTTTLLFLVGALTQTHAFPQQGVPHPNPWSPPGPNDVRAPCPMLNTLANHGFLPHNGKNITQQHTINALYNALGIDAELATYQHQEAVTTNPVPNATTFSLNDLSRHDILEHDASLSRQDAFFGDNHDFNQTIFNQTRSYWTSPIIDVKQAALARQARVNTSMATNPNYTMSELGHAFSYFETAAYIIVLGDKEAGLVNRSRVEYLFENERLPVELGWSRARENITFDDCSTMLNKIINATGGESEFERELAKRGGVHVGWR	FNHQDHFFAC	16	0.000624801	45	0.000752529	L28N_L84Q_D177H_G182F_L231C	0.830268
MKTTTLLSLVGALTQTHAFPQQGVPHPVPWSPPGPNDVRAPCPMLNTLANHGFLPHNGKNITQQPTINALYNALGIDAELATYLHQEAVTTNPVPNATTFSLNDLSRHDILEHDASLSRQDAFFGDNHSFNQTIFNQTRSYWTSPIIDVKQAALARQARVNTSMATNPNYTMSELGDAFSYGETATYIIVLGDKEAGLVNRSRVEYLFENERLPVELGWSRARENITFDDLSTMLNKIINATGGESEFERELAKRGGVHVGWR	SVPLSDFGTL	16	0.000624801	45	0.000752529	F8S_L28V_H65P_D129S_A186T	0.830268
MKTTTLLFLVGALTQTHAFPQQGVPHPLPWSPPGPNDVRAPCPMLNTLANHGFLPHNGKNITQQHTINALYNALGIDAELATYPHQEAVTTNPVPNATTFSLNDLSRHDILEHDASLSRQDAFFGDNHDFNQTIFNQTRSYWTSPIIDVKQAALARQARVNTSMATNPNYTMSELGNALSYLETAAYIIVLGDKEAGLVNRSRVEYLFENERLPVELGWSRARENITFDDGSTMLNKIINATGGESEFERELAKRGGVHVGWR	FLHPDNLLAG	11	0.00042955	31	0.000518409	L84P_D177N_F179L_G182L_L231G	0.828594
MKTTTLLILVGALTQTHAFPQQGVPHPMPWSPPGPNDVRAPCPMLNTLANHGFLPHNGKNITQQLTINALYNALGIDAELATYLHQEAVTTNPVPNATTFSLNDLSRHDILEHDASLSRQDAFFGDNHLFNQTIFNQTRSYWTSPIIDVKQAALARQARVNTSMATNPNYTMSELGDAFSYGETAAYIIVLGDKEAGLVNRSRVEYLFENERLPVELGWSRARENITFDDLSTMLNKIINATGGESEFERELAKRGGVHVGWR	IMLLLDFGAL	11	0.00042955	31	0.000518409	F8I_L28M_H65L_D129L	0.828594
MKTTTLLFLVGALTQTHAFPQQGVPHPLPWSPPGPNDVRAPCPMLNTLANHGFLPHNGKNITQQHTINALYNALGIDAELATYGHQEAVTTNPVPNATTFSLNDLSRHDILEHDASLSRQDAFFGDNHDFNQTIFNQTRSYWTSPIIDVKQAALARQARVNTSMATNPNYTMSELGDAFSYVETAAYIIVLGDKEAGLVNRSRVEYLFENERLPVELGWSRARENITFDDMSTMLNKIINATGGESEFERELAKRGGVHVGWR	FLHGDDFVAM	11	0.00042955	31	0.000518409	L84G_G182V_L231M	0.828594
MKTTTLLFLVGALTQTHAFPQQGVPHPLPWSPPGPNDVRAPCPMLNTLANHGFLPHNGKNITQQHTINALYNALGIDAELATYRHQEAVTTNPVPNATTFSLNDLSRHDILEHDASLSRQDAFFGDNHIFNQTIFNQTRSYWTSPIIDVKQAALARQARVNTSMATNPNYTMSELGDAFSYTETAAYIIVLGDKEAGLVNRSRVEYLFENERLPVELGWSRARENITFDDLSTMLNKIINATGGESEFERELAKRGGVHVGWR	FLHRIDFTAL	11	0.00042955	31	0.000518409	L84R_D129I_G182T	0.828594
MKTTTLLFLVGALTQTHAFPQQGVPHPLPWSPPGPNDVRAPCPMLNTLANHGFLPHNGKNITQQHTINALYNALGIDAELATYLHQEAVTTNPVPNATTFSLNDLSRHDILEHDASLSRQDAFFGDNHDFNQTIFNQTRSYWTSPIIDVKQAALARQARVNTSMATNPNYTMSELGHAFSYIETAAYIIVLGDKEAGLVNRSRVEYLFENERLPVELGWSRARENITFDDFSTMLNKIINATGGESEFERELAKRGGVHVGWR	FLHLDHFIAF	11	0.00042955	31	0.000518409	D177H_G182I_L231F	0.828594
MKTTTLLFLVGALTQTHAFPQQGVPHPLPWSPPGPNDVRAPCPMLNTLANHGFLPHNGKNITQQHTINALYNALGIDAELATYLHQEAVTTNPVPNATTFSLNDLSRHDILEHDASLSRQDAFFGDNHDFNQTIFNQTRSYWTSPIIDVKQAALARQARVNTSMATNPNYTMSELGHAFSYAETAAYIIVLGDKEAGLVNRSRVEYLFENERLPVELGWSRARENITFDDLSTMLNKIINATGGESEFERELAKRGGVHVGWR	FLHLDHFAAL	11	0.00042955	31	0.000518409	D177H_G182A	0.828594
MKTTTLLCLVGALTQTHAFPQQGVPHPGPWSPPGPNDVRAPCPMLNTLANHGFLPHNGKNITQQPTINALYNALGIDAELATYLHQEAVTTNPVPNATTFSLNDLSRHDILEHDASLSRQDAFFGDNHYFNQTIFNQTRSYWTSPIIDVKQAALARQARVNTSMATNPNYTMSELGGAFSYGETAAYIIVLGDKEAGLVNRSRVEYLFENERLPVELGWSRARENITFDDSSTMLNKIINATGGESEFERELAKRGGVHVGWR	CGPLYGFGAS	11	0.00042955	31	0.000518409	F8C_L28G_H65P_D129Y_D177G_L231S	0.828594
MKTTTLLFLVGALTQTHAFPQQGVPHPLPWSPPGPNDVRAPCPMLNTLANHGFLPHNGKNITQQQTINALYNALGIDAELATYLHQEAVTTNPVPNATTFSLNDLSRHDILEHDASLSRQDAFFGDNHGFNQTIFNQTRSYWTSPIIDVKQAALARQARVNTSMATNPNYTMSELGSAFSYKETAVYIIVLGDKEAGLVNRSRVEYLFENERLPVELGWSRARENITFDDASTMLNKIINATGGESEFERELAKRGGVHVGWR	FLQLGSFKVA	11	0.00042955	31	0.000518409	H65Q_D129G_D177S_G182K_A186V_L231A	0.828594
MKTTTLLCLVGALTQTHAFPQQGVPHPVPWSPPGPNDVRAPCPMLNTLANHGFLPHNGKNITQQTTINALYNALGIDAELATYFHQEAVTTNPVPNATTFSLNDLSRHDILEHDASLSRQDAFFGDNHVFNQTIFNQTRSYWTSPIIDVKQAALARQARVNTSMATNPNYTMSELGHAFSYGETAAYIIVLGDKEAGLVNRSRVEYLFENERLPVELGWSRARENITFDDLSTMLNKIINATGGESEFERELAKRGGVHVGWR	CVTFVHFGAL	11	0.00042955	31	0.000518409	F8C_L28V_H65T_L84F_D129V_D177H	0.828594
MKTTTLLVLVGALTQTHAFPQQGVPHPLPWSPPGPNDVRAPCPMLNTLANHGFLPHNGKNITQQVTINALYNALGIDAELATYLHQEAVTTNPVPNATTFSLNDLSRHDILEHDASLSRQDAFFGDNHCFNQTIFNQTRSYWTSPIIDVKQAALARQARVNTSMATNPNYTMSELGMAFSYGETAAYIIVLGDKEAGLVNRSRVEYLFENERLPVELGWSRARENITFDDCSTMLNKIINATGGESEFERELAKRGGVHVGWR	VLVLCMFGAC	11	0.00042955	31	0.000518409	F8V_H65V_D129C_D177M_L231C	0.828594
MKTTTLLDLVGALTQTHAFPQQGVPHPAPWSPPGPNDVRAPCPMLNTLANHGFLPHNGKNITQQLTINALYNALGIDAELATYLHQEAVTTNPVPNATTFSLNDLSRHDILEHDASLSRQDAFFGDNHDFNQTIFNQTRSYWTSPIIDVKQAALARQARVNTSMATNPNYTMSELGDAHSYGETAYYIIVLGDKEAGLVNRSRVEYLFENERLPVELGWSRARENITFDDLSTMLNKIINATGGESEFERELAKRGGVHVGWR	DALLDDHGYL	2194	0.0856758	6184	0.103414	F8D_L28A_H65L_F179H_A186Y	0.828472
MKTTTLLFLVGALTQTHAFPQQGVPHPLPWSPPGPNDVRAPCPMLNTLANHGFLPHNGKNITQQHTINALYNALGIDAELATYSHQEAVTTNPVPNATTFSLNDLSRHDILEHDASLSRQDAFFGDNHFFNQTIFNQTRSYWTSPIIDVKQAALARQARVNTSMATNPNYTMSELGDAFSYGETAAYIIVLGDKEAGLVNRSRVEYLFENERLPVELGWSRARENITFDDLSTMLNKIINATGGESEFERELAKRGGVHVGWR	FLHSFDFGAL	45	0.00175725	127	0.0021238	L84S_D129F	0.827408
MKTTTLLFLVGALTQTHAFPQQGVPHPLPWSPPGPNDVRAPCPMLNTLANHGFLPHNGKNITQQHTINALYNALGIDAELATYVHQEAVTTNPVPNATTFSLNDLSRHDILEHDASLSRQDAFFGDNHDFNQTIFNQTRSYWTSPIIDVKQAALARQARVNTSMATNPNYTMSELGDAVSYSETALYIIVLGDKEAGLVNRSRVEYLFENERLPVELGWSRARENITFDDMSTMLNKIINATGGESEFERELAKRGGVHVGWR	FLHVDDVSLM	17	0.000663851	48	0.000802697	L84V_F179V_G182S_A186L_L231M	0.827025
MKTTTLLFLVGALTQTHAFPQQGVPHPLPWSPPGPNDVRAPCPMLNTLANHGFLPHNGKNITQQHTINALYNALGIDAELATYYHQEAVTTNPVPNATTFSLNDLSRHDILEHDASLSRQDAFFGDNHDFNQTIFNQTRSYWTSPIIDVKQAALARQARVNTSMATNPNYTMSELGDAFSYGETALYIIVLGDKEAGLVNRSRVEYLFENERLPVELGWSRARENITFDDLSTMLNKIINATGGESEFERELAKRGGVHVGWR	FLHYDDFGLL	17	0.000663851	48	0.000802697	L84Y_A186L	0.827025
MKTTTLLFLVGALTQTHAFPQQGVPHPLPWSPPGPNDVRAPCPMLNTLANHGFLPHNGKNITQQHTINALYNALGIDAELATYVHQEAVTTNPVPNATTFSLNDLSRHDILEHDASLSRQDAFFGDNHDFNQTIFNQTRSYWTSPIIDVKQAALARQARVNTSMATNPNYTMSELGDASSYGETAVYIIVLGDKEAGLVNRSRVEYLFENERLPVELGWSRARENITFDDLSTMLNKIINATGGESEFERELAKRGGVHVGWR	FLHVDDSGVL	17	0.000663851	48	0.000802697	L84V_F179S_A186V	0.827025
MKTTTLLFLVGALTQTHAFPQQGVPHPVPWSPPGPNDVRAPCPMLNTLANHGFLPHNGKNITQQCTINALYNALGIDAELATYLHQEAVTTNPVPNATTFSLNDLSRHDILEHDASLSRQDAFFGDNHLFNQTIFNQTRSYWTSPIIDVKQAALARQARVNTSMATNPNYTMSELGRAFSYGETAAYIIVLGDKEAGLVNRSRVEYLFENERLPVELGWSRARENITFDDLSTMLNKIINATGGESEFERELAKRGGVHVGWR	FVCLLRFGAL	1391	0.0543186	3928	0.0656874	L28V_H65C_D129L_D177R	0.826926
MKTTTLLNLVGALTQTHAFPQQGVPHPAPWSPPGPNDVRAPCPMLNTLANHGFLPHNGKNITQQHTINALYNALGIDAELATYFHQEAVTTNPVPNATTFSLNDLSRHDILEHDASLSRQDAFFGDNHDFNQTIFNQTRSYWTSPIIDVKQAALARQARVNTSMATNPNYTMSELGPAFSYGETAAYIIVLGDKEAGLVNRSRVEYLFENERLPVELGWSRARENITFDDLSTMLNKIINATGGESEFERELAKRGGVHVGWR	NAHFDPFGAL	40	0.001562	113	0.00188968	F8N_L28A_L84F_D177P	0.826594
MKTTTLLFLVGALTQTHAFPQQGVPHPGPWSPPGPNDVRAPCPMLNTLANHGFLPHNGKNITQQYTINALYNALGIDAELATYSHQEAVTTNPVPNATTFSLNDLSRHDILEHDASLSRQDAFFGDNHQFNQTIFNQTRSYWTSPIIDVKQAALARQARVNTSMATNPNYTMSELGIAFSYGETAAYIIVLGDKEAGLVNRSRVEYLFENERLPVELGWSRARENITFDDLSTMLNKIINATGGESEFERELAKRGGVHVGWR	FGYSQIFGAL	23	0.000898151	65	0.00108699	L28G_H65Y_L84S_D129Q_D177I	0.826276
MKTTTLLPLVGALTQTHAFPQQGVPHPTPWSPPGPNDVRAPCPMLNTLANHGFLPHNGKNITQQFTINALYNALGIDAELATYLHQEAVTTNPVPNATTFSLNDLSRHDILEHDASLSRQDAFFGDNHFFNQTIFNQTRSYWTSPIIDVKQAALARQARVNTSMATNPNYTMSELGYAFSYGETAAYIIVLGDKEAGLVNRSRVEYLFENERLPVELGWSRARENITFDDLSTMLNKIINATGGESEFERELAKRGGVHVGWR	PTFLFYFGAL	129	0.00503745	365	0.00610385	F8P_L28T_H65F_D129F_D177Y	0.825292
MKTTTLLFLVGALTQTHAFPQQGVPHPLPWSPPGPNDVRAPCPMLNTLANHGFLPHNGKNITQQHTINALYNALGIDAELATYMHQEAVTTNPVPNATTFSLNDLSRHDILEHDASLSRQDAFFGDNHDFNQTIFNQTRSYWTSPIIDVKQAALARQARVNTSMATNPNYTMSELGDAFSYSETAAYIIVLGDKEAGLVNRSRVEYLFENERLPVELGWSRARENITFDDLSTMLNKIINATGGESEFERELAKRGGVHVGWR	FLHMDDFSAL	1196	0.0467038	3387	0.0566403	L84M_G182S	0.824569
MKTTTLLFLVGALTQTHAFPQQGVPHPLPWSPPGPNDVRAPCPMLNTLANHGFLPHNGKNITQQHTINALYNALGIDAELATYLHQEAVTTNPVPNATTFSLNDLSRHDILEHDASLSRQDAFFGDNHVFNQTIFNQTRSYWTSPIIDVKQAALARQARVNTSMATNPNYTMSELGGAFSYGETAAYIIVLGDKEAGLVNRSRVEYLFENERLPVELGWSRARENITFDDLSTMLNKIINATGGESEFERELAKRGGVHVGWR	FLHLVGFGAL	401	0.0156591	1136	0.0189972	D129V_D177G	0.824284
MKTTTLLFLVGALTQTHAFPQQGVPHPLPWSPPGPNDVRAPCPMLNTLANHGFLPHNGKNITQQHTINALYNALGIDAELATYQHQEAVTTNPVPNATTFSLNDLSRHDILEHDASLSRQDAFFGDNHDFNQTIFNQTRSYWTSPIIDVKQAALARQARVNTSMATNPNYTMSELGDAFSYGETAVYIIVLGDKEAGLVNRSRVEYLFENERLPVELGWSRARENITFDDLSTMLNKIINATGGESEFERELAKRGGVHVGWR	FLHQDDFGVL	42	0.0016401	119	0.00199002	L84Q_A186V	0.824163
MKTTTLLVLVGALTQTHAFPQQGVPHPTPWSPPGPNDVRAPCPMLNTLANHGFLPHNGKNITQQVTINALYNALGIDAELATYLHQEAVTTNPVPNATTFSLNDLSRHDILEHDASLSRQDAFFGDNHVFNQTIFNQTRSYWTSPIIDVKQAALARQARVNTSMATNPNYTMSELGDAFSYGETAAYIIVLGDKEAGLVNRSRVEYLFENERLPVELGWSRARENITFDDLSTMLNKIINATGGESEFERELAKRGGVHVGWR	VTVLVDFGAL	24	0.000937201	68	0.00113715	F8V_L28T_H65V_D129V	0.824163
MKTTTLLFLVGALTQTHAFPQQGVPHPLPWSPPGPNDVRAPCPMLNTLANHGFLPHNGKNITQQHTINALYNALGIDAELATYLHQEAVTTNPVPNATTFSLNDLSRHDILEHDASLSRQDAFFGDNHDFNQTIFNQTRSYWTSPIIDVKQAALARQARVNTSMATNPNYTMSELGHAFSYGETAVYIIVLGDKEAGLVNRSRVEYLFENERLPVELGWSRARENITFDDLSTMLNKIINATGGESEFERELAKRGGVHVGWR	FLHLDHFGVL	24	0.000937201	68	0.00113715	D177H_A186V	0.824163
MKTTTLLFLVGALTQTHAFPQQGVPHPCPWSPPGPNDVRAPCPMLNTLANHGFLPHNGKNITQQLTINALYNALGIDAELATYSHQEAVTTNPVPNATTFSLNDLSRHDILEHDASLSRQDAFFGDNHDFNQTIFNQTRSYWTSPIIDVKQAALARQARVNTSMATNPNYTMSELGYAFSYGETAAYIIVLGDKEAGLVNRSRVEYLFENERLPVELGWSRARENITFDDLSTMLNKIINATGGESEFERELAKRGGVHVGWR	FCLSDYFGAL	18	0.000702901	51	0.000852866	L28C_H65L_L84S_D177Y	0.824163
MKTTTLLVLVGALTQTHAFPQQGVPHPCPWSPPGPNDVRAPCPMLNTLANHGFLPHNGKNITQQPTINALYNALGIDAELATYLHQEAVTTNPVPNATTFSLNDLSRHDILEHDASLSRQDAFFGDNHVFNQTIFNQTRSYWTSPIIDVKQAALARQARVNTSMATNPNYTMSELGDAFSYDETAAYIIVLGDKEAGLVNRSRVEYLFENERLPVELGWSRARENITFDDLSTMLNKIINATGGESEFERELAKRGGVHVGWR	VCPLVDFDAL	18	0.000702901	51	0.000852866	F8V_L28C_H65P_D129V_G182D	0.824163
MKTTTLLFLVGALTQTHAFPQQGVPHPLPWSPPGPNDVRAPCPMLNTLANHGFLPHNGKNITQQVTINALYNALGIDAELATYLHQEAVTTNPVPNATTFSLNDLSRHDILEHDASLSRQDAFFGDNHDFNQTIFNQTRSYWTSPIIDVKQAALARQARVNTSMATNPNYTMSELGVAFSYDETAAYIIVLGDKEAGLVNRSRVEYLFENERLPVELGWSRARENITFDDLSTMLNKIINATGGESEFERELAKRGGVHVGWR	FLVLDVFDAL	12	0.0004686	34	0.000568577	H65V_D177V_G182D	0.824163
MKTTTLLFLVGALTQTHAFPQQGVPHPLPWSPPGPNDVRAPCPMLNTLANHGFLPHNGKNITQQHTINALYNALGIDAELATYLHQEAVTTNPVPNATTFSLNDLSRHDILEHDASLSRQDAFFGDNHDFNQTIFNQTRSYWTSPIIDVKQAALARQARVNTSMATNPNYTMSELGHAFSYVETAAYIIVLGDKEAGLVNRSRVEYLFENERLPVELGWSRARENITFDDLSTMLNKIINATGGESEFERELAKRGGVHVGWR	FLHLDHFVAL	12	0.0004686	34	0.000568577	D177H_G182V	0.824163
MKTTTLLVLVGALTQTHAFPQQGVPHPLPWSPPGPNDVRAPCPMLNTLANHGFLPHNGKNITQQCTINALYNALGIDAELATYLHQEAVTTNPVPNATTFSLNDLSRHDILEHDASLSRQDAFFGDNHPFNQTIFNQTRSYWTSPIIDVKQAALARQARVNTSMATNPNYTMSELGDAFSYSETAAYIIVLGDKEAGLVNRSRVEYLFENERLPVELGWSRARENITFDDLSTMLNKIINATGGESEFERELAKRGGVHVGWR	VLCLPDFSAL	12	0.0004686	34	0.000568577	F8V_H65C_D129P_G182S	0.824163
MKTTTLLMLVGALTQTHAFPQQGVPHPVPWSPPGPNDVRAPCPMLNTLANHGFLPHNGKNITQQNTINALYNALGIDAELATYLHQEAVTTNPVPNATTFSLNDLSRHDILEHDASLSRQDAFFGDNHLFNQTIFNQTRSYWTSPIIDVKQAALARQARVNTSMATNPNYTMSELGIAFSYGETAAYIIVLGDKEAGLVNRSRVEYLFENERLPVELGWSRARENITFDDLSTMLNKIINATGGESEFERELAKRGGVHVGWR	MVNLLIFGAL	12	0.0004686	34	0.000568577	F8M_L28V_H65N_D129L_D177I	0.824163
MKTTTLLKLVGALTQTHAFPQQGVPHPLPWSPPGPNDVRAPCPMLNTLANHGFLPHNGKNITQQVTINALYNALGIDAELATYFHQEAVTTNPVPNATTFSLNDLSRHDILEHDASLSRQDAFFGDNHEFNQTIFNQTRSYWTSPIIDVKQAALARQARVNTSMATNPNYTMSELGDAFSYGETAAYIIVLGDKEAGLVNRSRVEYLFENERLPVELGWSRARENITFDDLSTMLNKIINATGGESEFERELAKRGGVHVGWR	KLVFEDFGAL	12	0.0004686	34	0.000568577	F8K_H65V_L84F_D129E	0.824163
MKTTTLLYLVGALTQTHAFPQQGVPHPEPWSPPGPNDVRAPCPMLNTLANHGFLPHNGKNITQQSTINALYNALGIDAELATYLHQEAVTTNPVPNATTFSLNDLSRHDILEHDASLSRQDAFFGDNHGFNQTIFNQTRSYWTSPIIDVKQAALARQARVNTSMATNPNYTMSELGVAFSYGETAAYIIVLGDKEAGLVNRSRVEYLFENERLPVELGWSRARENITFDDLSTMLNKIINATGGESEFERELAKRGGVHVGWR	YESLGVFGAL	12	0.0004686	34	0.000568577	F8Y_L28E_H65S_D129G_D177V	0.824163
MKTTTLLFLVGALTQTHAFPQQGVPHPLPWSPPGPNDVRAPCPMLNTLANHGFLPHNGKNITQQQTINALYNALGIDAELATYLHQEAVTTNPVPNATTFSLNDLSRHDILEHDASLSRQDAFFGDNHGFNQTIFNQTRSYWTSPIIDVKQAALARQARVNTSMATNPNYTMSELGSAFSYKETATYIIVLGDKEAGLVNRSRVEYLFENERLPVELGWSRARENITFDDASTMLNKIINATGGESEFERELAKRGGVHVGWR	FLQLGSFKTA	12	0.0004686	34	0.000568577	H65Q_D129G_D177S_G182K_A186T_L231A	0.824163
MKTTTLLFLVGALTQTHAFPQQGVPHPGPWSPPGPNDVRAPCPMLNTLANHGFLPHNGKNITQQYTINALYNALGIDAELATYLHQEAVTTNPVPNATTFSLNDLSRHDILEHDASLSRQDAFFGDNHEFNQTIFNQTRSYWTSPIIDVKQAALARQARVNTSMATNPNYTMSELGIAFSYGETAAYIIVLGDKEAGLVNRSRVEYLFENERLPVELGWSRARENITFDDLSTMLNKIINATGGESEFERELAKRGGVHVGWR	FGYLEIFGAL	31	0.00121055	88	0.00147161	L28G_H65Y_D129E_D177I	0.822602
MKTTTLLNLVGALTQTHAFPQQGVPHPAPWSPPGPNDVRAPCPMLNTLANHGFLPHNGKNITQQHTINALYNALGIDAELATYLHQEAVTTNPVPNATTFSLNDLSRHDILEHDASLSRQDAFFGDNHDFNQTIFNQTRSYWTSPIIDVKQAALARQARVNTSMATNPNYTMSELGPAFSYGETAVYIIVLGDKEAGLVNRSRVEYLFENERLPVELGWSRARENITFDDLSTMLNKIINATGGESEFERELAKRGGVHVGWR	NAHLDPFGVL	31	0.00121055	88	0.00147161	F8N_L28A_D177P_A186V	0.822602
MKTTTLLMLVGALTQTHAFPQQGVPHPLPWSPPGPNDVRAPCPMLNTLANHGFLPHNGKNITQQCTINALYNALGIDAELATYLHQEAVTTNPVPNATTFSLNDLSRHDILEHDASLSRQDAFFGDNHCFNQTIFNQTRSYWTSPIIDVKQAALARQARVNTSMATNPNYTMSELGYAFSYGETAAYIIVLGDKEAGLVNRSRVEYLFENERLPVELGWSRARENITFDDLSTMLNKIINATGGESEFERELAKRGGVHVGWR	MLCLCYFGAL	31	0.00121055	88	0.00147161	F8M_H65C_D129C_D177Y	0.822602
MKTTTLLFLVGALTQTHAFPQQGVPHPLPWSPPGPNDVRAPCPMLNTLANHGFLPHNGKNITQQHTINALYNALGIDAELATYLHQEAVTTNPVPNATTFSLNDLSRHDILEHDASLSRQDAFFGDNHNFNQTIFNQTRSYWTSPIIDVKQAALARQARVNTSMATNPNYTMSELGDAFSYAETAAYIIVLGDKEAGLVNRSRVEYLFENERLPVELGWSRARENITFDDLSTMLNKIINATGGESEFERELAKRGGVHVGWR	FLHLNDFAAL	31	0.00121055	88	0.00147161	D129N_G182A	0.822602
MKTTTLLLLVGALTQTHAFPQQGVPHPLPWSPPGPNDVRAPCPMLNTLANHGFLPHNGKNITQQHTINALYNALGIDAELATYMHQEAVTTNPVPNATTFSLNDLSRHDILEHDASLSRQDAFFGDNHDFNQTIFNQTRSYWTSPIIDVKQAALARQARVNTSMATNPNYTMSELGDAFSYTETAAYIIVLGDKEAGLVNRSRVEYLFENERLPVELGWSRARENITFDDLSTMLNKIINATGGESEFERELAKRGGVHVGWR	LLHMDDFTAL	31	0.00121055	88	0.00147161	F8L_L84M_G182T	0.822602
MKTTTLLFLVGALTQTHAFPQQGVPHPLPWSPPGPNDVRAPCPMLNTLANHGFLPHNGKNITQQHTINALYNALGIDAELATYEHQEAVTTNPVPNATTFSLNDLSRHDILEHDASLSRQDAFFGDNHDFNQTIFNQTRSYWTSPIIDVKQAALARQARVNTSMATNPNYTMSELGDAFSYVETAAYIIVLGDKEAGLVNRSRVEYLFENERLPVELGWSRARENITFDDLSTMLNKIINATGGESEFERELAKRGGVHVGWR	FLHEDDFVAL	112	0.0043736	318	0.00531787	L84E_G182V	0.822435
MKTTTLLCLVGALTQTHAFPQQGVPHPLPWSPPGPNDVRAPCPMLNTLANHGFLPHNGKNITQQITINALYNALGIDAELATYLHQEAVTTNPVPNATTFSLNDLSRHDILEHDASLSRQDAFFGDNHDFNQTIFNQTRSYWTSPIIDVKQAALARQARVNTSMATNPNYTMSELGDAFSYGETAAYIIVLGDKEAGLVNRSRVEYLFENERLPVELGWSRARENITFDDLSTMLNKIINATGGESEFERELAKRGGVHVGWR	CLILDDFGAL	25	0.000976251	71	0.00118732	F8C_H65I	0.822228
MKTTTLLFLVGALTQTHAFPQQGVPHPLPWSPPGPNDVRAPCPMLNTLANHGFLPHNGKNITQQHTINALYNALGIDAELATYAHQEAVTTNPVPNATTFSLNDLSRHDILEHDASLSRQDAFFGDNHDFNQTIFNQTRSYWTSPIIDVKQAALARQARVNTSMATNPNYTMSELGNAFSYGETALYIIVLGDKEAGLVNRSRVEYLFENERLPVELGWSRARENITFDDKSTMLNKIINATGGESEFERELAKRGGVHVGWR	FLHADNFGLK	25	0.000976251	71	0.00118732	L84A_D177N_A186L_L231K	0.822228
MKTTTLLFLVGALTQTHAFPQQGVPHPLPWSPPGPNDVRAPCPMLNTLANHGFLPHNGKNITQQHTINALYNALGIDAELATYSHQEAVTTNPVPNATTFSLNDLSRHDILEHDASLSRQDAFFGDNHDFNQTIFNQTRSYWTSPIIDVKQAALARQARVNTSMATNPNYTMSELGDAHSYGETAGYIIVLGDKEAGLVNRSRVEYLFENERLPVELGWSRARENITFDDLSTMLNKIINATGGESEFERELAKRGGVHVGWR	FLHSDDHGGL	25	0.000976251	71	0.00118732	L84S_F179H_A186G	0.822228
MKTTTLLFLVGALTQTHAFPQQGVPHPLPWSPPGPNDVRAPCPMLNTLANHGFLPHNGKNITQQHTINALYNALGIDAELATYLHQEAVTTNPVPNATTFSLNDLSRHDILEHDASLSRQDAFFGDNHAFNQTIFNQTRSYWTSPIIDVKQAALARQARVNTSMATNPNYTMSELGVALSYGETAAYIIVLGDKEAGLVNRSRVEYLFENERLPVELGWSRARENITFDDLSTMLNKIINATGGESEFERELAKRGGVHVGWR	FLHLAVLGAL	25	0.000976251	71	0.00118732	D129A_D177V_F179L	0.822228
MKTTTLLFLVGALTQTHAFPQQGVPHPLPWSPPGPNDVRAPCPMLNTLANHGFLPHNGKNITQQHTINALYNALGIDAELATYEHQEAVTTNPVPNATTFSLNDLSRHDILEHDASLSRQDAFFGDNHCFNQTIFNQTRSYWTSPIIDVKQAALARQARVNTSMATNPNYTMSELGDAFSYLETADYIIVLGDKEAGLVNRSRVEYLFENERLPVELGWSRARENITFDDPSTMLNKIINATGGESEFERELAKRGGVHVGWR	FLHECDFLDP	563	0.0219852	1599	0.0267399	L84E_D129C_G182L_A186D_L231P	0.822187
MKTTTLLFLVGALTQTHAFPQQGVPHPLPWSPPGPNDVRAPCPMLNTLANHGFLPHNGKNITQQHTINALYNALGIDAELATYLHQEAVTTNPVPNATTFSLNDLSRHDILEHDASLSRQDAFFGDNHDFNQTIFNQTRSYWTSPIIDVKQAALARQARVNTSMATNPNYTMSELGDAESYGETAFYIIVLGDKEAGLVNRSRVEYLFENERLPVELGWSRARENITFDDLSTMLNKIINATGGESEFERELAKRGGVHVGWR	FLHLDDEGFL	152	0.00593561	432	0.00722428	F179E_A186F	0.821619
MKTTTLLFLVGALTQTHAFPQQGVPHPLPWSPPGPNDVRAPCPMLNTLANHGFLPHNGKNITQQHTINALYNALGIDAELATYQHQEAVTTNPVPNATTFSLNDLSRHDILEHDASLSRQDAFFGDNHDFNQTIFNQTRSYWTSPIIDVKQAALARQARVNTSMATNPNYTMSELGDAFSYSETAYYIIVLGDKEAGLVNRSRVEYLFENERLPVELGWSRARENITFDDHSTMLNKIINATGGESEFERELAKRGGVHVGWR	FLHQDDFSYH	19	0.000741951	54	0.000903035	L84Q_G182S_A186Y_L231H	0.821619
MKTTTLLYLVGALTQTHAFPQQGVPHPMPWSPPGPNDVRAPCPMLNTLANHGFLPHNGKNITQQNTINALYNALGIDAELATYHHQEAVTTNPVPNATTFSLNDLSRHDILEHDASLSRQDAFFGDNHGFNQTIFNQTRSYWTSPIIDVKQAALARQARVNTSMATNPNYTMSELGMAFSYGETAAYIIVLGDKEAGLVNRSRVEYLFENERLPVELGWSRARENITFDDLSTMLNKIINATGGESEFERELAKRGGVHVGWR	YMNHGMFGAL	32	0.0012496	91	0.00152178	F8Y_L28M_H65N_L84H_D129G_D177M	0.821144
MKTTTLLFLVGALTQTHAFPQQGVPHPPPWSPPGPNDVRAPCPMLNTLANHGFLPHNGKNITQQVTINALYNALGIDAELATYLHQEAVTTNPVPNATTFSLNDLSRHDILEHDASLSRQDAFFGDNHFFNQTIFNQTRSYWTSPIIDVKQAALARQARVNTSMATNPNYTMSELGYAFSYGETAAYIIVLGDKEAGLVNRSRVEYLFENERLPVELGWSRARENITFDDSSTMLNKIINATGGESEFERELAKRGGVHVGWR	FPVLFYFGAS	13	0.00050765	37	0.000618746	L28P_H65V_D129F_D177Y_L231S	0.820451
MKTTTLLFLVGALTQTHAFPQQGVPHPLPWSPPGPNDVRAPCPMLNTLANHGFLPHNGKNITQQHTINALYNALGIDAELATYTHQEAVTTNPVPNATTFSLNDLSRHDILEHDASLSRQDAFFGDNHDFNQTIFNQTRSYWTSPIIDVKQAALARQARVNTSMATNPNYTMSELGDAFSYKETAAYIIVLGDKEAGLVNRSRVEYLFENERLPVELGWSRARENITFDDLSTMLNKIINATGGESEFERELAKRGGVHVGWR	FLHTDDFKAL	13	0.00050765	37	0.000618746	L84T_G182K	0.820451
MKTTTLLFLVGALTQTHAFPQQGVPHPLPWSPPGPNDVRAPCPMLNTLANHGFLPHNGKNITQQHTINALYNALGIDAELATYKHQEAVTTNPVPNATTFSLNDLSRHDILEHDASLSRQDAFFGDNHDFNQTIFNQTRSYWTSPIIDVKQAALARQARVNTSMATNPNYTMSELGDAFSYSETAAYIIVLGDKEAGLVNRSRVEYLFENERLPVELGWSRARENITFDDFSTMLNKIINATGGESEFERELAKRGGVHVGWR	FLHKDDFSAF	13	0.00050765	37	0.000618746	L84K_G182S_L231F	0.820451
MKTTTLLFLVGALTQTHAFPQQGVPHPLPWSPPGPNDVRAPCPMLNTLANHGFLPHNGKNITQQHTINALYNALGIDAELATYHHQEAVTTNPVPNATTFSLNDLSRHDILEHDASLSRQDAFFGDNHDFNQTIFNQTRSYWTSPIIDVKQAALARQARVNTSMATNPNYTMSELGDAYSYGETAMYIIVLGDKEAGLVNRSRVEYLFENERLPVELGWSRARENITFDDLSTMLNKIINATGGESEFERELAKRGGVHVGWR	FLHHDDYGML	947	0.0369804	2702	0.0451852	L84H_F179Y_A186M	0.818418
MKTTTLLFLVGALTQTHAFPQQGVPHPVPWSPPGPNDVRAPCPMLNTLANHGFLPHNGKNITQQVTINALYNALGIDAELATYLHQEAVTTNPVPNATTFSLNDLSRHDILEHDASLSRQDAFFGDNHHFNQTIFNQTRSYWTSPIIDVKQAALARQARVNTSMATNPNYTMSELGNAFSYGETAAYIIVLGDKEAGLVNRSRVEYLFENERLPVELGWSRARENITFDDLSTMLNKIINATGGESEFERELAKRGGVHVGWR	FVVLHNFGAL	56	0.0021868	160	0.00267566	L28V_H65V_D129H_D177N	0.817295
MKTTTLLLLVGALTQTHAFPQQGVPHPLPWSPPGPNDVRAPCPMLNTLANHGFLPHNGKNITQQRTINALYNALGIDAELATYLHQEAVTTNPVPNATTFSLNDLSRHDILEHDASLSRQDAFFGDNHHFNQTIFNQTRSYWTSPIIDVKQAALARQARVNTSMATNPNYTMSELGVAFSYGETAAYIIVLGDKEAGLVNRSRVEYLFENERLPVELGWSRARENITFDDLSTMLNKIINATGGESEFERELAKRGGVHVGWR	LLRLHVFGAL	21	0.000820051	60	0.00100337	F8L_H65R_D129H_D177V	0.817295
MKTTTLLGLVGALTQTHAFPQQGVPHPRPWSPPGPNDVRAPCPMLNTLANHGFLPHNGKNITQQHTINALYNALGIDAELATYKHQEAVTTNPVPNATTFSLNDLSRHDILEHDASLSRQDAFFGDNHDFNQTIFNQTRSYWTSPIIDVKQAALARQARVNTSMATNPNYTMSELGDAFSYGETAFYIIVLGDKEAGLVNRSRVEYLFENERLPVELGWSRARENITFDDMSTMLNKIINATGGESEFERELAKRGGVHVGWR	GRHKDDFGFM	21	0.000820051	60	0.00100337	F8G_L28R_L84K_A186F_L231M	0.817295
MKTTTLLFLVGALTQTHAFPQQGVPHPAPWSPPGPNDVRAPCPMLNTLANHGFLPHNGKNITQQTTINALYNALGIDAELATYLHQEAVTTNPVPNATTFSLNDLSRHDILEHDASLSRQDAFFGDNHKFNQTIFNQTRSYWTSPIIDVKQAALARQARVNTSMATNPNYTMSELGDAFSYGETATYIIVLGDKEAGLVNRSRVEYLFENERLPVELGWSRARENITFDDASTMLNKIINATGGESEFERELAKRGGVHVGWR	FATLKDFGTA	14	0.000546701	40	0.000668915	L28A_H65T_D129K_A186T_L231A	0.817295
MKTTTLLVLVGALTQTHAFPQQGVPHPSPWSPPGPNDVRAPCPMLNTLANHGFLPHNGKNITQQVTINALYNALGIDAELATYLHQEAVTTNPVPNATTFSLNDLSRHDILEHDASLSRQDAFFGDNHMFNQTIFNQTRSYWTSPIIDVKQAALARQARVNTSMATNPNYTMSELGMAFSYGETAAYIIVLGDKEAGLVNRSRVEYLFENERLPVELGWSRARENITFDDLSTMLNKIINATGGESEFERELAKRGGVHVGWR	VSVLMMFGAL	14	0.000546701	40	0.000668915	F8V_L28S_H65V_D129M_D177M	0.817295
MKTTTLLFLVGALTQTHAFPQQGVPHPLPWSPPGPNDVRAPCPMLNTLANHGFLPHNGKNITQQHTINALYNALGIDAELATYLHQEAVTTNPVPNATTFSLNDLSRHDILEHDASLSRQDAFFGDNHLFNQTIFNQTRSYWTSPIIDVKQAALARQARVNTSMATNPNYTMSELGDAFSYSETAQYIIVLGDKEAGLVNRSRVEYLFENERLPVELGWSRARENITFDDKSTMLNKIINATGGESEFERELAKRGGVHVGWR	FLHLLDFSQK	14	0.000546701	40	0.000668915	D129L_G182S_A186Q_L231K	0.817295
MKTTTLLLLVGALTQTHAFPQQGVPHPLPWSPPGPNDVRAPCPMLNTLANHGFLPHNGKNITQQQTINALYNALGIDAELATYLHQEAVTTNPVPNATTFSLNDLSRHDILEHDASLSRQDAFFGDNHGFNQTIFNQTRSYWTSPIIDVKQAALARQARVNTSMATNPNYTMSELGSAFSYKETAAYIIVLGDKEAGLVNRSRVEYLFENERLPVELGWSRARENITFDDASTMLNKIINATGGESEFERELAKRGGVHVGWR	LLQLGSFKAA	43	0.00167915	123	0.00205691	F8L_H65Q_D129G_D177S_G182K_L231A	0.816346
MKTTTLLFLVGALTQTHAFPQQGVPHPLPWSPPGPNDVRAPCPMLNTLANHGFLPHNGKNITQQHTINALYNALGIDAELATYLHQEAVTTNPVPNATTFSLNDLSRHDILEHDASLSRQDAFFGDNHVFNQTIFNQTRSYWTSPIIDVKQAALARQARVNTSMATNPNYTMSELGDAFSYGETAAYIIVLGDKEAGLVNRSRVEYLFENERLPVELGWSRARENITFDDLSTMLNKIINATGGESEFERELAKRGGVHVGWR	FLHLVDFGAL	6603	0.257847	18922	0.31643	D129V	0.814864
MKTTTLLFLVGALTQTHAFPQQGVPHPPPWSPPGPNDVRAPCPMLNTLANHGFLPHNGKNITQQVTINALYNALGIDAELATYLHQEAVTTNPVPNATTFSLNDLSRHDILEHDASLSRQDAFFGDNHFFNQTIFNQTRSYWTSPIIDVKQAALARQARVNTSMATNPNYTMSELGYALSYGETAAYIIVLGDKEAGLVNRSRVEYLFENERLPVELGWSRARENITFDDLSTMLNKIINATGGESEFERELAKRGGVHVGWR	FPVLFYLGAL	30	0.0011715	86	0.00143817	L28P_H65V_D129F_D177Y_F179L	0.81458
MKTTTLLHLVGALTQTHAFPQQGVPHPAPWSPPGPNDVRAPCPMLNTLANHGFLPHNGKNITQQHTINALYNALGIDAELATYMHQEAVTTNPVPNATTFSLNDLSRHDILEHDASLSRQDAFFGDNHDFNQTIFNQTRSYWTSPIIDVKQAALARQARVNTSMATNPNYTMSELGHAFSYGETANYIIVLGDKEAGLVNRSRVEYLFENERLPVELGWSRARENITFDDLSTMLNKIINATGGESEFERELAKRGGVHVGWR	HAHMDHFGNL	15	0.000585751	43	0.000719083	F8H_L28A_L84M_D177H_A186N	0.81458
MKTTTLLFLVGALTQTHAFPQQGVPHPLPWSPPGPNDVRAPCPMLNTLANHGFLPHNGKNITQQHTINALYNALGIDAELATYYHQEAVTTNPVPNATTFSLNDLSRHDILEHDASLSRQDAFFGDNHDFNQTIFNQTRSYWTSPIIDVKQAALARQARVNTSMATNPNYTMSELGDADSYGETAGYIIVLGDKEAGLVNRSRVEYLFENERLPVELGWSRARENITFDDLSTMLNKIINATGGESEFERELAKRGGVHVGWR	FLHYDDDGGL	53	0.00206965	152	0.00254188	L84Y_F179D_A186G	0.814222
MKTTTLLFLVGALTQTHAFPQQGVPHPLPWSPPGPNDVRAPCPMLNTLANHGFLPHNGKNITQQQTINALYNALGIDAELATYLHQEAVTTNPVPNATTFSLNDLSRHDILEHDASLSRQDAFFGDNHGFNQTIFNQTRSYWTSPIIDVKQAALARQARVNTSMATNPNYTMSELGSAFSYKETAAYIIVLGDKEAGLVNRSRVEYLFENERLPVELGWSRARENITFDDVSTMLNKIINATGGESEFERELAKRGGVHVGWR	FLQLGSFKAV	76	0.0029678	218	0.00364558	H65Q_D129G_D177S_G182K_L231V	0.814082
MKTTTLLLLVGALTQTHAFPQQGVPHPEPWSPPGPNDVRAPCPMLNTLANHGFLPHNGKNITQQVTINALYNALGIDAELATYLHQEAVTTNPVPNATTFSLNDLSRHDILEHDASLSRQDAFFGDNHFFNQTIFNQTRSYWTSPIIDVKQAALARQARVNTSMATNPNYTMSELGYAFSYGETAAYIIVLGDKEAGLVNRSRVEYLFENERLPVELGWSRARENITFDDLSTMLNKIINATGGESEFERELAKRGGVHVGWR	LEVLFYFGAL	23	0.000898151	66	0.00110371	F8L_L28E_H65V_D129F_D177Y	0.813757
MKTTTLLFLVGALTQTHAFPQQGVPHPAPWSPPGPNDVRAPCPMLNTLANHGFLPHNGKNITQQTTINALYNALGIDAELATYLHQEAVTTNPVPNATTFSLNDLSRHDILEHDASLSRQDAFFGDNHKFNQTIFNQTRSYWTSPIIDVKQAALARQARVNTSMATNPNYTMSELGHAFSYGETAAYIIVLGDKEAGLVNRSRVEYLFENERLPVELGWSRARENITFDDASTMLNKIINATGGESEFERELAKRGGVHVGWR	FATLKHFGAA	23	0.000898151	66	0.00110371	L28A_H65T_D129K_D177H_L231A	0.813757
MKTTTLLFLVGALTQTHAFPQQGVPHPLPWSPPGPNDVRAPCPMLNTLANHGFLPHNGKNITQQHTINALYNALGIDAELATYCHQEAVTTNPVPNATTFSLNDLSRHDILEHDASLSRQDAFFGDNHDFNQTIFNQTRSYWTSPIIDVKQAALARQARVNTSMATNPNYTMSELGDAVSYGETAAYIIVLGDKEAGLVNRSRVEYLFENERLPVELGWSRARENITFDDKSTMLNKIINATGGESEFERELAKRGGVHVGWR	FLHCDDVGAK	23	0.000898151	66	0.00110371	L84C_F179V_L231K	0.813757
MKTTTLLFLVGALTQTHAFPQQGVPHPLPWSPPGPNDVRAPCPMLNTLANHGFLPHNGKNITQQHTINALYNALGIDAELATYVHQEAVTTNPVPNATTFSLNDLSRHDILEHDASLSRQDAFFGDNHDFNQTIFNQTRSYWTSPIIDVKQAALARQARVNTSMATNPNYTMSELGDAFSYGETASYIIVLGDKEAGLVNRSRVEYLFENERLPVELGWSRARENITFDDKSTMLNKIINATGGESEFERELAKRGGVHVGWR	FLHVDDFGSK	2340	0.0913771	6720	0.112378	L84V_A186S_L231K	0.813125
MKTTTLLFLVGALTQTHAFPQQGVPHPLPWSPPGPNDVRAPCPMLNTLANHGFLPHNGKNITQQHTINALYNALGIDAELATYEHQEAVTTNPVPNATTFSLNDLSRHDILEHDASLSRQDAFFGDNHDFNQTIFNQTRSYWTSPIIDVKQAALARQARVNTSMATNPNYTMSELGDAFSYAETAAYIIVLGDKEAGLVNRSRVEYLFENERLPVELGWSRARENITFDDLSTMLNKIINATGGESEFERELAKRGGVHVGWR	FLHEDDFAAL	2329	0.0909475	6690	0.111876	L84E_G182A	0.812932
MKTTTLLFLVGALTQTHAFPQQGVPHPQPWSPPGPNDVRAPCPMLNTLANHGFLPHNGKNITQQSTINALYNALGIDAELATYLHQEAVTTNPVPNATTFSLNDLSRHDILEHDASLSRQDAFFGDNHAFNQTIFNQTRSYWTSPIIDVKQAALARQARVNTSMATNPNYTMSELGDAASYGETAAYIIVLGDKEAGLVNRSRVEYLFENERLPVELGWSRARENITFDDLSTMLNKIINATGGESEFERELAKRGGVHVGWR	FQSLADAGAL	1064	0.0415492	3058	0.0511385	L28Q_H65S_D129A_F179A	0.812484
MKTTTLLFLVGALTQTHAFPQQGVPHPLPWSPPGPNDVRAPCPMLNTLANHGFLPHNGKNITQQHTINALYNALGIDAELATYKHQEAVTTNPVPNATTFSLNDLSRHDILEHDASLSRQDAFFGDNHDFNQTIFNQTRSYWTSPIIDVKQAALARQARVNTSMATNPNYTMSELGHAFSYSETAAYIIVLGDKEAGLVNRSRVEYLFENERLPVELGWSRARENITFDDCSTMLNKIINATGGESEFERELAKRGGVHVGWR	FLHKDHFSAC	16	0.000624801	46	0.000769252	L84K_D177H_G182S_L231C	0.812219
MKTTTLLFLVGALTQTHAFPQQGVPHPLPWSPPGPNDVRAPCPMLNTLANHGFLPHNGKNITQQHTINALYNALGIDAELATYLHQEAVTTNPVPNATTFSLNDLSRHDILEHDASLSRQDAFFGDNHLFNQTIFNQTRSYWTSPIIDVKQAALARQARVNTSMATNPNYTMSELGSAFSYGETAAYIIVLGDKEAGLVNRSRVEYLFENERLPVELGWSRARENITFDDLSTMLNKIINATGGESEFERELAKRGGVHVGWR	FLHLLSFGAL	16	0.000624801	46	0.000769252	D129L_D177S	0.812219
MKTTTLLPLVGALTQTHAFPQQGVPHPTPWSPPGPNDVRAPCPMLNTLANHGFLPHNGKNITQQFTINALYNALGIDAELATYLHQEAVTTNPVPNATTFSLNDLSRHDILEHDASLSRQDAFFGDNHFFNQTIFNQTRSYWTSPIIDVKQAALARQARVNTSMATNPNYTMSELGHAFSYGETASYIIVLGDKEAGLVNRSRVEYLFENERLPVELGWSRARENITFDDLSTMLNKIINATGGESEFERELAKRGGVHVGWR	PTFLFHFGSL	16	0.000624801	46	0.000769252	F8P_L28T_H65F_D129F_D177H_A186S	0.812219
MKTTTLLTLVGALTQTHAFPQQGVPHPLPWSPPGPNDVRAPCPMLNTLANHGFLPHNGKNITQQATINALYNALGIDAELATYFHQEAVTTNPVPNATTFSLNDLSRHDILEHDASLSRQDAFFGDNHDFNQTIFNQTRSYWTSPIIDVKQAALARQARVNTSMATNPNYTMSELGDAFSYGETAYYIIVLGDKEAGLVNRSRVEYLFENERLPVELGWSRARENITFDDLSTMLNKIINATGGESEFERELAKRGGVHVGWR	TLAFDDFGYL	16	0.000624801	46	0.000769252	F8T_H65A_L84F_A186Y	0.812219
MKTTTLLFLVGALTQTHAFPQQGVPHPLPWSPPGPNDVRAPCPMLNTLANHGFLPHNGKNITQQHTINALYNALGIDAELATYLHQEAVTTNPVPNATTFSLNDLSRHDILEHDASLSRQDAFFGDNHDFNQTIFNQTRSYWTSPIIDVKQAALARQARVNTSMATNPNYTMSELGNAKSYGETAAYIIVLGDKEAGLVNRSRVEYLFENERLPVELGWSRARENITFDDLSTMLNKIINATGGESEFERELAKRGGVHVGWR	FLHLDNKGAL	25	0.000976251	72	0.00120405	D177N_F179K	0.810809
MKTTTLLFLVGALTQTHAFPQQGVPHPLPWSPPGPNDVRAPCPMLNTLANHGFLPHNGKNITQQHTINALYNALGIDAELATYAHQEAVTTNPVPNATTFSLNDLSRHDILEHDASLSRQDAFFGDNHDFNQTIFNQTRSYWTSPIIDVKQAALARQARVNTSMATNPNYTMSELGDAFSYEETAAYIIVLGDKEAGLVNRSRVEYLFENERLPVELGWSRARENITFDDGSTMLNKIINATGGESEFERELAKRGGVHVGWR	FLHADDFEAG	34	0.0013277	98	0.00163884	L84A_G182E_L231G	0.810147
MKTTTLLFLVGALTQTHAFPQQGVPHPLPWSPPGPNDVRAPCPMLNTLANHGFLPHNGKNITQQHTINALYNALGIDAELATYKHQEAVTTNPVPNATTFSLNDLSRHDILEHDASLSRQDAFFGDNHDFNQTIFNQTRSYWTSPIIDVKQAALARQARVNTSMATNPNYTMSELGNAFSYGETAVYIIVLGDKEAGLVNRSRVEYLFENERLPVELGWSRARENITFDDLSTMLNKIINATGGESEFERELAKRGGVHVGWR	FLHKDNFGVL	17	0.000663851	49	0.00081942	L84K_D177N_A186V	0.810147
MKTTTLLFLVGALTQTHAFPQQGVPHPLPWSPPGPNDVRAPCPMLNTLANHGFLPHNGKNITQQHTINALYNALGIDAELATYVHQEAVTTNPVPNATTFSLNDLSRHDILEHDASLSRQDAFFGDNHDFNQTIFNQTRSYWTSPIIDVKQAALARQARVNTSMATNPNYTMSELGNAFSYRETAAYIIVLGDKEAGLVNRSRVEYLFENERLPVELGWSRARENITFDDLSTMLNKIINATGGESEFERELAKRGGVHVGWR	FLHVDNFRAL	17	0.000663851	49	0.00081942	L84V_D177N_G182R	0.810147
MKTTTLLFLVGALTQTHAFPQQGVPHPLPWSPPGPNDVRAPCPMLNTLANHGFLPHNGKNITQQHTINALYNALGIDAELATYYHQEAVTTNPVPNATTFSLNDLSRHDILEHDASLSRQDAFFGDNHDFNQTIFNQTRSYWTSPIIDVKQAALARQARVNTSMATNPNYTMSELGDAFSYDETAVYIIVLGDKEAGLVNRSRVEYLFENERLPVELGWSRARENITFDDESTMLNKIINATGGESEFERELAKRGGVHVGWR	FLHYDDFDVE	17	0.000663851	49	0.00081942	L84Y_G182D_A186V_L231E	0.810147
MKTTTLLFLVGALTQTHAFPQQGVPHPNPWSPPGPNDVRAPCPMLNTLANHGFLPHNGKNITQQHTINALYNALGIDAELATYQHQEAVTTNPVPNATTFSLNDLSRHDILEHDASLSRQDAFFGDNHDFNQTIFNQTRSYWTSPIIDVKQAALARQARVNTSMATNPNYTMSELGDAFSYFETAAYIIVLGDKEAGLVNRSRVEYLFENERLPVELGWSRARENITFDDFSTMLNKIINATGGESEFERELAKRGGVHVGWR	FNHQDDFFAF	17	0.000663851	49	0.00081942	L28N_L84Q_G182F_L231F	0.810147
MKTTTLLTLVGALTQTHAFPQQGVPHPLPWSPPGPNDVRAPCPMLNTLANHGFLPHNGKNITQQQTINALYNALGIDAELATYLHQEAVTTNPVPNATTFSLNDLSRHDILEHDASLSRQDAFFGDNHVFNQTIFNQTRSYWTSPIIDVKQAALARQARVNTSMATNPNYTMSELGGAFSYGETAAYIIVLGDKEAGLVNRSRVEYLFENERLPVELGWSRARENITFDDLSTMLNKIINATGGESEFERELAKRGGVHVGWR	TLQLVGFGAL	17	0.000663851	49	0.00081942	F8T_H65Q_D129V_D177G	0.810147
MKTTTLLFLVGALTQTHAFPQQGVPHPCPWSPPGPNDVRAPCPMLNTLANHGFLPHNGKNITQQCTINALYNALGIDAELATYLHQEAVTTNPVPNATTFSLNDLSRHDILEHDASLSRQDAFFGDNHVFNQTIFNQTRSYWTSPIIDVKQAALARQARVNTSMATNPNYTMSELGGANSYGETAAYIIVLGDKEAGLVNRSRVEYLFENERLPVELGWSRARENITFDDPSTMLNKIINATGGESEFERELAKRGGVHVGWR	FCCLVGNGAP	626	0.0244453	1806	0.0302015	L28C_H65C_D129V_D177G_F179N_L231P	0.809408
MKTTTLLFLVGALTQTHAFPQQGVPHPMPWSPPGPNDVRAPCPMLNTLANHGFLPHNGKNITQQQTINALYNALGIDAELATYAHQEAVTTNPVPNATTFSLNDLSRHDILEHDASLSRQDAFFGDNHDFNQTIFNQTRSYWTSPIIDVKQAALARQARVNTSMATNPNYTMSELGDAKSYVETAAYIIVLGDKEAGLVNRSRVEYLFENERLPVELGWSRARENITFDDKSTMLNKIINATGGESEFERELAKRGGVHVGWR	FMQADDKVAK	35	0.00136675	101	0.00168901	L28M_H65Q_L84A_F179K_G182V_L231K	0.809203
MKTTTLLSLVGALTQTHAFPQQGVPHPVPWSPPGPNDVRAPCPMLNTLANHGFLPHNGKNITQQPTINALYNALGIDAELATYLHQEAVTTNPVPNATTFSLNDLSRHDILEHDASLSRQDAFFGDNHSFNQTIFNQTRSYWTSPIIDVKQAALARQARVNTSMATNPNYTMSELGDALSYGETAAYIIVLGDKEAGLVNRSRVEYLFENERLPVELGWSRARENITFDDLSTMLNKIINATGGESEFERELAKRGGVHVGWR	SVPLSDLGAL	35	0.00136675	101	0.00168901	F8S_L28V_H65P_D129S_F179L	0.809203
MKTTTLLVLVGALTQTHAFPQQGVPHPRPWSPPGPNDVRAPCPMLNTLANHGFLPHNGKNITQQVTINALYNALGIDAELATYLHQEAVTTNPVPNATTFSLNDLSRHDILEHDASLSRQDAFFGDNHVFNQTIFNQTRSYWTSPIIDVKQAALARQARVNTSMATNPNYTMSELGHAFSYGETAAYIIVLGDKEAGLVNRSRVEYLFENERLPVELGWSRARENITFDDLSTMLNKIINATGGESEFERELAKRGGVHVGWR	VRVLVHFGAL	27	0.00105435	78	0.00130438	F8V_L28R_H65V_D129V_D177H	0.808314
MKTTTLLFLVGALTQTHAFPQQGVPHPLPWSPPGPNDVRAPCPMLNTLANHGFLPHNGKNITQQHTINALYNALGIDAELATYRHQEAVTTNPVPNATTFSLNDLSRHDILEHDASLSRQDAFFGDNHDFNQTIFNQTRSYWTSPIIDVKQAALARQARVNTSMATNPNYTMSELGDAFSYGETARYIIVLGDKEAGLVNRSRVEYLFENERLPVELGWSRARENITFDDSSTMLNKIINATGGESEFERELAKRGGVHVGWR	FLHRDDFGRS	18	0.000702901	52	0.000869589	L84R_A186R_L231S	0.808314
MKTTTLLFLVGALTQTHAFPQQGVPHPLPWSPPGPNDVRAPCPMLNTLANHGFLPHNGKNITQQHTINALYNALGIDAELATYSHQEAVTTNPVPNATTFSLNDLSRHDILEHDASLSRQDAFFGDNHDFNQTIFNQTRSYWTSPIIDVKQAALARQARVNTSMATNPNYTMSELGNAFSYKETAAYIIVLGDKEAGLVNRSRVEYLFENERLPVELGWSRARENITFDDASTMLNKIINATGGESEFERELAKRGGVHVGWR	FLHSDNFKAA	18	0.000702901	52	0.000869589	L84S_D177N_G182K_L231A	0.808314
MKTTTLLFLVGALTQTHAFPQQGVPHPLPWSPPGPNDVRAPCPMLNTLANHGFLPHNGKNITQQHTINALYNALGIDAELATYLHQEAVTTNPVPNATTFSLNDLSRHDILEHDASLSRQDAFFGDNHYFNQTIFNQTRSYWTSPIIDVKQAALARQARVNTSMATNPNYTMSELGDAFSYGETAAYIIVLGDKEAGLVNRSRVEYLFENERLPVELGWSRARENITFDDMSTMLNKIINATGGESEFERELAKRGGVHVGWR	FLHLYDFGAM	18	0.000702901	52	0.000869589	D129Y_L231M	0.808314
MKTTTLLMLVGALTQTHAFPQQGVPHPKPWSPPGPNDVRAPCPMLNTLANHGFLPHNGKNITQQHTINALYNALGIDAELATYSHQEAVTTNPVPNATTFSLNDLSRHDILEHDASLSRQDAFFGDNHDFNQTIFNQTRSYWTSPIIDVKQAALARQARVNTSMATNPNYTMSELGWARSYRETATYIIVLGDKEAGLVNRSRVEYLFENERLPVELGWSRARENITFDDLSTMLNKIINATGGESEFERELAKRGGVHVGWR	MKHSDWRRTL	19	0.000741951	55	0.000919758	F8M_L28K_L84S_D177W_F179R_G182R_A186T	0.806681
MKTTTLLFLVGALTQTHAFPQQGVPHPIPWSPPGPNDVRAPCPMLNTLANHGFLPHNGKNITQQCTINALYNALGIDAELATYLHQEAVTTNPVPNATTFSLNDLSRHDILEHDASLSRQDAFFGDNHVFNQTIFNQTRSYWTSPIIDVKQAALARQARVNTSMATNPNYTMSELGVAFSYGETAAYIIVLGDKEAGLVNRSRVEYLFENERLPVELGWSRARENITFDDLSTMLNKIINATGGESEFERELAKRGGVHVGWR	FICLVVFGAL	1886	0.0736484	5468	0.0914406	L28I_H65C_D129V_D177V	0.805423
MKTTTLLYLVGALTQTHAFPQQGVPHPMPWSPPGPNDVRAPCPMLNTLANHGFLPHNGKNITQQKTINALYNALGIDAELATYLHQEAVTTNPVPNATTFSLNDLSRHDILEHDASLSRQDAFFGDNHYFNQTIFNQTRSYWTSPIIDVKQAALARQARVNTSMATNPNYTMSELGIAFSYGETAAYIIVLGDKEAGLVNRSRVEYLFENERLPVELGWSRARENITFDDLSTMLNKIINATGGESEFERELAKRGGVHVGWR	YMKLYIFGAL	30	0.0011715	87	0.00145489	F8Y_L28M_H65K_D129Y_D177I	0.805217
MKTTTLLFLVGALTQTHAFPQQGVPHPLPWSPPGPNDVRAPCPMLNTLANHGFLPHNGKNITQQHTINALYNALGIDAELATYMHQEAVTTNPVPNATTFSLNDLSRHDILEHDASLSRQDAFFGDNHDFNQTIFNQTRSYWTSPIIDVKQAALARQARVNTSMATNPNYTMSELGDAVSYGETAQYIIVLGDKEAGLVNRSRVEYLFENERLPVELGWSRARENITFDDMSTMLNKIINATGGESEFERELAKRGGVHVGWR	FLHMDDVGQM	30	0.0011715	87	0.00145489	L84M_F179V_A186Q_L231M	0.805217
MKTTTLLFLVGALTQTHAFPQQGVPHPVPWSPPGPNDVRAPCPMLNTLANHGFLPHNGKNITQQRTINALYNALGIDAELATYLHQEAVTTNPVPNATTFSLNDLSRHDILEHDASLSRQDAFFGDNHDFNQTIFNQTRSYWTSPIIDVKQAALARQARVNTSMATNPNYTMSELGNAFSYGETAAYIIVLGDKEAGLVNRSRVEYLFENERLPVELGWSRARENITFDDLSTMLNKIINATGGESEFERELAKRGGVHVGWR	FVRLDNFGAL	20	0.000781001	58	0.000969926	L28V_H65R_D177N	0.805217
MKTTTLLFLVGALTQTHAFPQQGVPHPLPWSPPGPNDVRAPCPMLNTLANHGFLPHNGKNITQQHTINALYNALGIDAELATYHHQEAVTTNPVPNATTFSLNDLSRHDILEHDASLSRQDAFFGDNHDFNQTIFNQTRSYWTSPIIDVKQAALARQARVNTSMATNPNYTMSELGDAFSYNETAAYIIVLGDKEAGLVNRSRVEYLFENERLPVELGWSRARENITFDDCSTMLNKIINATGGESEFERELAKRGGVHVGWR	FLHHDDFNAC	20	0.000781001	58	0.000969926	L84H_G182N_L231C	0.805217
MKTTTLLFLVGALTQTHAFPQQGVPHPLPWSPPGPNDVRAPCPMLNTLANHGFLPHNGKNITQQHTINALYNALGIDAELATYVHQEAVTTNPVPNATTFSLNDLSRHDILEHDASLSRQDAFFGDNHYFNQTIFNQTRSYWTSPIIDVKQAALARQARVNTSMATNPNYTMSELGDAFSYGETAAYIIVLGDKEAGLVNRSRVEYLFENERLPVELGWSRARENITFDDMSTMLNKIINATGGESEFERELAKRGGVHVGWR	FLHVYDFGAM	10	0.0003905	29	0.000484963	L84V_D129Y_L231M	0.805217
MKTTTLLTLVGALTQTHAFPQQGVPHPGPWSPPGPNDVRAPCPMLNTLANHGFLPHNGKNITQQDTINALYNALGIDAELATYLHQEAVTTNPVPNATTFSLNDLSRHDILEHDASLSRQDAFFGDNHDFNQTIFNQTRSYWTSPIIDVKQAALARQARVNTSMATNPNYTMSELGAAFSYGETAAYIIVLGDKEAGLVNRSRVEYLFENERLPVELGWSRARENITFDDSSTMLNKIINATGGESEFERELAKRGGVHVGWR	TGDLDAFGAS	10	0.0003905	29	0.000484963	F8T_L28G_H65D_D177A_L231S	0.805217
MKTTTLLFLVGALTQTHAFPQQGVPHPAPWSPPGPNDVRAPCPMLNTLANHGFLPHNGKNITQQTTINALYNALGIDAELATYLHQEAVTTNPVPNATTFSLNDLSRHDILEHDASLSRQDAFFGDNHKFNQTIFNQTRSYWTSPIIDVKQAALARQARVNTSMATNPNYTMSELGNALSYGETAAYIIVLGDKEAGLVNRSRVEYLFENERLPVELGWSRARENITFDDASTMLNKIINATGGESEFERELAKRGGVHVGWR	FATLKNLGAA	10	0.0003905	29	0.000484963	L28A_H65T_D129K_D177N_F179L_L231A	0.805217
MKTTTLLFLVGALTQTHAFPQQGVPHPLPWSPPGPNDVRAPCPMLNTLANHGFLPHNGKNITQQHTINALYNALGIDAELATYTHQEAVTTNPVPNATTFSLNDLSRHDILEHDASLSRQDAFFGDNHDFNQTIFNQTRSYWTSPIIDVKQAALARQARVNTSMATNPNYTMSELGDALSYRETAAYIIVLGDKEAGLVNRSRVEYLFENERLPVELGWSRARENITFDDASTMLNKIINATGGESEFERELAKRGGVHVGWR	FLHTDDLRAA	10	0.0003905	29	0.000484963	L84T_F179L_G182R_L231A	0.805217
MKTTTLLYLVGALTQTHAFPQQGVPHPMPWSPPGPNDVRAPCPMLNTLANHGFLPHNGKNITQQNTINALYNALGIDAELATYQHQEAVTTNPVPNATTFSLNDLSRHDILEHDASLSRQDAFFGDNHGFNQTIFNQTRSYWTSPIIDVKQAALARQARVNTSMATNPNYTMSELGMAFSYGETAAYIIVLGDKEAGLVNRSRVEYLFENERLPVELGWSRARENITFDDLSTMLNKIINATGGESEFERELAKRGGVHVGWR	YMNQGMFGAL	10	0.0003905	29	0.000484963	F8Y_L28M_H65N_L84Q_D129G_D177M	0.805217
MKTTTLLFLVGALTQTHAFPQQGVPHPLPWSPPGPNDVRAPCPMLNTLANHGFLPHNGKNITQQRTINALYNALGIDAELATYEHQEAVTTNPVPNATTFSLNDLSRHDILEHDASLSRQDAFFGDNHDFNQTIFNQTRSYWTSPIIDVKQAALARQARVNTSMATNPNYTMSELGDAFSYCETAAYIIVLGDKEAGLVNRSRVEYLFENERLPVELGWSRARENITFDDNSTMLNKIINATGGESEFERELAKRGGVHVGWR	FLREDDFCAN	10	0.0003905	29	0.000484963	H65R_L84E_G182C_L231N	0.805217
MKTTTLLFLVGALTQTHAFPQQGVPHPVPWSPPGPNDVRAPCPMLNTLANHGFLPHNGKNITQQHTINALYNALGIDAELATYLHQEAVTTNPVPNATTFSLNDLSRHDILEHDASLSRQDAFFGDNHFFNQTIFNQTRSYWTSPIIDVKQAALARQARVNTSMATNPNYTMSELGDAISYGETAAYIIVLGDKEAGLVNRSRVEYLFENERLPVELGWSRARENITFDDLSTMLNKIINATGGESEFERELAKRGGVHVGWR	FVHLFDIGAL	10	0.0003905	29	0.000484963	L28V_D129F_F179I	0.805217
MKTTTLLVLVGALTQTHAFPQQGVPHPLPWSPPGPNDVRAPCPMLNTLANHGFLPHNGKNITQQCTINALYNALGIDAELATYLHQEAVTTNPVPNATTFSLNDLSRHDILEHDASLSRQDAFFGDNHPFNQTIFNQTRSYWTSPIIDVKQAALARQARVNTSMATNPNYTMSELGDALSYGETAAYIIVLGDKEAGLVNRSRVEYLFENERLPVELGWSRARENITFDDLSTMLNKIINATGGESEFERELAKRGGVHVGWR	VLCLPDLGAL	10	0.0003905	29	0.000484963	F8V_H65C_D129P_F179L	0.805217
MKTTTLLFLVGALTQTHAFPQQGVPHPLPWSPPGPNDVRAPCPMLNTLANHGFLPHNGKNITQQHTINALYNALGIDAELATYLHQEAVTTNPVPNATTFSLNDLSRHDILEHDASLSRQDAFFGDNHDFNQTIFNQTRSYWTSPIIDVKQAALARQARVNTSMATNPNYTMSELGDAKSYGETADYIIVLGDKEAGLVNRSRVEYLFENERLPVELGWSRARENITFDDFSTMLNKIINATGGESEFERELAKRGGVHVGWR	FLHLDDKGDF	10	0.0003905	29	0.000484963	F179K_A186D_L231F	0.805217
MKTTTLLFLVGALTQTHAFPQQGVPHPLPWSPPGPNDVRAPCPMLNTLANHGFLPHNGKNITQQHTINALYNALGIDAELATYSHQEAVTTNPVPNATTFSLNDLSRHDILEHDASLSRQDAFFGDNHDFNQTIFNQTRSYWTSPIIDVKQAALARQARVNTSMATNPNYTMSELGDAVSYGETAVYIIVLGDKEAGLVNRSRVEYLFENERLPVELGWSRARENITFDDSSTMLNKIINATGGESEFERELAKRGGVHVGWR	FLHSDDVGVS	10	0.0003905	29	0.000484963	L84S_F179V_A186V_L231S	0.805217
MKTTTLLFLVGALTQTHAFPQQGVPHPLPWSPPGPNDVRAPCPMLNTLANHGFLPHNGKNITQQHTINALYNALGIDAELATYHHQEAVTTNPVPNATTFSLNDLSRHDILEHDASLSRQDAFFGDNHIFNQTIFNQTRSYWTSPIIDVKQAALARQARVNTSMATNPNYTMSELGDAFSYAETAAYIIVLGDKEAGLVNRSRVEYLFENERLPVELGWSRARENITFDDLSTMLNKIINATGGESEFERELAKRGGVHVGWR	FLHHIDFAAL	51	0.00199155	148	0.00247498	L84H_D129I_G182A	0.804673
MKTTTLLFLVGALTQTHAFPQQGVPHPLPWSPPGPNDVRAPCPMLNTLANHGFLPHNGKNITQQHTINALYNALGIDAELATYVHQEAVTTNPVPNATTFSLNDLSRHDILEHDASLSRQDAFFGDNHDFNQTIFNQTRSYWTSPIIDVKQAALARQARVNTSMATNPNYTMSELGDACSYGETAEYIIVLGDKEAGLVNRSRVEYLFENERLPVELGWSRARENITFDDLSTMLNKIINATGGESEFERELAKRGGVHVGWR	FLHVDDCGEL	2649	0.103444	7691	0.128616	L84V_F179C_A186E	0.804285
MKTTTLLVLVGALTQTHAFPQQGVPHPRPWSPPGPNDVRAPCPMLNTLANHGFLPHNGKNITQQVTINALYNALGIDAELATYLHQEAVTTNPVPNATTFSLNDLSRHDILEHDASLSRQDAFFGDNHVFNQTIFNQTRSYWTSPIIDVKQAALARQARVNTSMATNPNYTMSELGDALSYGETAAYIIVLGDKEAGLVNRSRVEYLFENERLPVELGWSRARENITFDDLSTMLNKIINATGGESEFERELAKRGGVHVGWR	VRVLVDLGAL	21	0.000820051	61	0.00102009	F8V_L28R_H65V_D129V_F179L	0.803897
MKTTTLLFLVGALTQTHAFPQQGVPHPLPWSPPGPNDVRAPCPMLNTLANHGFLPHNGKNITQQRTINALYNALGIDAELATYYHQEAVTTNPVPNATTFSLNDLSRHDILEHDASLSRQDAFFGDNHDFNQTIFNQTRSYWTSPIIDVKQAALARQARVNTSMATNPNYTMSELGDAHSYGETAGYIIVLGDKEAGLVNRSRVEYLFENERLPVELGWSRARENITFDDLSTMLNKIINATGGESEFERELAKRGGVHVGWR	FLRYDDHGGL	21	0.000820051	61	0.00102009	H65R_L84Y_F179H_A186G	0.803897
MKTTTLLFLVGALTQTHAFPQQGVPHPLPWSPPGPNDVRAPCPMLNTLANHGFLPHNGKNITQQHTINALYNALGIDAELATYAHQEAVTTNPVPNATTFSLNDLSRHDILEHDASLSRQDAFFGDNHDFNQTIFNQTRSYWTSPIIDVKQAALARQARVNTSMATNPNYTMSELGDACSYGETAEYIIVLGDKEAGLVNRSRVEYLFENERLPVELGWSRARENITFDDLSTMLNKIINATGGESEFERELAKRGGVHVGWR	FLHADDCGEL	21	0.000820051	61	0.00102009	L84A_F179C_A186E	0.803897
MKTTTLLFLVGALTQTHAFPQQGVPHPLPWSPPGPNDVRAPCPMLNTLANHGFLPHNGKNITQQHTINALYNALGIDAELATYFHQEAVTTNPVPNATTFSLNDLSRHDILEHDASLSRQDAFFGDNHDFNQTIFNQTRSYWTSPIIDVKQAALARQARVNTSMATNPNYTMSELGDAFSYFETAAYIIVLGDKEAGLVNRSRVEYLFENERLPVELGWSRARENITFDDLSTMLNKIINATGGESEFERELAKRGGVHVGWR	FLHFDDFFAL	21	0.000820051	61	0.00102009	L84F_G182F	0.803897
MKTTTLLGLVGALTQTHAFPQQGVPHPSPWSPPGPNDVRAPCPMLNTLANHGFLPHNGKNITQQHTINALYNALGIDAELATYLHQEAVTTNPVPNATTFSLNDLSRHDILEHDASLSRQDAFFGDNHDFNQTIFNQTRSYWTSPIIDVKQAALARQARVNTSMATNPNYTMSELGDAQSYGETAEYIIVLGDKEAGLVNRSRVEYLFENERLPVELGWSRARENITFDDKSTMLNKIINATGGESEFERELAKRGGVHVGWR	GSHLDDQGEK	53	0.00206965	154	0.00257532	F8G_L28S_F179Q_A186E_L231K	0.803648
MKTTTLLFLVGALTQTHAFPQQGVPHPLPWSPPGPNDVRAPCPMLNTLANHGFLPHNGKNITQQHTINALYNALGIDAELATYLHQEAVTTNPVPNATTFSLNDLSRHDILEHDASLSRQDAFFGDNHDFNQTIFNQTRSYWTSPIIDVKQAALARQARVNTSMATNPNYTMSELGDAFSYSETAAYIIVLGDKEAGLVNRSRVEYLFENERLPVELGWSRARENITFDDLSTMLNKIINATGGESEFERELAKRGGVHVGWR	FLHLDDFSAL	170	0.00663851	494	0.00826109	G182S	0.803587
MKTTTLLFLVGALTQTHAFPQQGVPHPVPWSPPGPNDVRAPCPMLNTLANHGFLPHNGKNITQQVTINALYNALGIDAELATYLHQEAVTTNPVPNATTFSLNDLSRHDILEHDASLSRQDAFFGDNHDFNQTIFNQTRSYWTSPIIDVKQAALARQARVNTSMATNPNYTMSELGDAFSYGETAAYIIVLGDKEAGLVNRSRVEYLFENERLPVELGWSRARENITFDDLSTMLNKIINATGGESEFERELAKRGGVHVGWR	FVVLDDFGAL	917	0.0358089	2666	0.0445832	L28V_H65V	0.803193
MKTTTLLFLVGALTQTHAFPQQGVPHPLPWSPPGPNDVRAPCPMLNTLANHGFLPHNGKNITQQHTINALYNALGIDAELATYMHQEAVTTNPVPNATTFSLNDLSRHDILEHDASLSRQDAFFGDNHDFNQTIFNQTRSYWTSPIIDVKQAALARQARVNTSMATNPNYTMSELGHAFSYGETAAYIIVLGDKEAGLVNRSRVEYLFENERLPVELGWSRARENITFDDLSTMLNKIINATGGESEFERELAKRGGVHVGWR	FLHMDHFGAL	131	0.00511555	381	0.00637141	L84M_D177H	0.802892
MKTTTLLFLVGALTQTHAFPQQGVPHPLPWSPPGPNDVRAPCPMLNTLANHGFLPHNGKNITQQHTINALYNALGIDAELATYVHQEAVTTNPVPNATTFSLNDLSRHDILEHDASLSRQDAFFGDNHNFNQTIFNQTRSYWTSPIIDVKQAALARQARVNTSMATNPNYTMSELGDAFSYGETASYIIVLGDKEAGLVNRSRVEYLFENERLPVELGWSRARENITFDDKSTMLNKIINATGGESEFERELAKRGGVHVGWR	FLHVNDFGSK	33	0.00128865	96	0.00160539	L84V_D129N_A186S_L231K	0.8027
MKTTTLLFLVGALTQTHAFPQQGVPHPLPWSPPGPNDVRAPCPMLNTLANHGFLPHNGKNITQQHTINALYNALGIDAELATYHHQEAVTTNPVPNATTFSLNDLSRHDILEHDASLSRQDAFFGDNHDFNQTIFNQTRSYWTSPIIDVKQAALARQARVNTSMATNPNYTMSELGDAHSYGETAGYIIVLGDKEAGLVNRSRVEYLFENERLPVELGWSRARENITFDDLSTMLNKIINATGGESEFERELAKRGGVHVGWR	FLHHDDHGGL	33	0.00128865	96	0.00160539	L84H_F179H_A186G	0.8027
MKTTTLLVLVGALTQTHAFPQQGVPHPRPWSPPGPNDVRAPCPMLNTLANHGFLPHNGKNITQQVTINALYNALGIDAELATYLHQEAVTTNPVPNATTFSLNDLSRHDILEHDASLSRQDAFFGDNHVFNQTIFNQTRSYWTSPIIDVKQAALARQARVNTSMATNPNYTMSELGDAFSYGETATYIIVLGDKEAGLVNRSRVEYLFENERLPVELGWSRARENITFDDLSTMLNKIINATGGESEFERELAKRGGVHVGWR	VRVLVDFGTL	11	0.00042955	32	0.000535132	F8V_L28R_H65V_D129V_A186T	0.8027
MKTTTLLFLVGALTQTHAFPQQGVPHPLPWSPPGPNDVRAPCPMLNTLANHGFLPHNGKNITQQHTINALYNALGIDAELATYLHQEAVTTNPVPNATTFSLNDLSRHDILEHDASLSRQDAFFGDNHYFNQTIFNQTRSYWTSPIIDVKQAALARQARVNTSMATNPNYTMSELGDATSYGETAFYIIVLGDKEAGLVNRSRVEYLFENERLPVELGWSRARENITFDDLSTMLNKIINATGGESEFERELAKRGGVHVGWR	FLHLYDTGFL	11	0.00042955	32	0.000535132	D129Y_F179T_A186F	0.8027
MKTTTLLFLVGALTQTHAFPQQGVPHPMPWSPPGPNDVRAPCPMLNTLANHGFLPHNGKNITQQCTINALYNALGIDAELATYLHQEAVTTNPVPNATTFSLNDLSRHDILEHDASLSRQDAFFGDNHVFNQTIFNQTRSYWTSPIIDVKQAALARQARVNTSMATNPNYTMSELGVAFSYGETAAYIIVLGDKEAGLVNRSRVEYLFENERLPVELGWSRARENITFDDLSTMLNKIINATGGESEFERELAKRGGVHVGWR	FMCLVVFGAL	11	0.00042955	32	0.000535132	L28M_H65C_D129V_D177V	0.8027
MKTTTLLFLVGALTQTHAFPQQGVPHPPPWSPPGPNDVRAPCPMLNTLANHGFLPHNGKNITQQYTINALYNALGIDAELATYLHQEAVTTNPVPNATTFSLNDLSRHDILEHDASLSRQDAFFGDNHQFNQTIFNQTRSYWTSPIIDVKQAALARQARVNTSMATNPNYTMSELGIAFSYGETAAYIIVLGDKEAGLVNRSRVEYLFENERLPVELGWSRARENITFDDLSTMLNKIINATGGESEFERELAKRGGVHVGWR	FPYLQIFGAL	11	0.00042955	32	0.000535132	L28P_H65Y_D129Q_D177I	0.8027
MKTTTLLFLVGALTQTHAFPQQGVPHPLPWSPPGPNDVRAPCPMLNTLANHGFLPHNGKNITQQHTINALYNALGIDAELATYLHQEAVTTNPVPNATTFSLNDLSRHDILEHDASLSRQDAFFGDNHDFNQTIFNQTRSYWTSPIIDVKQAALARQARVNTSMATNPNYTMSELGDALSYHETAAYIIVLGDKEAGLVNRSRVEYLFENERLPVELGWSRARENITFDDLSTMLNKIINATGGESEFERELAKRGGVHVGWR	FLHLDDLHAL	11	0.00042955	32	0.000535132	F179L_G182H	0.8027
MKTTTLLFLVGALTQTHAFPQQGVPHPVPWSPPGPNDVRAPCPMLNTLANHGFLPHNGKNITQQVTINALYNALGIDAELATYLHQEAVTTNPVPNATTFSLNDLSRHDILEHDASLSRQDAFFGDNHHFNQTIFNQTRSYWTSPIIDVKQAALARQARVNTSMATNPNYTMSELGDAFSYGETALYIIVLGDKEAGLVNRSRVEYLFENERLPVELGWSRARENITFDDLSTMLNKIINATGGESEFERELAKRGGVHVGWR	FVVLHDFGLL	11	0.00042955	32	0.000535132	L28V_H65V_D129H_A186L	0.8027
MKTTTLLFLVGALTQTHAFPQQGVPHPLPWSPPGPNDVRAPCPMLNTLANHGFLPHNGKNITQQRTINALYNALGIDAELATYLHQEAVTTNPVPNATTFSLNDLSRHDILEHDASLSRQDAFFGDNHDFNQTIFNQTRSYWTSPIIDVKQAALARQARVNTSMATNPNYTMSELGDAFSYAETAAYIIVLGDKEAGLVNRSRVEYLFENERLPVELGWSRARENITFDDLSTMLNKIINATGGESEFERELAKRGGVHVGWR	FLRLDDFAAL	11	0.00042955	32	0.000535132	H65R_G182A	0.8027
MKTTTLLFLVGALTQTHAFPQQGVPHPGPWSPPGPNDVRAPCPMLNTLANHGFLPHNGKNITQQHTINALYNALGIDAELATYVHQEAVTTNPVPNATTFSLNDLSRHDILEHDASLSRQDAFFGDNHFFNQTIFNQTRSYWTSPIIDVKQAALARQARVNTSMATNPNYTMSELGDAISYGETARYIIVLGDKEAGLVNRSRVEYLFENERLPVELGWSRARENITFDDSSTMLNKIINATGGESEFERELAKRGGVHVGWR	FGHVFDIGRS	11	0.00042955	32	0.000535132	L28G_L84V_D129F_F179I_A186R_L231S	0.8027
MKTTTLLFLVGALTQTHAFPQQGVPHPLPWSPPGPNDVRAPCPMLNTLANHGFLPHNGKNITQQHTINALYNALGIDAELATYYHQEAVTTNPVPNATTFSLNDLSRHDILEHDASLSRQDAFFGDNHDFNQTIFNQTRSYWTSPIIDVKQAALARQARVNTSMATNPNYTMSELGDALSYGETAGYIIVLGDKEAGLVNRSRVEYLFENERLPVELGWSRARENITFDDLSTMLNKIINATGGESEFERELAKRGGVHVGWR	FLHYDDLGGL	11	0.00042955	32	0.000535132	L84Y_F179L_A186G	0.8027
MKTTTLLFLVGALTQTHAFPQQGVPHPVPWSPPGPNDVRAPCPMLNTLANHGFLPHNGKNITQQTTINALYNALGIDAELATYLHQEAVTTNPVPNATTFSLNDLSRHDILEHDASLSRQDAFFGDNHAFNQTIFNQTRSYWTSPIIDVKQAALARQARVNTSMATNPNYTMSELGLAFSYGETAAYIIVLGDKEAGLVNRSRVEYLFENERLPVELGWSRARENITFDDLSTMLNKIINATGGESEFERELAKRGGVHVGWR	FVTLALFGAL	11	0.00042955	32	0.000535132	L28V_H65T_D129A_D177L	0.8027
MKTTTLLVLVGALTQTHAFPQQGVPHPMPWSPPGPNDVRAPCPMLNTLANHGFLPHNGKNITQQVTINALYNALGIDAELATYFHQEAVTTNPVPNATTFSLNDLSRHDILEHDASLSRQDAFFGDNHMFNQTIFNQTRSYWTSPIIDVKQAALARQARVNTSMATNPNYTMSELGMAFSYGETAAYIIVLGDKEAGLVNRSRVEYLFENERLPVELGWSRARENITFDDLSTMLNKIINATGGESEFERELAKRGGVHVGWR	VMVFMMFGAL	34	0.0013277	99	0.00165556	F8V_L28M_H65V_L84F_D129M_D177M	0.801963
MKTTTLLFLVGALTQTHAFPQQGVPHPLPWSPPGPNDVRAPCPMLNTLANHGFLPHNGKNITQQHTINALYNALGIDAELATYKHQEAVTTNPVPNATTFSLNDLSRHDILEHDASLSRQDAFFGDNHDFNQTIFNQTRSYWTSPIIDVKQAALARQARVNTSMATNPNYTMSELGDAPSYGETAAYIIVLGDKEAGLVNRSRVEYLFENERLPVELGWSRARENITFDDNSTMLNKIINATGGESEFERELAKRGGVHVGWR	FLHKDDPGAN	34	0.0013277	99	0.00165556	L84K_F179P_L231N	0.801963
MKTTTLLFLVGALTQTHAFPQQGVPHPLPWSPPGPNDVRAPCPMLNTLANHGFLPHNGKNITQQHTINALYNALGIDAELATYTHQEAVTTNPVPNATTFSLNDLSRHDILEHDASLSRQDAFFGDNHDFNQTIFNQTRSYWTSPIIDVKQAALARQARVNTSMATNPNYTMSELGDAFSYGETAVYIIVLGDKEAGLVNRSRVEYLFENERLPVELGWSRARENITFDDLSTMLNKIINATGGESEFERELAKRGGVHVGWR	FLHTDDFGVL	36	0.0014058	105	0.0017559	L84T_A186V	0.800616
MKTTTLLFLVGALTQTHAFPQQGVPHPLPWSPPGPNDVRAPCPMLNTLANHGFLPHNGKNITQQHTINALYNALGIDAELATYMHQEAVTTNPVPNATTFSLNDLSRHDILEHDASLSRQDAFFGDNHDFNQTIFNQTRSYWTSPIIDVKQAALARQARVNTSMATNPNYTMSELGDALSYTETAAYIIVLGDKEAGLVNRSRVEYLFENERLPVELGWSRARENITFDDLSTMLNKIINATGGESEFERELAKRGGVHVGWR	FLHMDDLTAL	24	0.000937201	70	0.0011706	L84M_F179L_G182T	0.800616
MKTTTLLFLVGALTQTHAFPQQGVPHPLPWSPPGPNDVRAPCPMLNTLANHGFLPHNGKNITQQHTINALYNALGIDAELATYMHQEAVTTNPVPNATTFSLNDLSRHDILEHDASLSRQDAFFGDNHDFNQTIFNQTRSYWTSPIIDVKQAALARQARVNTSMATNPNYTMSELGDADSYGETAAYIIVLGDKEAGLVNRSRVEYLFENERLPVELGWSRARENITFDDLSTMLNKIINATGGESEFERELAKRGGVHVGWR	FLHMDDDGAL	12	0.0004686	35	0.0005853	L84M_F179D	0.800616
MKTTTLLFLVGALTQTHAFPQQGVPHPLPWSPPGPNDVRAPCPMLNTLANHGFLPHNGKNITQQHTINALYNALGIDAELATYCHQEAVTTNPVPNATTFSLNDLSRHDILEHDASLSRQDAFFGDNHDFNQTIFNQTRSYWTSPIIDVKQAALARQARVNTSMATNPNYTMSELGDAASYGETAVYIIVLGDKEAGLVNRSRVEYLFENERLPVELGWSRARENITFDDKSTMLNKIINATGGESEFERELAKRGGVHVGWR	FLHCDDAGVK	12	0.0004686	35	0.0005853	L84C_F179A_A186V_L231K	0.800616
MKTTTLLPLVGALTQTHAFPQQGVPHPTPWSPPGPNDVRAPCPMLNTLANHGFLPHNGKNITQQFTINALYNALGIDAELATYLHQEAVTTNPVPNATTFSLNDLSRHDILEHDASLSRQDAFFGDNHSFNQTIFNQTRSYWTSPIIDVKQAALARQARVNTSMATNPNYTMSELGHAFSYGETAAYIIVLGDKEAGLVNRSRVEYLFENERLPVELGWSRARENITFDDLSTMLNKIINATGGESEFERELAKRGGVHVGWR	PTFLSHFGAL	12	0.0004686	35	0.0005853	F8P_L28T_H65F_D129S_D177H	0.800616
MKTTTLLILVGALTQTHAFPQQGVPHPMPWSPPGPNDVRAPCPMLNTLANHGFLPHNGKNITQQLTINALYNALGIDAELATYLHQEAVTTNPVPNATTFSLNDLSRHDILEHDASLSRQDAFFGDNHFFNQTIFNQTRSYWTSPIIDVKQAALARQARVNTSMATNPNYTMSELGGAFSYGETAAYIIVLGDKEAGLVNRSRVEYLFENERLPVELGWSRARENITFDDLSTMLNKIINATGGESEFERELAKRGGVHVGWR	IMLLFGFGAL	12	0.0004686	35	0.0005853	F8I_L28M_H65L_D129F_D177G	0.800616
MKTTTLLFLVGALTQTHAFPQQGVPHPMPWSPPGPNDVRAPCPMLNTLANHGFLPHNGKNITQQQTINALYNALGIDAELATYAHQEAVTTNPVPNATTFSLNDLSRHDILEHDASLSRQDAFFGDNHDFNQTIFNQTRSYWTSPIIDVKQAALARQARVNTSMATNPNYTMSELGDAESYGETAAYIIVLGDKEAGLVNRSRVEYLFENERLPVELGWSRARENITFDDKSTMLNKIINATGGESEFERELAKRGGVHVGWR	FMQADDEGAK	12	0.0004686	35	0.0005853	L28M_H65Q_L84A_F179E_L231K	0.800616
MKTTTLLFLVGALTQTHAFPQQGVPHPLPWSPPGPNDVRAPCPMLNTLANHGFLPHNGKNITQQHTINALYNALGIDAELATYFHQEAVTTNPVPNATTFSLNDLSRHDILEHDASLSRQDAFFGDNHDFNQTIFNQTRSYWTSPIIDVKQAALARQARVNTSMATNPNYTMSELGDANSYGETAAYIIVLGDKEAGLVNRSRVEYLFENERLPVELGWSRARENITFDDLSTMLNKIINATGGESEFERELAKRGGVHVGWR	FLHFDDNGAL	12	0.0004686	35	0.0005853	L84F_F179N	0.800616
MKTTTLLRLVGALTQTHAFPQQGVPHPLPWSPPGPNDVRAPCPMLNTLANHGFLPHNGKNITQQHTINALYNALGIDAELATYLHQEAVTTNPVPNATTFSLNDLSRHDILEHDASLSRQDAFFGDNHDFNQTIFNQTRSYWTSPIIDVKQAALARQARVNTSMATNPNYTMSELGDALSYIETAAYIIVLGDKEAGLVNRSRVEYLFENERLPVELGWSRARENITFDDQSTMLNKIINATGGESEFERELAKRGGVHVGWR	RLHLDDLIAQ	12	0.0004686	35	0.0005853	F8R_F179L_G182I_L231Q	0.800616
MKTTTLLFLVGALTQTHAFPQQGVPHPLPWSPPGPNDVRAPCPMLNTLANHGFLPHNGKNITQQQTINALYNALGIDAELATYLHQEAVTTNPVPNATTFSLNDLSRHDILEHDASLSRQDAFFGDNHGFNQTIFNQTRSYWTSPIIDVKQAALARQARVNTSMATNPNYTMSELGSALSYKETAAYIIVLGDKEAGLVNRSRVEYLFENERLPVELGWSRARENITFDDASTMLNKIINATGGESEFERELAKRGGVHVGWR	FLQLGSLKAA	26	0.0010153	76	0.00127094	H65Q_D129G_D177S_F179L_G182K_L231A	0.79886
MKTTTLLMLVGALTQTHAFPQQGVPHPLPWSPPGPNDVRAPCPMLNTLANHGFLPHNGKNITQQCTINALYNALGIDAELATYLHQEAVTTNPVPNATTFSLNDLSRHDILEHDASLSRQDAFFGDNHCFNQTIFNQTRSYWTSPIIDVKQAALARQARVNTSMATNPNYTMSELGDALSYGETAAYIIVLGDKEAGLVNRSRVEYLFENERLPVELGWSRARENITFDDLSTMLNKIINATGGESEFERELAKRGGVHVGWR	MLCLCDLGAL	26	0.0010153	76	0.00127094	F8M_H65C_D129C_F179L	0.79886
MKTTTLLFLVGALTQTHAFPQQGVPHPLPWSPPGPNDVRAPCPMLNTLANHGFLPHNGKNITQQVTINALYNALGIDAELATYLHQEAVTTNPVPNATTFSLNDLSRHDILEHDASLSRQDAFFGDNHVFNQTIFNQTRSYWTSPIIDVKQAALARQARVNTSMATNPNYTMSELGGAFSYGETAAYIIVLGDKEAGLVNRSRVEYLFENERLPVELGWSRARENITFDDSSTMLNKIINATGGESEFERELAKRGGVHVGWR	FLVLVGFGAS	13	0.00050765	38	0.000635469	H65V_D129V_D177G_L231S	0.79886
MKTTTLLFLVGALTQTHAFPQQGVPHPLPWSPPGPNDVRAPCPMLNTLANHGFLPHNGKNITQQHTINALYNALGIDAELATYMHQEAVTTNPVPNATTFSLNDLSRHDILEHDASLSRQDAFFGDNHYFNQTIFNQTRSYWTSPIIDVKQAALARQARVNTSMATNPNYTMSELGDAFSYGETAAYIIVLGDKEAGLVNRSRVEYLFENERLPVELGWSRARENITFDDHSTMLNKIINATGGESEFERELAKRGGVHVGWR	FLHMYDFGAH	13	0.00050765	38	0.000635469	L84M_D129Y_L231H	0.79886
MKTTTLLFLVGALTQTHAFPQQGVPHPLPWSPPGPNDVRAPCPMLNTLANHGFLPHNGKNITQQHTINALYNALGIDAELATYKHQEAVTTNPVPNATTFSLNDLSRHDILEHDASLSRQDAFFGDNHVFNQTIFNQTRSYWTSPIIDVKQAALARQARVNTSMATNPNYTMSELGGAFSYGETAAYIIVLGDKEAGLVNRSRVEYLFENERLPVELGWSRARENITFDDLSTMLNKIINATGGESEFERELAKRGGVHVGWR	FLHKVGFGAL	13	0.00050765	38	0.000635469	L84K_D129V_D177G	0.79886
MKTTTLLNLVGALTQTHAFPQQGVPHPAPWSPPGPNDVRAPCPMLNTLANHGFLPHNGKNITQQHTINALYNALGIDAELATYLHQEAVTTNPVPNATTFSLNDLSRHDILEHDASLSRQDAFFGDNHDFNQTIFNQTRSYWTSPIIDVKQAALARQARVNTSMATNPNYTMSELGCAFSYGETAAYIIVLGDKEAGLVNRSRVEYLFENERLPVELGWSRARENITFDDLSTMLNKIINATGGESEFERELAKRGGVHVGWR	NAHLDCFGAL	13	0.00050765	38	0.000635469	F8N_L28A_D177C	0.79886
MKTTTLLTLVGALTQTHAFPQQGVPHPLPWSPPGPNDVRAPCPMLNTLANHGFLPHNGKNITQQQTINALYNALGIDAELATYLHQEAVTTNPVPNATTFSLNDLSRHDILEHDASLSRQDAFFGDNHIFNQTIFNQTRSYWTSPIIDVKQAALARQARVNTSMATNPNYTMSELGGAFSYGETAVYIIVLGDKEAGLVNRSRVEYLFENERLPVELGWSRARENITFDDLSTMLNKIINATGGESEFERELAKRGGVHVGWR	TLQLIGFGVL	13	0.00050765	38	0.000635469	F8T_H65Q_D129I_D177G_A186V	0.79886
MKTTTLLLLVGALTQTHAFPQQGVPHPAPWSPPGPNDVRAPCPMLNTLANHGFLPHNGKNITQQLTINALYNALGIDAELATYLHQEAVTTNPVPNATTFSLNDLSRHDILEHDASLSRQDAFFGDNHAFNQTIFNQTRSYWTSPIIDVKQAALARQARVNTSMATNPNYTMSELGMAFSYGETAAYIIVLGDKEAGLVNRSRVEYLFENERLPVELGWSRARENITFDDLSTMLNKIINATGGESEFERELAKRGGVHVGWR	LALLAMFGAL	13	0.00050765	38	0.000635469	F8L_L28A_H65L_D129A_D177M	0.79886
MKTTTLLILVGALTQTHAFPQQGVPHPLPWSPPGPNDVRAPCPMLNTLANHGFLPHNGKNITQQHTINALYNALGIDAELATYAHQEAVTTNPVPNATTFSLNDLSRHDILEHDASLSRQDAFFGDNHDFNQTIFNQTRSYWTSPIIDVKQAALARQARVNTSMATNPNYTMSELGDAFSYSETACYIIVLGDKEAGLVNRSRVEYLFENERLPVELGWSRARENITFDDRSTMLNKIINATGGESEFERELAKRGGVHVGWR	ILHADDFSCR	13	0.00050765	38	0.000635469	F8I_L84A_G182S_A186C_L231R	0.79886
MKTTTLLCLVGALTQTHAFPQQGVPHPFPWSPPGPNDVRAPCPMLNTLANHGFLPHNGKNITQQHTINALYNALGIDAELATYSHQEAVTTNPVPNATTFSLNDLSRHDILEHDASLSRQDAFFGDNHDFNQTIFNQTRSYWTSPIIDVKQAALARQARVNTSMATNPNYTMSELGLAFSYGETAAYIIVLGDKEAGLVNRSRVEYLFENERLPVELGWSRARENITFDDLSTMLNKIINATGGESEFERELAKRGGVHVGWR	CFHSDLFGAL	13	0.00050765	38	0.000635469	F8C_L28F_L84S_D177L	0.79886
MKTTTLLFLVGALTQTHAFPQQGVPHPLPWSPPGPNDVRAPCPMLNTLANHGFLPHNGKNITQQHTINALYNALGIDAELATYFHQEAVTTNPVPNATTFSLNDLSRHDILEHDASLSRQDAFFGDNHAFNQTIFNQTRSYWTSPIIDVKQAALARQARVNTSMATNPNYTMSELGVAFSYGETAAYIIVLGDKEAGLVNRSRVEYLFENERLPVELGWSRARENITFDDLSTMLNKIINATGGESEFERELAKRGGVHVGWR	FLHFAVFGAL	27	0.00105435	79	0.00132111	L84F_D129A_D177V	0.798082
MKTTTLLFLVGALTQTHAFPQQGVPHPLPWSPPGPNDVRAPCPMLNTLANHGFLPHNGKNITQQHTINALYNALGIDAELATYEHQEAVTTNPVPNATTFSLNDLSRHDILEHDASLSRQDAFFGDNHDFNQTIFNQTRSYWTSPIIDVKQAALARQARVNTSMATNPNYTMSELGDAFSYGETAPYIIVLGDKEAGLVNRSRVEYLFENERLPVELGWSRARENITFDDLSTMLNKIINATGGESEFERELAKRGGVHVGWR	FLHEDDFGPL	124	0.0048422	363	0.0060704	L84E_A186P	0.797675
MKTTTLLFLVGALTQTHAFPQQGVPHPGPWSPPGPNDVRAPCPMLNTLANHGFLPHNGKNITQQHTINALYNALGIDAELATYLHQEAVTTNPVPNATTFSLNDLSRHDILEHDASLSRQDAFFGDNHVFNQTIFNQTRSYWTSPIIDVKQAALARQARVNTSMATNPNYTMSELGSAFSYGETAAYIIVLGDKEAGLVNRSRVEYLFENERLPVELGWSRARENITFDDLSTMLNKIINATGGESEFERELAKRGGVHVGWR	FGHLVSFGAL	14	0.000546701	41	0.000685637	L28G_D129V_D177S	0.797361
MKTTTLLFLVGALTQTHAFPQQGVPHPLPWSPPGPNDVRAPCPMLNTLANHGFLPHNGKNITQQHTINALYNALGIDAELATYAHQEAVTTNPVPNATTFSLNDLSRHDILEHDASLSRQDAFFGDNHDFNQTIFNQTRSYWTSPIIDVKQAALARQARVNTSMATNPNYTMSELGDAFSYGETADYIIVLGDKEAGLVNRSRVEYLFENERLPVELGWSRARENITFDDMSTMLNKIINATGGESEFERELAKRGGVHVGWR	FLHADDFGDM	14	0.000546701	41	0.000685637	L84A_A186D_L231M	0.797361
MKTTTLLFLVGALTQTHAFPQQGVPHPLPWSPPGPNDVRAPCPMLNTLANHGFLPHNGKNITQQHTINALYNALGIDAELATYCHQEAVTTNPVPNATTFSLNDLSRHDILEHDASLSRQDAFFGDNHDFNQTIFNQTRSYWTSPIIDVKQAALARQARVNTSMATNPNYTMSELGDAFSYGETAEYIIVLGDKEAGLVNRSRVEYLFENERLPVELGWSRARENITFDDVSTMLNKIINATGGESEFERELAKRGGVHVGWR	FLHCDDFGEV	14	0.000546701	41	0.000685637	L84C_A186E_L231V	0.797361
MKTTTLLTLVGALTQTHAFPQQGVPHPLPWSPPGPNDVRAPCPMLNTLANHGFLPHNGKNITQQATINALYNALGIDAELATYLHQEAVTTNPVPNATTFSLNDLSRHDILEHDASLSRQDAFFGDNHDFNQTIFNQTRSYWTSPIIDVKQAALARQARVNTSMATNPNYTMSELGHAFSYGETAYYIIVLGDKEAGLVNRSRVEYLFENERLPVELGWSRARENITFDDLSTMLNKIINATGGESEFERELAKRGGVHVGWR	TLALDHFGYL	14	0.000546701	41	0.000685637	F8T_H65A_D177H_A186Y	0.797361
MKTTTLLCLVGALTQTHAFPQQGVPHPQPWSPPGPNDVRAPCPMLNTLANHGFLPHNGKNITQQFTINALYNALGIDAELATYLHQEAVTTNPVPNATTFSLNDLSRHDILEHDASLSRQDAFFGDNHAFNQTIFNQTRSYWTSPIIDVKQAALARQARVNTSMATNPNYTMSELGVAFSYSETAAYIIVLGDKEAGLVNRSRVEYLFENERLPVELGWSRARENITFDDLSTMLNKIINATGGESEFERELAKRGGVHVGWR	CQFLAVFSAL	14	0.000546701	41	0.000685637	F8C_L28Q_H65F_D129A_D177V_G182S	0.797361
MKTTTLLTLVGALTQTHAFPQQGVPHPKPWSPPGPNDVRAPCPMLNTLANHGFLPHNGKNITQQDTINALYNALGIDAELATYLHQEAVTTNPVPNATTFSLNDLSRHDILEHDASLSRQDAFFGDNHVFNQTIFNQTRSYWTSPIIDVKQAALARQARVNTSMATNPNYTMSELGDAFSYGETAAYIIVLGDKEAGLVNRSRVEYLFENERLPVELGWSRARENITFDDLSTMLNKIINATGGESEFERELAKRGGVHVGWR	TKDLVDFGAL	1168	0.0456104	3421	0.0572089	F8T_L28K_H65D_D129V	0.797261
MKTTTLLMLVGALTQTHAFPQQGVPHPVPWSPPGPNDVRAPCPMLNTLANHGFLPHNGKNITQQHTINALYNALGIDAELATYLHQEAVTTNPVPNATTFSLNDLSRHDILEHDASLSRQDAFFGDNHDFNQTIFNQTRSYWTSPIIDVKQAALARQARVNTSMATNPNYTMSELGYAFSYGETAAYIIVLGDKEAGLVNRSRVEYLFENERLPVELGWSRARENITFDDLSTMLNKIINATGGESEFERELAKRGGVHVGWR	MVHLDYFGAL	29	0.00113245	85	0.00142144	F8M_L28V_D177Y	0.796691
MKTTTLLFLVGALTQTHAFPQQGVPHPLPWSPPGPNDVRAPCPMLNTLANHGFLPHNGKNITQQHTINALYNALGIDAELATYAHQEAVTTNPVPNATTFSLNDLSRHDILEHDASLSRQDAFFGDNHDFNQTIFNQTRSYWTSPIIDVKQAALARQARVNTSMATNPNYTMSELGDANSYGETAAYIIVLGDKEAGLVNRSRVEYLFENERLPVELGWSRARENITFDDLSTMLNKIINATGGESEFERELAKRGGVHVGWR	FLHADDNGAL	30	0.0011715	88	0.00147161	L84A_F179N	0.796067
MKTTTLLFLVGALTQTHAFPQQGVPHPLPWSPPGPNDVRAPCPMLNTLANHGFLPHNGKNITQQHTINALYNALGIDAELATYLHQEAVTTNPVPNATTFSLNDLSRHDILEHDASLSRQDAFFGDNHCFNQTIFNQTRSYWTSPIIDVKQAALARQARVNTSMATNPNYTMSELGGAFSYGETAAYIIVLGDKEAGLVNRSRVEYLFENERLPVELGWSRARENITFDDLSTMLNKIINATGGESEFERELAKRGGVHVGWR	FLHLCGFGAL	15	0.000585751	44	0.000735806	D129C_D177G	0.796067
MKTTTLLFLVGALTQTHAFPQQGVPHPLPWSPPGPNDVRAPCPMLNTLANHGFLPHNGKNITQQHTINALYNALGIDAELATYLHQEAVTTNPVPNATTFSLNDLSRHDILEHDASLSRQDAFFGDNHDFNQTIFNQTRSYWTSPIIDVKQAALARQARVNTSMATNPNYTMSELGDAFSYIETAAYIIVLGDKEAGLVNRSRVEYLFENERLPVELGWSRARENITFDDTSTMLNKIINATGGESEFERELAKRGGVHVGWR	FLHLDDFIAT	15	0.000585751	44	0.000735806	G182I_L231T	0.796067
MKTTTLLFLVGALTQTHAFPQQGVPHPQPWSPPGPNDVRAPCPMLNTLANHGFLPHNGKNITQQATINALYNALGIDAELATYFHQEAVTTNPVPNATTFSLNDLSRHDILEHDASLSRQDAFFGDNHVFNQTIFNQTRSYWTSPIIDVKQAALARQARVNTSMATNPNYTMSELGVAFSYGETAAYIIVLGDKEAGLVNRSRVEYLFENERLPVELGWSRARENITFDDLSTMLNKIINATGGESEFERELAKRGGVHVGWR	FQAFVVFGAL	15	0.000585751	44	0.000735806	L28Q_H65A_L84F_D129V_D177V	0.796067
MKTTTLLLLVGALTQTHAFPQQGVPHPYPWSPPGPNDVRAPCPMLNTLANHGFLPHNGKNITQQHTINALYNALGIDAELATYMHQEAVTTNPVPNATTFSLNDLSRHDILEHDASLSRQDAFFGDNHDFNQTIFNQTRSYWTSPIIDVKQAALARQARVNTSMATNPNYTMSELGDAFSYIETAAYIIVLGDKEAGLVNRSRVEYLFENERLPVELGWSRARENITFDDLSTMLNKIINATGGESEFERELAKRGGVHVGWR	LYHMDDFIAL	15	0.000585751	44	0.000735806	F8L_L28Y_L84M_G182I	0.796067
MKTTTLLPLVGALTQTHAFPQQGVPHPTPWSPPGPNDVRAPCPMLNTLANHGFLPHNGKNITQQHTINALYNALGIDAELATYLHQEAVTTNPVPNATTFSLNDLSRHDILEHDASLSRQDAFFGDNHVFNQTIFNQTRSYWTSPIIDVKQAALARQARVNTSMATNPNYTMSELGVAFSYGETAAYIIVLGDKEAGLVNRSRVEYLFENERLPVELGWSRARENITFDDLSTMLNKIINATGGESEFERELAKRGGVHVGWR	PTHLVVFGAL	16	0.000624801	47	0.000785975	F8P_L28T_D129V_D177V	0.794937
MKTTTLLLLVGALTQTHAFPQQGVPHPAPWSPPGPNDVRAPCPMLNTLANHGFLPHNGKNITQQMTINALYNALGIDAELATYLHQEAVTTNPVPNATTFSLNDLSRHDILEHDASLSRQDAFFGDNHEFNQTIFNQTRSYWTSPIIDVKQAALARQARVNTSMATNPNYTMSELGAAFSYGETAAYIIVLGDKEAGLVNRSRVEYLFENERLPVELGWSRARENITFDDLSTMLNKIINATGGESEFERELAKRGGVHVGWR	LAMLEAFGAL	16	0.000624801	47	0.000785975	F8L_L28A_H65M_D129E_D177A	0.794937
MKTTTLLFLVGALTQTHAFPQQGVPHPLPWSPPGPNDVRAPCPMLNTLANHGFLPHNGKNITQQHTINALYNALGIDAELATYTHQEAVTTNPVPNATTFSLNDLSRHDILEHDASLSRQDAFFGDNHYFNQTIFNQTRSYWTSPIIDVKQAALARQARVNTSMATNPNYTMSELGDANSYGETAAYIIVLGDKEAGLVNRSRVEYLFENERLPVELGWSRARENITFDDLSTMLNKIINATGGESEFERELAKRGGVHVGWR	FLHTYDNGAL	16	0.000624801	47	0.000785975	L84T_D129Y_F179N	0.794937
MKTTTLLTLVGALTQTHAFPQQGVPHPLPWSPPGPNDVRAPCPMLNTLANHGFLPHNGKNITQQATINALYNALGIDAELATYFHQEAVTTNPVPNATTFSLNDLSRHDILEHDASLSRQDAFFGDNHDFNQTIFNQTRSYWTSPIIDVKQAALARQARVNTSMATNPNYTMSELGDAFSYGETAYYIIVLGDKEAGLVNRSRVEYLFENERLPVELGWSRARENITFDDVSTMLNKIINATGGESEFERELAKRGGVHVGWR	TLAFDDFGYV	16	0.000624801	47	0.000785975	F8T_H65A_L84F_A186Y_L231V	0.794937
MKTTTLLFLVGALTQTHAFPQQGVPHPLPWSPPGPNDVRAPCPMLNTLANHGFLPHNGKNITQQHTINALYNALGIDAELATYMHQEAVTTNPVPNATTFSLNDLSRHDILEHDASLSRQDAFFGDNHDFNQTIFNQTRSYWTSPIIDVKQAALARQARVNTSMATNPNYTMSELGDALSYGETAAYIIVLGDKEAGLVNRSRVEYLFENERLPVELGWSRARENITFDDSSTMLNKIINATGGESEFERELAKRGGVHVGWR	FLHMDDLGAS	16	0.000624801	47	0.000785975	L84M_F179L_L231S	0.794937
MKTTTLLLLVGALTQTHAFPQQGVPHPLPWSPPGPNDVRAPCPMLNTLANHGFLPHNGKNITQQHTINALYNALGIDAELATYEHQEAVTTNPVPNATTFSLNDLSRHDILEHDASLSRQDAFFGDNHDFNQTIFNQTRSYWTSPIIDVKQAALARQARVNTSMATNPNYTMSELGDAPSYGETAAYIIVLGDKEAGLVNRSRVEYLFENERLPVELGWSRARENITFDDNSTMLNKIINATGGESEFERELAKRGGVHVGWR	LLHEDDPGAN	16	0.000624801	47	0.000785975	F8L_L84E_F179P_L231N	0.794937
MKTTTLLLLVGALTQTHAFPQQGVPHPLPWSPPGPNDVRAPCPMLNTLANHGFLPHNGKNITQQHTINALYNALGIDAELATYLHQEAVTTNPVPNATTFSLNDLSRHDILEHDASLSRQDAFFGDNHDFNQTIFNQTRSYWTSPIIDVKQAALARQARVNTSMATNPNYTMSELGDAFSYIETAAYIIVLGDKEAGLVNRSRVEYLFENERLPVELGWSRARENITFDDMSTMLNKIINATGGESEFERELAKRGGVHVGWR	LLHLDDFIAM	33	0.00128865	97	0.00162212	F8L_G182I_L231M	0.794425
MKTTTLLFLVGALTQTHAFPQQGVPHPLPWSPPGPNDVRAPCPMLNTLANHGFLPHNGKNITQQHTINALYNALGIDAELATYMHQEAVTTNPVPNATTFSLNDLSRHDILEHDASLSRQDAFFGDNHNFNQTIFNQTRSYWTSPIIDVKQAALARQARVNTSMATNPNYTMSELGDAFSYGETAAYIIVLGDKEAGLVNRSRVEYLFENERLPVELGWSRARENITFDDHSTMLNKIINATGGESEFERELAKRGGVHVGWR	FLHMNDFGAH	34	0.0013277	100	0.00167229	L84M_D129N_L231H	0.793944
MKTTTLLALVGALTQTHAFPQQGVPHPDPWSPPGPNDVRAPCPMLNTLANHGFLPHNGKNITQQTTINALYNALGIDAELATYLHQEAVTTNPVPNATTFSLNDLSRHDILEHDASLSRQDAFFGDNHDFNQTIFNQTRSYWTSPIIDVKQAALARQARVNTSMATNPNYTMSELGDAFSYGETAAYIIVLGDKEAGLVNRSRVEYLFENERLPVELGWSRARENITFDDLSTMLNKIINATGGESEFERELAKRGGVHVGWR	ADTLDDFGAL	17	0.000663851	50	0.000836143	F8A_L28D_H65T	0.793944
MKTTTLLALVGALTQTHAFPQQGVPHPGPWSPPGPNDVRAPCPMLNTLANHGFLPHNGKNITQQTTINALYNALGIDAELATYLHQEAVTTNPVPNATTFSLNDLSRHDILEHDASLSRQDAFFGDNHDFNQTIFNQTRSYWTSPIIDVKQAALARQARVNTSMATNPNYTMSELGSAFSYGETAAYIIVLGDKEAGLVNRSRVEYLFENERLPVELGWSRARENITFDDLSTMLNKIINATGGESEFERELAKRGGVHVGWR	AGTLDSFGAL	17	0.000663851	50	0.000836143	F8A_L28G_H65T_D177S	0.793944
MKTTTLLTLVGALTQTHAFPQQGVPHPLPWSPPGPNDVRAPCPMLNTLANHGFLPHNGKNITQQATINALYNALGIDAELATYLHQEAVTTNPVPNATTFSLNDLSRHDILEHDASLSRQDAFFGDNHVFNQTIFNQTRSYWTSPIIDVKQAALARQARVNTSMATNPNYTMSELGYAFSYGETAAYIIVLGDKEAGLVNRSRVEYLFENERLPVELGWSRARENITFDDLSTMLNKIINATGGESEFERELAKRGGVHVGWR	TLALVYFGAL	17	0.000663851	50	0.000836143	F8T_H65A_D129V_D177Y	0.793944
MKTTTLLLLVGALTQTHAFPQQGVPHPTPWSPPGPNDVRAPCPMLNTLANHGFLPHNGKNITQQHTINALYNALGIDAELATYLHQEAVTTNPVPNATTFSLNDLSRHDILEHDASLSRQDAFFGDNHLFNQTIFNQTRSYWTSPIIDVKQAALARQARVNTSMATNPNYTMSELGMAFSYGETAAYIIVLGDKEAGLVNRSRVEYLFENERLPVELGWSRARENITFDDSSTMLNKIINATGGESEFERELAKRGGVHVGWR	LTHLLMFGAS	52	0.0020306	153	0.0025586	F8L_L28T_D129L_D177M_L231S	0.793638
MKTTTLLFLVGALTQTHAFPQQGVPHPLPWSPPGPNDVRAPCPMLNTLANHGFLPHNGKNITQQHTINALYNALGIDAELATYVHQEAVTTNPVPNATTFSLNDLSRHDILEHDASLSRQDAFFGDNHAFNQTIFNQTRSYWTSPIIDVKQAALARQARVNTSMATNPNYTMSELGIAFSYGETAAYIIVLGDKEAGLVNRSRVEYLFENERLPVELGWSRARENITFDDLSTMLNKIINATGGESEFERELAKRGGVHVGWR	FLHVAIFGAL	286	0.0111683	842	0.0140807	L84V_D129A_D177I	0.793167
MKTTTLLFLVGALTQTHAFPQQGVPHPLPWSPPGPNDVRAPCPMLNTLANHGFLPHNGKNITQQHTINALYNALGIDAELATYVHQEAVTTNPVPNATTFSLNDLSRHDILEHDASLSRQDAFFGDNHDFNQTIFNQTRSYWTSPIIDVKQAALARQARVNTSMATNPNYTMSELGDAFSYSETASYIIVLGDKEAGLVNRSRVEYLFENERLPVELGWSRARENITFDDKSTMLNKIINATGGESEFERELAKRGGVHVGWR	FLHVDDFSSK	18	0.000702901	53	0.000886312	L84V_G182S_A186S_L231K	0.793063
MKTTTLLFLVGALTQTHAFPQQGVPHPLPWSPPGPNDVRAPCPMLNTLANHGFLPHNGKNITQQITINALYNALGIDAELATYLHQEAVTTNPVPNATTFSLNDLSRHDILEHDASLSRQDAFFGDNHDFNQTIFNQTRSYWTSPIIDVKQAALARQARVNTSMATNPNYTMSELGYAFSYGETAAYIIVLGDKEAGLVNRSRVEYLFENERLPVELGWSRARENITFDDRSTMLNKIINATGGESEFERELAKRGGVHVGWR	FLILDYFGAR	19	0.000741951	56	0.00093648	H65I_D177Y_L231R	0.792276
MKTTTLLFLVGALTQTHAFPQQGVPHPLPWSPPGPNDVRAPCPMLNTLANHGFLPHNGKNITQQHTINALYNALGIDAELATYLHQEAVTTNPVPNATTFSLNDLSRHDILEHDASLSRQDAFFGDNHDFNQTIFNQTRSYWTSPIIDVKQAALARQARVNTSMATNPNYTMSELGYAFSYGETAAYIIVLGDKEAGLVNRSRVEYLFENERLPVELGWSRARENITFDDMSTMLNKIINATGGESEFERELAKRGGVHVGWR	FLHLDYFGAM	19	0.000741951	56	0.00093648	D177Y_L231M	0.792276
MKTTTLLPLVGALTQTHAFPQQGVPHPRPWSPPGPNDVRAPCPMLNTLANHGFLPHNGKNITQQETINALYNALGIDAELATYLHQEAVTTNPVPNATTFSLNDLSRHDILEHDASLSRQDAFFGDNHGFNQTIFNQTRSYWTSPIIDVKQAALARQARVNTSMATNPNYTMSELGDAFSYGETAAYIIVLGDKEAGLVNRSRVEYLFENERLPVELGWSRARENITFDDLSTMLNKIINATGGESEFERELAKRGGVHVGWR	PRELGDFGAL	1593	0.0622067	4697	0.0785473	F8P_L28R_H65E_D129G	0.791965
MKTTTLLFLVGALTQTHAFPQQGVPHPVPWSPPGPNDVRAPCPMLNTLANHGFLPHNGKNITQQLTINALYNALGIDAELATYLHQEAVTTNPVPNATTFSLNDLSRHDILEHDASLSRQDAFFGDNHNFNQTIFNQTRSYWTSPIIDVKQAALARQARVNTSMATNPNYTMSELGEAFSYGETAAYIIVLGDKEAGLVNRSRVEYLFENERLPVELGWSRARENITFDDLSTMLNKIINATGGESEFERELAKRGGVHVGWR	FVLLNEFGAL	20	0.000781001	59	0.000986649	L28V_H65L_D129N_D177E	0.791569
MKTTTLLTLVGALTQTHAFPQQGVPHPLPWSPPGPNDVRAPCPMLNTLANHGFLPHNGKNITQQQTINALYNALGIDAELATYLHQEAVTTNPVPNATTFSLNDLSRHDILEHDASLSRQDAFFGDNHIFNQTIFNQTRSYWTSPIIDVKQAALARQARVNTSMATNPNYTMSELGGAFSYSETAAYIIVLGDKEAGLVNRSRVEYLFENERLPVELGWSRARENITFDDLSTMLNKIINATGGESEFERELAKRGGVHVGWR	TLQLIGFSAL	20	0.000781001	59	0.000986649	F8T_H65Q_D129I_D177G_G182S	0.791569
MKTTTLLFLVGALTQTHAFPQQGVPHPLPWSPPGPNDVRAPCPMLNTLANHGFLPHNGKNITQQRTINALYNALGIDAELATYLHQEAVTTNPVPNATTFSLNDLSRHDILEHDASLSRQDAFFGDNHHFNQTIFNQTRSYWTSPIIDVKQAALARQARVNTSMATNPNYTMSELGVAFSYGETAAYIIVLGDKEAGLVNRSRVEYLFENERLPVELGWSRARENITFDDLSTMLNKIINATGGESEFERELAKRGGVHVGWR	FLRLHVFGAL	2935	0.114612	8659	0.144803	H65R_D129H_D177V	0.7915
MKTTTLLVLVGALTQTHAFPQQGVPHPCPWSPPGPNDVRAPCPMLNTLANHGFLPHNGKNITQQPTINALYNALGIDAELATYLHQEAVTTNPVPNATTFSLNDLSRHDILEHDASLSRQDAFFGDNHVFNQTIFNQTRSYWTSPIIDVKQAALARQARVNTSMATNPNYTMSELGDALSYGETAAYIIVLGDKEAGLVNRSRVEYLFENERLPVELGWSRARENITFDDLSTMLNKIINATGGESEFERELAKRGGVHVGWR	VCPLVDLGAL	22	0.000859101	65	0.00108699	F8V_L28C_H65P_D129V_F179L	0.790351
MKTTTLLFLVGALTQTHAFPQQGVPHPLPWSPPGPNDVRAPCPMLNTLANHGFLPHNGKNITQQHTINALYNALGIDAELATYMHQEAVTTNPVPNATTFSLNDLSRHDILEHDASLSRQDAFFGDNHDFNQTIFNQTRSYWTSPIIDVKQAALARQARVNTSMATNPNYTMSELGDAFSYGETALYIIVLGDKEAGLVNRSRVEYLFENERLPVELGWSRARENITFDDLSTMLNKIINATGGESEFERELAKRGGVHVGWR	FLHMDDFGLL	1209	0.0472115	3573	0.0597508	L84M_A186L	0.79014
MKTTTLLKLVGALTQTHAFPQQGVPHPCPWSPPGPNDVRAPCPMLNTLANHGFLPHNGKNITQQVTINALYNALGIDAELATYLHQEAVTTNPVPNATTFSLNDLSRHDILEHDASLSRQDAFFGDNHYFNQTIFNQTRSYWTSPIIDVKQAALARQARVNTSMATNPNYTMSELGRAFSYGETAAYIIVLGDKEAGLVNRSRVEYLFENERLPVELGWSRARENITFDDLSTMLNKIINATGGESEFERELAKRGGVHVGWR	KCVLYRFGAL	1299	0.050726	3839	0.0641991	F8K_L28C_H65V_D129Y_D177R	0.790136
MKTTTLLFLVGALTQTHAFPQQGVPHPLPWSPPGPNDVRAPCPMLNTLANHGFLPHNGKNITQQHTINALYNALGIDAELATYVHQEAVTTNPVPNATTFSLNDLSRHDILEHDASLSRQDAFFGDNHDFNQTIFNQTRSYWTSPIIDVKQAALARQARVNTSMATNPNYTMSELGYAFSYKETAAYIIVLGDKEAGLVNRSRVEYLFENERLPVELGWSRARENITFDDLSTMLNKIINATGGESEFERELAKRGGVHVGWR	FLHVDYFKAL	45	0.00175725	133	0.00222414	L84V_D177Y_G182K	0.790081
MKTTTLLPLVGALTQTHAFPQQGVPHPTPWSPPGPNDVRAPCPMLNTLANHGFLPHNGKNITQQFTINALYNALGIDAELATYLHQEAVTTNPVPNATTFSLNDLSRHDILEHDASLSRQDAFFGDNHFFNQTIFNQTRSYWTSPIIDVKQAALARQARVNTSMATNPNYTMSELGNAFSYGETAAYIIVLGDKEAGLVNRSRVEYLFENERLPVELGWSRARENITFDDLSTMLNKIINATGGESEFERELAKRGGVHVGWR	PTFLFNFGAL	45	0.00175725	133	0.00222414	F8P_L28T_H65F_D129F_D177N	0.790081
MKTTTLLFLVGALTQTHAFPQQGVPHPSPWSPPGPNDVRAPCPMLNTLANHGFLPHNGKNITQQHTINALYNALGIDAELATYLHQEAVTTNPVPNATTFSLNDLSRHDILEHDASLSRQDAFFGDNHDFNQTIFNQTRSYWTSPIIDVKQAALARQARVNTSMATNPNYTMSELGDAFSYGETAAYIIVLGDKEAGLVNRSRVEYLFENERLPVELGWSRARENITFDDGSTMLNKIINATGGESEFERELAKRGGVHVGWR	FSHLDDFGAG	911	0.0355746	2693	0.0450347	L28S_L231G	0.789938
MKTTTLLVLVGALTQTHAFPQQGVPHPRPWSPPGPNDVRAPCPMLNTLANHGFLPHNGKNITQQVTINALYNALGIDAELATYLHQEAVTTNPVPNATTFSLNDLSRHDILEHDASLSRQDAFFGDNHVFNQTIFNQTRSYWTSPIIDVKQAALARQARVNTSMATNPNYTMSELGDAFSYSETAAYIIVLGDKEAGLVNRSRVEYLFENERLPVELGWSRARENITFDDLSTMLNKIINATGGESEFERELAKRGGVHVGWR	VRVLVDFSAL	23	0.000898151	68	0.00113715	F8V_L28R_H65V_D129V_G182S	0.789823
MKTTTLLCLVGALTQTHAFPQQGVPHPLPWSPPGPNDVRAPCPMLNTLANHGFLPHNGKNITQQITINALYNALGIDAELATYLHQEAVTTNPVPNATTFSLNDLSRHDILEHDASLSRQDAFFGDNHGFNQTIFNQTRSYWTSPIIDVKQAALARQARVNTSMATNPNYTMSELGDAFSYGETAAYIIVLGDKEAGLVNRSRVEYLFENERLPVELGWSRARENITFDDLSTMLNKIINATGGESEFERELAKRGGVHVGWR	CLILGDFGAL	3771	0.147258	11152	0.186493	F8C_H65I_D129G	0.789614
MKTTTLLFLVGALTQTHAFPQQGVPHPLPWSPPGPNDVRAPCPMLNTLANHGFLPHNGKNITQQHTINALYNALGIDAELATYTHQEAVTTNPVPNATTFSLNDLSRHDILEHDASLSRQDAFFGDNHDFNQTIFNQTRSYWTSPIIDVKQAALARQARVNTSMATNPNYTMSELGHAFSYGETAAYIIVLGDKEAGLVNRSRVEYLFENERLPVELGWSRARENITFDDLSTMLNKIINATGGESEFERELAKRGGVHVGWR	FLHTDHFGAL	24	0.000937201	71	0.00118732	L84T_D177H	0.789339
MKTTTLLFLVGALTQTHAFPQQGVPHPLPWSPPGPNDVRAPCPMLNTLANHGFLPHNGKNITQQHTINALYNALGIDAELATYSHQEAVTTNPVPNATTFSLNDLSRHDILEHDASLSRQDAFFGDNHDFNQTIFNQTRSYWTSPIIDVKQAALARQARVNTSMATNPNYTMSELGDAFSYIETAAYIIVLGDKEAGLVNRSRVEYLFENERLPVELGWSRARENITFDDVSTMLNKIINATGGESEFERELAKRGGVHVGWR	FLHSDDFIAV	74	0.0028897	219	0.00366231	L84S_G182I_L231V	0.789039
MKTTTLLQLVGALTQTHAFPQQGVPHPLPWSPPGPNDVRAPCPMLNTLANHGFLPHNGKNITQQVTINALYNALGIDAELATYLHQEAVTTNPVPNATTFSLNDLSRHDILEHDASLSRQDAFFGDNHRFNQTIFNQTRSYWTSPIIDVKQAALARQARVNTSMATNPNYTMSELGDAFSYGETAAYIIVLGDKEAGLVNRSRVEYLFENERLPVELGWSRARENITFDDLSTMLNKIINATGGESEFERELAKRGGVHVGWR	QLVLRDFGAL	25	0.000976251	74	0.00123749	F8Q_H65V_D129R	0.788895
MKTTTLLFLVGALTQTHAFPQQGVPHPLPWSPPGPNDVRAPCPMLNTLANHGFLPHNGKNITQQHTINALYNALGIDAELATYCHQEAVTTNPVPNATTFSLNDLSRHDILEHDASLSRQDAFFGDNHGFNQTIFNQTRSYWTSPIIDVKQAALARQARVNTSMATNPNYTMSELGMAFSYGETAAYIIVLGDKEAGLVNRSRVEYLFENERLPVELGWSRARENITFDDLSTMLNKIINATGGESEFERELAKRGGVHVGWR	FLHCGMFGAL	25	0.000976251	74	0.00123749	L84C_D129G_D177M	0.788895
MKTTTLLFLVGALTQTHAFPQQGVPHPLPWSPPGPNDVRAPCPMLNTLANHGFLPHNGKNITQQHTINALYNALGIDAELATYMHQEAVTTNPVPNATTFSLNDLSRHDILEHDASLSRQDAFFGDNHDFNQTIFNQTRSYWTSPIIDVKQAALARQARVNTSMATNPNYTMSELGCAFSYGETAAYIIVLGDKEAGLVNRSRVEYLFENERLPVELGWSRARENITFDDLSTMLNKIINATGGESEFERELAKRGGVHVGWR	FLHMDCFGAL	179	0.00698996	530	0.00886312	L84M_D177C	0.788657
MKTTTLLFLVGALTQTHAFPQQGVPHPLPWSPPGPNDVRAPCPMLNTLANHGFLPHNGKNITQQHTINALYNALGIDAELATYVHQEAVTTNPVPNATTFSLNDLSRHDILEHDASLSRQDAFFGDNHDFNQTIFNQTRSYWTSPIIDVKQAALARQARVNTSMATNPNYTMSELGDAFSYYETAAYIIVLGDKEAGLVNRSRVEYLFENERLPVELGWSRARENITFDDISTMLNKIINATGGESEFERELAKRGGVHVGWR	FLHVDDFYAI	30	0.0011715	89	0.00148833	L84V_G182Y_L231I	0.787122
MKTTTLLGLVGALTQTHAFPQQGVPHPMPWSPPGPNDVRAPCPMLNTLANHGFLPHNGKNITQQETINALYNALGIDAELATYLHQEAVTTNPVPNATTFSLNDLSRHDILEHDASLSRQDAFFGDNHDFNQTIFNQTRSYWTSPIIDVKQAALARQARVNTSMATNPNYTMSELGVAFSYGETAAYIIVLGDKEAGLVNRSRVEYLFENERLPVELGWSRARENITFDDLSTMLNKIINATGGESEFERELAKRGGVHVGWR	GMELDVFGAL	875	0.0341688	2599	0.0434627	F8G_L28M_H65E_D177V	0.786163
MKTTTLLFLVGALTQTHAFPQQGVPHPLPWSPPGPNDVRAPCPMLNTLANHGFLPHNGKNITQQHTINALYNALGIDAELATYEHQEAVTTNPVPNATTFSLNDLSRHDILEHDASLSRQDAFFGDNHDFNQTIFNQTRSYWTSPIIDVKQAALARQARVNTSMATNPNYTMSELGDAPSYGETAAYIIVLGDKEAGLVNRSRVEYLFENERLPVELGWSRARENITFDDNSTMLNKIINATGGESEFERELAKRGGVHVGWR	FLHEDDPGAN	2504	0.0977813	7446	0.124518	L84E_F179P_L231N	0.785276
MKTTTLLFLVGALTQTHAFPQQGVPHPLPWSPPGPNDVRAPCPMLNTLANHGFLPHNGKNITQQHTINALYNALGIDAELATYQHQEAVTTNPVPNATTFSLNDLSRHDILEHDASLSRQDAFFGDNHDFNQTIFNQTRSYWTSPIIDVKQAALARQARVNTSMATNPNYTMSELGDAFSYPETAAYIIVLGDKEAGLVNRSRVEYLFENERLPVELGWSRARENITFDDASTMLNKIINATGGESEFERELAKRGGVHVGWR	FLHQDDFPAA	50	0.0019525	149	0.00249171	L84Q_G182P_L231A	0.7836
MKTTTLLFLVGALTQTHAFPQQGVPHPAPWSPPGPNDVRAPCPMLNTLANHGFLPHNGKNITQQYTINALYNALGIDAELATYLHQEAVTTNPVPNATTFSLNDLSRHDILEHDASLSRQDAFFGDNHQFNQTIFNQTRSYWTSPIIDVKQAALARQARVNTSMATNPNYTMSELGIAFSYGETAAYIIVLGDKEAGLVNRSRVEYLFENERLPVELGWSRARENITFDDLSTMLNKIINATGGESEFERELAKRGGVHVGWR	FAYLQIFGAL	51	0.00199155	152	0.00254188	L28A_H65Y_D129Q_D177I	0.783497
MKTTTLLFLVGALTQTHAFPQQGVPHPLPWSPPGPNDVRAPCPMLNTLANHGFLPHNGKNITQQHTINALYNALGIDAELATYVHQEAVTTNPVPNATTFSLNDLSRHDILEHDASLSRQDAFFGDNHDFNQTIFNQTRSYWTSPIIDVKQAALARQARVNTSMATNPNYTMSELGDAFSYRETAAYIIVLGDKEAGLVNRSRVEYLFENERLPVELGWSRARENITFDDLSTMLNKIINATGGESEFERELAKRGGVHVGWR	FLHVDDFRAL	1643	0.0641592	4908	0.0820758	L84V_G182R	0.781707
MKTTTLLVLVGALTQTHAFPQQGVPHPLPWSPPGPNDVRAPCPMLNTLANHGFLPHNGKNITQQHTINALYNALGIDAELATYDHQEAVTTNPVPNATTFSLNDLSRHDILEHDASLSRQDAFFGDNHDFNQTIFNQTRSYWTSPIIDVKQAALARQARVNTSMATNPNYTMSELGDAFSYGETAKYIIVLGDKEAGLVNRSRVEYLFENERLPVELGWSRARENITFDDRSTMLNKIINATGGESEFERELAKRGGVHVGWR	VLHDDDFGKR	427	0.0166744	1277	0.0213551	F8V_L84D_A186K_L231R	0.780814
MKTTTLLMLVGALTQTHAFPQQGVPHPVPWSPPGPNDVRAPCPMLNTLANHGFLPHNGKNITQQHTINALYNALGIDAELATYLHQEAVTTNPVPNATTFSLNDLSRHDILEHDASLSRQDAFFGDNHLFNQTIFNQTRSYWTSPIIDVKQAALARQARVNTSMATNPNYTMSELGDAFSYGETAAYIIVLGDKEAGLVNRSRVEYLFENERLPVELGWSRARENITFDDLSTMLNKIINATGGESEFERELAKRGGVHVGWR	MVHLLDFGAL	627	0.0244844	1876	0.0313721	F8M_L28V_D129L	0.780451
MKTTTLLVLVGALTQTHAFPQQGVPHPLPWSPPGPNDVRAPCPMLNTLANHGFLPHNGKNITQQRTINALYNALGIDAELATYLHQEAVTTNPVPNATTFSLNDLSRHDILEHDASLSRQDAFFGDNHLFNQTIFNQTRSYWTSPIIDVKQAALARQARVNTSMATNPNYTMSELGGAFSYGETAAYIIVLGDKEAGLVNRSRVEYLFENERLPVELGWSRARENITFDDLSTMLNKIINATGGESEFERELAKRGGVHVGWR	VLRLLGFGAL	465	0.0181583	1392	0.0232782	F8V_H65R_D129L_D177G	0.780054
MKTTTLLFLVGALTQTHAFPQQGVPHPLPWSPPGPNDVRAPCPMLNTLANHGFLPHNGKNITQQHTINALYNALGIDAELATYLHQEAVTTNPVPNATTFSLNDLSRHDILEHDASLSRQDAFFGDNHDFNQTIFNQTRSYWTSPIIDVKQAALARQARVNTSMATNPNYTMSELGDALSYGETAAYIIVLGDKEAGLVNRSRVEYLFENERLPVELGWSRARENITFDDLSTMLNKIINATGGESEFERELAKRGGVHVGWR	FLHLDDLGAL	242	0.00945011	726	0.0121408	F179L	0.778376
MKTTTLLVLVGALTQTHAFPQQGVPHPMPWSPPGPNDVRAPCPMLNTLANHGFLPHNGKNITQQVTINALYNALGIDAELATYLHQEAVTTNPVPNATTFSLNDLSRHDILEHDASLSRQDAFFGDNHMFNQTIFNQTRSYWTSPIIDVKQAALARQARVNTSMATNPNYTMSELGMAFSYSETAAYIIVLGDKEAGLVNRSRVEYLFENERLPVELGWSRARENITFDDLSTMLNKIINATGGESEFERELAKRGGVHVGWR	VMVLMMFSAL	41	0.00160105	123	0.00205691	F8V_L28M_H65V_D129M_D177M_G182S	0.778376
MKTTTLLFLVGALTQTHAFPQQGVPHPCPWSPPGPNDVRAPCPMLNTLANHGFLPHNGKNITQQLTINALYNALGIDAELATYLHQEAVTTNPVPNATTFSLNDLSRHDILEHDASLSRQDAFFGDNHDFNQTIFNQTRSYWTSPIIDVKQAALARQARVNTSMATNPNYTMSELGYALSYGETAAYIIVLGDKEAGLVNRSRVEYLFENERLPVELGWSRARENITFDDLSTMLNKIINATGGESEFERELAKRGGVHVGWR	FCLLDYLGAL	34	0.0013277	102	0.00170573	L28C_H65L_D177Y_F179L	0.778376
MKTTTLLFLVGALTQTHAFPQQGVPHPLPWSPPGPNDVRAPCPMLNTLANHGFLPHNGKNITQQHTINALYNALGIDAELATYMHQEAVTTNPVPNATTFSLNDLSRHDILEHDASLSRQDAFFGDNHDFNQTIFNQTRSYWTSPIIDVKQAALARQARVNTSMATNPNYTMSELGNAFSYGETAAYIIVLGDKEAGLVNRSRVEYLFENERLPVELGWSRARENITFDDHSTMLNKIINATGGESEFERELAKRGGVHVGWR	FLHMDNFGAH	23	0.000898151	69	0.00115388	L84M_D177N_L231H	0.778376
MKTTTLLFLVGALTQTHAFPQQGVPHPLPWSPPGPNDVRAPCPMLNTLANHGFLPHNGKNITQQHTINALYNALGIDAELATYMHQEAVTTNPVPNATTFSLNDLSRHDILEHDASLSRQDAFFGDNHYFNQTIFNQTRSYWTSPIIDVKQAALARQARVNTSMATNPNYTMSELGDAVSYGETAQYIIVLGDKEAGLVNRSRVEYLFENERLPVELGWSRARENITFDDVSTMLNKIINATGGESEFERELAKRGGVHVGWR	FLHMYDVGQV	21	0.000820051	63	0.00105354	L84M_D129Y_F179V_A186Q_L231V	0.778376
MKTTTLLFLVGALTQTHAFPQQGVPHPKPWSPPGPNDVRAPCPMLNTLANHGFLPHNGKNITQQLTINALYNALGIDAELATYLHQEAVTTNPVPNATTFSLNDLSRHDILEHDASLSRQDAFFGDNHDFNQTIFNQTRSYWTSPIIDVKQAALARQARVNTSMATNPNYTMSELGYAFSYGETAAYIIVLGDKEAGLVNRSRVEYLFENERLPVELGWSRARENITFDDLSTMLNKIINATGGESEFERELAKRGGVHVGWR	FKLLDYFGAL	20	0.000781001	60	0.00100337	L28K_H65L_D177Y	0.778376
MKTTTLLFLVGALTQTHAFPQQGVPHPLPWSPPGPNDVRAPCPMLNTLANHGFLPHNGKNITQQHTINALYNALGIDAELATYTHQEAVTTNPVPNATTFSLNDLSRHDILEHDASLSRQDAFFGDNHDFNQTIFNQTRSYWTSPIIDVKQAALARQARVNTSMATNPNYTMSELGDAFSYGETAFYIIVLGDKEAGLVNRSRVEYLFENERLPVELGWSRARENITFDDLSTMLNKIINATGGESEFERELAKRGGVHVGWR	FLHTDDFGFL	20	0.000781001	60	0.00100337	L84T_A186F	0.778376
MKTTTLLVLVGALTQTHAFPQQGVPHPRPWSPPGPNDVRAPCPMLNTLANHGFLPHNGKNITQQVTINALYNALGIDAELATYLHQEAVTTNPVPNATTFSLNDLSRHDILEHDASLSRQDAFFGDNHVFNQTIFNQTRSYWTSPIIDVKQAALARQARVNTSMATNPNYTMSELGDAFSYDETAAYIIVLGDKEAGLVNRSRVEYLFENERLPVELGWSRARENITFDDLSTMLNKIINATGGESEFERELAKRGGVHVGWR	VRVLVDFDAL	20	0.000781001	60	0.00100337	F8V_L28R_H65V_D129V_G182D	0.778376
MKTTTLLFLVGALTQTHAFPQQGVPHPQPWSPPGPNDVRAPCPMLNTLANHGFLPHNGKNITQQATINALYNALGIDAELATYLHQEAVTTNPVPNATTFSLNDLSRHDILEHDASLSRQDAFFGDNHAFNQTIFNQTRSYWTSPIIDVKQAALARQARVNTSMATNPNYTMSELGVAFSYGETAAYIIVLGDKEAGLVNRSRVEYLFENERLPVELGWSRARENITFDDLSTMLNKIINATGGESEFERELAKRGGVHVGWR	FQALAVFGAL	19	0.000741951	57	0.000953203	L28Q_H65A_D129A_D177V	0.778376
MKTTTLLFLVGALTQTHAFPQQGVPHPLPWSPPGPNDVRAPCPMLNTLANHGFLPHNGKNITQQHTINALYNALGIDAELATYYHQEAVTTNPVPNATTFSLNDLSRHDILEHDASLSRQDAFFGDNHDFNQTIFNQTRSYWTSPIIDVKQAALARQARVNTSMATNPNYTMSELGDAFSYKETAAYIIVLGDKEAGLVNRSRVEYLFENERLPVELGWSRARENITFDDASTMLNKIINATGGESEFERELAKRGGVHVGWR	FLHYDDFKAA	18	0.000702901	54	0.000903035	L84Y_G182K_L231A	0.778376
MKTTTLLPLVGALTQTHAFPQQGVPHPPPWSPPGPNDVRAPCPMLNTLANHGFLPHNGKNITQQETINALYNALGIDAELATYLHQEAVTTNPVPNATTFSLNDLSRHDILEHDASLSRQDAFFGDNHGFNQTIFNQTRSYWTSPIIDVKQAALARQARVNTSMATNPNYTMSELGDAFSYGETAAYIIVLGDKEAGLVNRSRVEYLFENERLPVELGWSRARENITFDDLSTMLNKIINATGGESEFERELAKRGGVHVGWR	PPELGDFGAL	18	0.000702901	54	0.000903035	F8P_L28P_H65E_D129G	0.778376
MKTTTLLLLVGALTQTHAFPQQGVPHPLPWSPPGPNDVRAPCPMLNTLANHGFLPHNGKNITQQHTINALYNALGIDAELATYSHQEAVTTNPVPNATTFSLNDLSRHDILEHDASLSRQDAFFGDNHDFNQTIFNQTRSYWTSPIIDVKQAALARQARVNTSMATNPNYTMSELGDADSYGETATYIIVLGDKEAGLVNRSRVEYLFENERLPVELGWSRARENITFDDKSTMLNKIINATGGESEFERELAKRGGVHVGWR	LLHSDDDGTK	17	0.000663851	51	0.000852866	F8L_L84S_F179D_A186T_L231K	0.778376
MKTTTLLFLVGALTQTHAFPQQGVPHPLPWSPPGPNDVRAPCPMLNTLANHGFLPHNGKNITQQHTINALYNALGIDAELATYLHQEAVTTNPVPNATTFSLNDLSRHDILEHDASLSRQDAFFGDNHDFNQTIFNQTRSYWTSPIIDVKQAALARQARVNTSMATNPNYTMSELGHAFSYIETAAYIIVLGDKEAGLVNRSRVEYLFENERLPVELGWSRARENITFDDMSTMLNKIINATGGESEFERELAKRGGVHVGWR	FLHLDHFIAM	17	0.000663851	51	0.000852866	D177H_G182I_L231M	0.778376
MKTTTLLFLVGALTQTHAFPQQGVPHPLPWSPPGPNDVRAPCPMLNTLANHGFLPHNGKNITQQLTINALYNALGIDAELATYLHQEAVTTNPVPNATTFSLNDLSRHDILEHDASLSRQDAFFGDNHDFNQTIFNQTRSYWTSPIIDVKQAALARQARVNTSMATNPNYTMSELGYAFSYGETAYYIIVLGDKEAGLVNRSRVEYLFENERLPVELGWSRARENITFDDVSTMLNKIINATGGESEFERELAKRGGVHVGWR	FLLLDYFGYV	16	0.000624801	48	0.000802697	H65L_D177Y_A186Y_L231V	0.778376
MKTTTLLFLVGALTQTHAFPQQGVPHPLPWSPPGPNDVRAPCPMLNTLANHGFLPHNGKNITQQHTINALYNALGIDAELATYKHQEAVTTNPVPNATTFSLNDLSRHDILEHDASLSRQDAFFGDNHCFNQTIFNQTRSYWTSPIIDVKQAALARQARVNTSMATNPNYTMSELGDAFSYLETADYIIVLGDKEAGLVNRSRVEYLFENERLPVELGWSRARENITFDDPSTMLNKIINATGGESEFERELAKRGGVHVGWR	FLHKCDFLDP	16	0.000624801	48	0.000802697	L84K_D129C_G182L_A186D_L231P	0.778376
MKTTTLLRLVGALTQTHAFPQQGVPHPLPWSPPGPNDVRAPCPMLNTLANHGFLPHNGKNITQQHTINALYNALGIDAELATYLHQEAVTTNPVPNATTFSLNDLSRHDILEHDASLSRQDAFFGDNHDFNQTIFNQTRSYWTSPIIDVKQAALARQARVNTSMATNPNYTMSELGNALSYIETAAYIIVLGDKEAGLVNRSRVEYLFENERLPVELGWSRARENITFDDQSTMLNKIINATGGESEFERELAKRGGVHVGWR	RLHLDNLIAQ	16	0.000624801	48	0.000802697	F8R_D177N_F179L_G182I_L231Q	0.778376
MKTTTLLFLVGALTQTHAFPQQGVPHPSPWSPPGPNDVRAPCPMLNTLANHGFLPHNGKNITQQRTINALYNALGIDAELATYLHQEAVTTNPVPNATTFSLNDLSRHDILEHDASLSRQDAFFGDNHVFNQTIFNQTRSYWTSPIIDVKQAALARQARVNTSMATNPNYTMSELGGAFSYGETAAYIIVLGDKEAGLVNRSRVEYLFENERLPVELGWSRARENITFDDLSTMLNKIINATGGESEFERELAKRGGVHVGWR	FSRLVGFGAL	15	0.000585751	45	0.000752529	L28S_H65R_D129V_D177G	0.778376
MKTTTLLFLVGALTQTHAFPQQGVPHPLPWSPPGPNDVRAPCPMLNTLANHGFLPHNGKNITQQRTINALYNALGIDAELATYLHQEAVTTNPVPNATTFSLNDLSRHDILEHDASLSRQDAFFGDNHYFNQTIFNQTRSYWTSPIIDVKQAALARQARVNTSMATNPNYTMSELGVAFSYGETAAYIIVLGDKEAGLVNRSRVEYLFENERLPVELGWSRARENITFDDLSTMLNKIINATGGESEFERELAKRGGVHVGWR	FLRLYVFGAL	15	0.000585751	45	0.000752529	H65R_D129Y_D177V	0.778376
MKTTTLLALVGALTQTHAFPQQGVPHPMPWSPPGPNDVRAPCPMLNTLANHGFLPHNGKNITQQVTINALYNALGIDAELATYLHQEAVTTNPVPNATTFSLNDLSRHDILEHDASLSRQDAFFGDNHMFNQTIFNQTRSYWTSPIIDVKQAALARQARVNTSMATNPNYTMSELGMAFSYGETAAYIIVLGDKEAGLVNRSRVEYLFENERLPVELGWSRARENITFDDLSTMLNKIINATGGESEFERELAKRGGVHVGWR	AMVLMMFGAL	14	0.000546701	42	0.00070236	F8A_L28M_H65V_D129M_D177M	0.778376
MKTTTLLFLVGALTQTHAFPQQGVPHPLPWSPPGPNDVRAPCPMLNTLANHGFLPHNGKNITQQHTINALYNALGIDAELATYLHQEAVTTNPVPNATTFSLNDLSRHDILEHDASLSRQDAFFGDNHMFNQTIFNQTRSYWTSPIIDVKQAALARQARVNTSMATNPNYTMSELGDAFSYDETAAYIIVLGDKEAGLVNRSRVEYLFENERLPVELGWSRARENITFDDLSTMLNKIINATGGESEFERELAKRGGVHVGWR	FLHLMDFDAL	14	0.000546701	42	0.00070236	D129M_G182D	0.778376
MKTTTLLFLVGALTQTHAFPQQGVPHPLPWSPPGPNDVRAPCPMLNTLANHGFLPHNGKNITQQHTINALYNALGIDAELATYGHQEAVTTNPVPNATTFSLNDLSRHDILEHDASLSRQDAFFGDNHDFNQTIFNQTRSYWTSPIIDVKQAALARQARVNTSMATNPNYTMSELGHAFSYGETARYIIVLGDKEAGLVNRSRVEYLFENERLPVELGWSRARENITFDDTSTMLNKIINATGGESEFERELAKRGGVHVGWR	FLHGDHFGRT	14	0.000546701	42	0.00070236	L84G_D177H_A186R_L231T	0.778376
MKTTTLLILVGALTQTHAFPQQGVPHPMPWSPPGPNDVRAPCPMLNTLANHGFLPHNGKNITQQLTINALYNALGIDAELATYLHQEAVTTNPVPNATTFSLNDLSRHDILEHDASLSRQDAFFGDNHFFNQTIFNQTRSYWTSPIIDVKQAALARQARVNTSMATNPNYTMSELGDAFSYGETAAYIIVLGDKEAGLVNRSRVEYLFENERLPVELGWSRARENITFDDMSTMLNKIINATGGESEFERELAKRGGVHVGWR	IMLLFDFGAM	14	0.000546701	42	0.00070236	F8I_L28M_H65L_D129F_L231M	0.778376
MKTTTLLFLVGALTQTHAFPQQGVPHPGPWSPPGPNDVRAPCPMLNTLANHGFLPHNGKNITQQYTINALYNALGIDAELATYLHQEAVTTNPVPNATTFSLNDLSRHDILEHDASLSRQDAFFGDNHQFNQTIFNQTRSYWTSPIIDVKQAALARQARVNTSMATNPNYTMSELGIAFSYDETAAYIIVLGDKEAGLVNRSRVEYLFENERLPVELGWSRARENITFDDLSTMLNKIINATGGESEFERELAKRGGVHVGWR	FGYLQIFDAL	14	0.000546701	42	0.00070236	L28G_H65Y_D129Q_D177I_G182D	0.778376
MKTTTLLFLVGALTQTHAFPQQGVPHPLPWSPPGPNDVRAPCPMLNTLANHGFLPHNGKNITQQHTINALYNALGIDAELATYVHQEAVTTNPVPNATTFSLNDLSRHDILEHDASLSRQDAFFGDNHAFNQTIFNQTRSYWTSPIIDVKQAALARQARVNTSMATNPNYTMSELGDAFSYGETAAYIIVLGDKEAGLVNRSRVEYLFENERLPVELGWSRARENITFDDSSTMLNKIINATGGESEFERELAKRGGVHVGWR	FLHVADFGAS	13	0.00050765	39	0.000652192	L84V_D129A_L231S	0.778376
MKTTTLLGLVGALTQTHAFPQQGVPHPLPWSPPGPNDVRAPCPMLNTLANHGFLPHNGKNITQQHTINALYNALGIDAELATYLHQEAVTTNPVPNATTFSLNDLSRHDILEHDASLSRQDAFFGDNHIFNQTIFNQTRSYWTSPIIDVKQAALARQARVNTSMATNPNYTMSELGVALSYGETAAYIIVLGDKEAGLVNRSRVEYLFENERLPVELGWSRARENITFDDHSTMLNKIINATGGESEFERELAKRGGVHVGWR	GLHLIVLGAH	13	0.00050765	39	0.000652192	F8G_D129I_D177V_F179L_L231H	0.778376
MKTTTLLFLVGALTQTHAFPQQGVPHPLPWSPPGPNDVRAPCPMLNTLANHGFLPHNGKNITQQHTINALYNALGIDAELATYRHQEAVTTNPVPNATTFSLNDLSRHDILEHDASLSRQDAFFGDNHDFNQTIFNQTRSYWTSPIIDVKQAALARQARVNTSMATNPNYTMSELGDAESYEETAAYIIVLGDKEAGLVNRSRVEYLFENERLPVELGWSRARENITFDDTSTMLNKIINATGGESEFERELAKRGGVHVGWR	FLHRDDEEAT	13	0.00050765	39	0.000652192	L84R_F179E_G182E_L231T	0.778376
MKTTTLLQLVGALTQTHAFPQQGVPHPFPWSPPGPNDVRAPCPMLNTLANHGFLPHNGKNITQQVTINALYNALGIDAELATYLHQEAVTTNPVPNATTFSLNDLSRHDILEHDASLSRQDAFFGDNHGFNQTIFNQTRSYWTSPIIDVKQAALARQARVNTSMATNPNYTMSELGDAFSYGETAAYIIVLGDKEAGLVNRSRVEYLFENERLPVELGWSRARENITFDDLSTMLNKIINATGGESEFERELAKRGGVHVGWR	QFVLGDFGAL	12	0.0004686	36	0.000602023	F8Q_L28F_H65V_D129G	0.778376
MKTTTLLQLVGALTQTHAFPQQGVPHPLPWSPPGPNDVRAPCPMLNTLANHGFLPHNGKNITQQVTINALYNALGIDAELATYLHQEAVTTNPVPNATTFSLNDLSRHDILEHDASLSRQDAFFGDNHHFNQTIFNQTRSYWTSPIIDVKQAALARQARVNTSMATNPNYTMSELGDAFSYGETAAYIIVLGDKEAGLVNRSRVEYLFENERLPVELGWSRARENITFDDLSTMLNKIINATGGESEFERELAKRGGVHVGWR	QLVLHDFGAL	12	0.0004686	36	0.000602023	F8Q_H65V_D129H	0.778376
MKTTTLLFLVGALTQTHAFPQQGVPHPLPWSPPGPNDVRAPCPMLNTLANHGFLPHNGKNITQQHTINALYNALGIDAELATYDHQEAVTTNPVPNATTFSLNDLSRHDILEHDASLSRQDAFFGDNHDFNQTIFNQTRSYWTSPIIDVKQAALARQARVNTSMATNPNYTMSELGDAFSYGETAVYIIVLGDKEAGLVNRSRVEYLFENERLPVELGWSRARENITFDDESTMLNKIINATGGESEFERELAKRGGVHVGWR	FLHDDDFGVE	12	0.0004686	36	0.000602023	L84D_A186V_L231E	0.778376
MKTTTLLFLVGALTQTHAFPQQGVPHPLPWSPPGPNDVRAPCPMLNTLANHGFLPHNGKNITQQHTINALYNALGIDAELATYVHQEAVTTNPVPNATTFSLNDLSRHDILEHDASLSRQDAFFGDNHDFNQTIFNQTRSYWTSPIIDVKQAALARQARVNTSMATNPNYTMSELGHAFSYYETAAYIIVLGDKEAGLVNRSRVEYLFENERLPVELGWSRARENITFDDVSTMLNKIINATGGESEFERELAKRGGVHVGWR	FLHVDHFYAV	12	0.0004686	36	0.000602023	L84V_D177H_G182Y_L231V	0.778376
MKTTTLLPLVGALTQTHAFPQQGVPHPRPWSPPGPNDVRAPCPMLNTLANHGFLPHNGKNITQQETINALYNALGIDAELATYLHQEAVTTNPVPNATTFSLNDLSRHDILEHDASLSRQDAFFGDNHGFNQTIFNQTRSYWTSPIIDVKQAALARQARVNTSMATNPNYTMSELGNAFSYGETAAYIIVLGDKEAGLVNRSRVEYLFENERLPVELGWSRARENITFDDLSTMLNKIINATGGESEFERELAKRGGVHVGWR	PRELGNFGAL	12	0.0004686	36	0.000602023	F8P_L28R_H65E_D129G_D177N	0.778376
MKTTTLLFLVGALTQTHAFPQQGVPHPLPWSPPGPNDVRAPCPMLNTLANHGFLPHNGKNITQQHTINALYNALGIDAELATYNHQEAVTTNPVPNATTFSLNDLSRHDILEHDASLSRQDAFFGDNHDFNQTIFNQTRSYWTSPIIDVKQAALARQARVNTSMATNPNYTMSELGDAFSYSETAAYIIVLGDKEAGLVNRSRVEYLFENERLPVELGWSRARENITFDDCSTMLNKIINATGGESEFERELAKRGGVHVGWR	FLHNDDFSAC	11	0.00042955	33	0.000551855	L84N_G182S_L231C	0.778376
MKTTTLLFLVGALTQTHAFPQQGVPHPLPWSPPGPNDVRAPCPMLNTLANHGFLPHNGKNITQQRTINALYNALGIDAELATYSHQEAVTTNPVPNATTFSLNDLSRHDILEHDASLSRQDAFFGDNHDFNQTIFNQTRSYWTSPIIDVKQAALARQARVNTSMATNPNYTMSELGDAFSYKETAAYIIVLGDKEAGLVNRSRVEYLFENERLPVELGWSRARENITFDDLSTMLNKIINATGGESEFERELAKRGGVHVGWR	FLRSDDFKAL	11	0.00042955	33	0.000551855	H65R_L84S_G182K	0.778376
MKTTTLLFLVGALTQTHAFPQQGVPHPCPWSPPGPNDVRAPCPMLNTLANHGFLPHNGKNITQQLTINALYNALGIDAELATYLHQEAVTTNPVPNATTFSLNDLSRHDILEHDASLSRQDAFFGDNHDFNQTIFNQTRSYWTSPIIDVKQAALARQARVNTSMATNPNYTMSELGYAFSYDETAAYIIVLGDKEAGLVNRSRVEYLFENERLPVELGWSRARENITFDDLSTMLNKIINATGGESEFERELAKRGGVHVGWR	FCLLDYFDAL	11	0.00042955	33	0.000551855	L28C_H65L_D177Y_G182D	0.778376
MKTTTLLHLVGALTQTHAFPQQGVPHPMPWSPPGPNDVRAPCPMLNTLANHGFLPHNGKNITQQNTINALYNALGIDAELATYLHQEAVTTNPVPNATTFSLNDLSRHDILEHDASLSRQDAFFGDNHKFNQTIFNQTRSYWTSPIIDVKQAALARQARVNTSMATNPNYTMSELGRAFSYGETASYIIVLGDKEAGLVNRSRVEYLFENERLPVELGWSRARENITFDDLSTMLNKIINATGGESEFERELAKRGGVHVGWR	HMNLKRFGSL	11	0.00042955	33	0.000551855	F8H_L28M_H65N_D129K_D177R_A186S	0.778376
MKTTTLLMLVGALTQTHAFPQQGVPHPKPWSPPGPNDVRAPCPMLNTLANHGFLPHNGKNITQQHTINALYNALGIDAELATYLHQEAVTTNPVPNATTFSLNDLSRHDILEHDASLSRQDAFFGDNHDFNQTIFNQTRSYWTSPIIDVKQAALARQARVNTSMATNPNYTMSELGRARSYRETATYIIVLGDKEAGLVNRSRVEYLFENERLPVELGWSRARENITFDDLSTMLNKIINATGGESEFERELAKRGGVHVGWR	MKHLDRRRTL	11	0.00042955	33	0.000551855	F8M_L28K_D177R_F179R_G182R_A186T	0.778376
MKTTTLLVLVGALTQTHAFPQQGVPHPVPWSPPGPNDVRAPCPMLNTLANHGFLPHNGKNITQQFTINALYNALGIDAELATYLHQEAVTTNPVPNATTFSLNDLSRHDILEHDASLSRQDAFFGDNHAFNQTIFNQTRSYWTSPIIDVKQAALARQARVNTSMATNPNYTMSELGLAFSYGETAAYIIVLGDKEAGLVNRSRVEYLFENERLPVELGWSRARENITFDDLSTMLNKIINATGGESEFERELAKRGGVHVGWR	VVFLALFGAL	11	0.00042955	33	0.000551855	F8V_L28V_H65F_D129A_D177L	0.778376
MKTTTLLVLVGALTQTHAFPQQGVPHPLPWSPPGPNDVRAPCPMLNTLANHGFLPHNGKNITQQCTINALYNALGIDAELATYLHQEAVTTNPVPNATTFSLNDLSRHDILEHDASLSRQDAFFGDNHVFNQTIFNQTRSYWTSPIIDVKQAALARQARVNTSMATNPNYTMSELGLALSYGETAAYIIVLGDKEAGLVNRSRVEYLFENERLPVELGWSRARENITFDDLSTMLNKIINATGGESEFERELAKRGGVHVGWR	VLCLVLLGAL	11	0.00042955	33	0.000551855	F8V_H65C_D129V_D177L_F179L	0.778376
MKTTTLLFLVGALTQTHAFPQQGVPHPLPWSPPGPNDVRAPCPMLNTLANHGFLPHNGKNITQQHTINALYNALGIDAELATYVHQEAVTTNPVPNATTFSLNDLSRHDILEHDASLSRQDAFFGDNHNFNQTIFNQTRSYWTSPIIDVKQAALARQARVNTSMATNPNYTMSELGDAFSYGETAIYIIVLGDKEAGLVNRSRVEYLFENERLPVELGWSRARENITFDDVSTMLNKIINATGGESEFERELAKRGGVHVGWR	FLHVNDFGIV	11	0.00042955	33	0.000551855	L84V_D129N_A186I_L231V	0.778376
MKTTTLLYLVGALTQTHAFPQQGVPHPLPWSPPGPNDVRAPCPMLNTLANHGFLPHNGKNITQQHTINALYNALGIDAELATYFHQEAVTTNPVPNATTFSLNDLSRHDILEHDASLSRQDAFFGDNHDFNQTIFNQTRSYWTSPIIDVKQAALARQARVNTSMATNPNYTMSELGVAFSYGETAAYIIVLGDKEAGLVNRSRVEYLFENERLPVELGWSRARENITFDDLSTMLNKIINATGGESEFERELAKRGGVHVGWR	YLHFDVFGAL	11	0.00042955	33	0.000551855	F8Y_L84F_D177V	0.778376
MKTTTLLLLVGALTQTHAFPQQGVPHPLPWSPPGPNDVRAPCPMLNTLANHGFLPHNGKNITQQRTINALYNALGIDAELATYFHQEAVTTNPVPNATTFSLNDLSRHDILEHDASLSRQDAFFGDNHDFNQTIFNQTRSYWTSPIIDVKQAALARQARVNTSMATNPNYTMSELGDAFSYGETAAYIIVLGDKEAGLVNRSRVEYLFENERLPVELGWSRARENITFDDLSTMLNKIINATGGESEFERELAKRGGVHVGWR	LLRFDDFGAL	11	0.00042955	33	0.000551855	F8L_H65R_L84F	0.778376
MKTTTLLFLVGALTQTHAFPQQGVPHPAPWSPPGPNDVRAPCPMLNTLANHGFLPHNGKNITQQHTINALYNALGIDAELATYLHQEAVTTNPVPNATTFSLNDLSRHDILEHDASLSRQDAFFGDNHDFNQTIFNQTRSYWTSPIIDVKQAALARQARVNTSMATNPNYTMSELGNAFSYGETAGYIIVLGDKEAGLVNRSRVEYLFENERLPVELGWSRARENITFDDVSTMLNKIINATGGESEFERELAKRGGVHVGWR	FAHLDNFGGV	11	0.00042955	33	0.000551855	L28A_D177N_A186G_L231V	0.778376
MKTTTLLFLVGALTQTHAFPQQGVPHPSPWSPPGPNDVRAPCPMLNTLANHGFLPHNGKNITQQHTINALYNALGIDAELATYLHQEAVTTNPVPNATTFSLNDLSRHDILEHDASLSRQDAFFGDNHNFNQTIFNQTRSYWTSPIIDVKQAALARQARVNTSMATNPNYTMSELGDAFSYGETAAYIIVLGDKEAGLVNRSRVEYLFENERLPVELGWSRARENITFDDGSTMLNKIINATGGESEFERELAKRGGVHVGWR	FSHLNDFGAG	10	0.0003905	30	0.000501686	L28S_D129N_L231G	0.778376
MKTTTLLFLVGALTQTHAFPQQGVPHPGPWSPPGPNDVRAPCPMLNTLANHGFLPHNGKNITQQVTINALYNALGIDAELATYLHQEAVTTNPVPNATTFSLNDLSRHDILEHDASLSRQDAFFGDNHEFNQTIFNQTRSYWTSPIIDVKQAALARQARVNTSMATNPNYTMSELGEAFSYGETAAYIIVLGDKEAGLVNRSRVEYLFENERLPVELGWSRARENITFDDLSTMLNKIINATGGESEFERELAKRGGVHVGWR	FGVLEEFGAL	10	0.0003905	30	0.000501686	L28G_H65V_D129E_D177E	0.778376
MKTTTLLFLVGALTQTHAFPQQGVPHPGPWSPPGPNDVRAPCPMLNTLANHGFLPHNGKNITQQRTINALYNALGIDAELATYLHQEAVTTNPVPNATTFSLNDLSRHDILEHDASLSRQDAFFGDNHAFNQTIFNQTRSYWTSPIIDVKQAALARQARVNTSMATNPNYTMSELGAAFSYGETAAYIIVLGDKEAGLVNRSRVEYLFENERLPVELGWSRARENITFDDLSTMLNKIINATGGESEFERELAKRGGVHVGWR	FGRLAAFGAL	10	0.0003905	30	0.000501686	L28G_H65R_D129A_D177A	0.778376
MKTTTLLFLVGALTQTHAFPQQGVPHPFPWSPPGPNDVRAPCPMLNTLANHGFLPHNGKNITQQVTINALYNALGIDAELATYLHQEAVTTNPVPNATTFSLNDLSRHDILEHDASLSRQDAFFGDNHDFNQTIFNQTRSYWTSPIIDVKQAALARQARVNTSMATNPNYTMSELGVAFSYGETAAYIIVLGDKEAGLVNRSRVEYLFENERLPVELGWSRARENITFDDLSTMLNKIINATGGESEFERELAKRGGVHVGWR	FFVLDVFGAL	10	0.0003905	30	0.000501686	L28F_H65V_D177V	0.778376
MKTTTLLCLVGALTQTHAFPQQGVPHPLPWSPPGPNDVRAPCPMLNTLANHGFLPHNGKNITQQKTINALYNALGIDAELATYLHQEAVTTNPVPNATTFSLNDLSRHDILEHDASLSRQDAFFGDNHDFNQTIFNQTRSYWTSPIIDVKQAALARQARVNTSMATNPNYTMSELGRAFSYGETAVYIIVLGDKEAGLVNRSRVEYLFENERLPVELGWSRARENITFDDLSTMLNKIINATGGESEFERELAKRGGVHVGWR	CLKLDRFGVL	10	0.0003905	30	0.000501686	F8C_H65K_D177R_A186V	0.778376
MKTTTLLFLVGALTQTHAFPQQGVPHPLPWSPPGPNDVRAPCPMLNTLANHGFLPHNGKNITQQLTINALYNALGIDAELATYFHQEAVTTNPVPNATTFSLNDLSRHDILEHDASLSRQDAFFGDNHDFNQTIFNQTRSYWTSPIIDVKQAALARQARVNTSMATNPNYTMSELGDAFSYGETAYYIIVLGDKEAGLVNRSRVEYLFENERLPVELGWSRARENITFDDVSTMLNKIINATGGESEFERELAKRGGVHVGWR	FLLFDDFGYV	10	0.0003905	30	0.000501686	H65L_L84F_A186Y_L231V	0.778376
MKTTTLLMLVGALTQTHAFPQQGVPHPKPWSPPGPNDVRAPCPMLNTLANHGFLPHNGKNITQQCTINALYNALGIDAELATYLHQEAVTTNPVPNATTFSLNDLSRHDILEHDASLSRQDAFFGDNHLFNQTIFNQTRSYWTSPIIDVKQAALARQARVNTSMATNPNYTMSELGIAFSYGETAAYIIVLGDKEAGLVNRSRVEYLFENERLPVELGWSRARENITFDDLSTMLNKIINATGGESEFERELAKRGGVHVGWR	MKCLLIFGAL	10	0.0003905	30	0.000501686	F8M_L28K_H65C_D129L_D177I	0.778376
MKTTTLLFLVGALTQTHAFPQQGVPHPLPWSPPGPNDVRAPCPMLNTLANHGFLPHNGKNITQQHTINALYNALGIDAELATYYHQEAVTTNPVPNATTFSLNDLSRHDILEHDASLSRQDAFFGDNHDFNQTIFNQTRSYWTSPIIDVKQAALARQARVNTSMATNPNYTMSELGDAFSYFETAAYIIVLGDKEAGLVNRSRVEYLFENERLPVELGWSRARENITFDDMSTMLNKIINATGGESEFERELAKRGGVHVGWR	FLHYDDFFAM	10	0.0003905	30	0.000501686	L84Y_G182F_L231M	0.778376
MKTTTLLMLVGALTQTHAFPQQGVPHPCPWSPPGPNDVRAPCPMLNTLANHGFLPHNGKNITQQETINALYNALGIDAELATYSHQEAVTTNPVPNATTFSLNDLSRHDILEHDASLSRQDAFFGDNHEFNQTIFNQTRSYWTSPIIDVKQAALARQARVNTSMATNPNYTMSELGFAFSYGETAAYIIVLGDKEAGLVNRSRVEYLFENERLPVELGWSRARENITFDDLSTMLNKIINATGGESEFERELAKRGGVHVGWR	MCESEFFGAL	10	0.0003905	30	0.000501686	F8M_L28C_H65E_L84S_D129E_D177F	0.778376
MKTTTLLFLVGALTQTHAFPQQGVPHPLPWSPPGPNDVRAPCPMLNTLANHGFLPHNGKNITQQHTINALYNALGIDAELATYLHQEAVTTNPVPNATTFSLNDLSRHDILEHDASLSRQDAFFGDNHDFNQTIFNQTRSYWTSPIIDVKQAALARQARVNTSMATNPNYTMSELGDASSYIETAAYIIVLGDKEAGLVNRSRVEYLFENERLPVELGWSRARENITFDDVSTMLNKIINATGGESEFERELAKRGGVHVGWR	FLHLDDSIAV	10	0.0003905	30	0.000501686	F179S_G182I_L231V	0.778376
MKTTTLLYLVGALTQTHAFPQQGVPHPLPWSPPGPNDVRAPCPMLNTLANHGFLPHNGKNITQQHTINALYNALGIDAELATYYHQEAVTTNPVPNATTFSLNDLSRHDILEHDASLSRQDAFFGDNHNFNQTIFNQTRSYWTSPIIDVKQAALARQARVNTSMATNPNYTMSELGVAFSYGETAAYIIVLGDKEAGLVNRSRVEYLFENERLPVELGWSRARENITFDDLSTMLNKIINATGGESEFERELAKRGGVHVGWR	YLHYNVFGAL	10	0.0003905	30	0.000501686	F8Y_L84Y_D129N_D177V	0.778376
MKTTTLLFLVGALTQTHAFPQQGVPHPMPWSPPGPNDVRAPCPMLNTLANHGFLPHNGKNITQQQTINALYNALGIDAELATYAHQEAVTTNPVPNATTFSLNDLSRHDILEHDASLSRQDAFFGDNHDFNQTIFNQTRSYWTSPIIDVKQAALARQARVNTSMATNPNYTMSELGDAESYVETAAYIIVLGDKEAGLVNRSRVEYLFENERLPVELGWSRARENITFDDSSTMLNKIINATGGESEFERELAKRGGVHVGWR	FMQADDEVAS	10	0.0003905	30	0.000501686	L28M_H65Q_L84A_F179E_G182V_L231S	0.778376
MKTTTLLQLVGALTQTHAFPQQGVPHPEPWSPPGPNDVRAPCPMLNTLANHGFLPHNGKNITQQCTINALYNALGIDAELATYLHQEAVTTNPVPNATTFSLNDLSRHDILEHDASLSRQDAFFGDNHDFNQTIFNQTRSYWTSPIIDVKQAALARQARVNTSMATNPNYTMSELGAAFSYGETAAYIIVLGDKEAGLVNRSRVEYLFENERLPVELGWSRARENITFDDSSTMLNKIINATGGESEFERELAKRGGVHVGWR	QECLDAFGAS	10	0.0003905	30	0.000501686	F8Q_L28E_H65C_D177A_L231S	0.778376
MKTTTLLQLVGALTQTHAFPQQGVPHPTPWSPPGPNDVRAPCPMLNTLANHGFLPHNGKNITQQHTINALYNALGIDAELATYLHQEAVTTNPVPNATTFSLNDLSRHDILEHDASLSRQDAFFGDNHLFNQTIFNQTRSYWTSPIIDVKQAALARQARVNTSMATNPNYTMSELGIAFSYGETAAYIIVLGDKEAGLVNRSRVEYLFENERLPVELGWSRARENITFDDLSTMLNKIINATGGESEFERELAKRGGVHVGWR	QTHLLIFGAL	2942	0.114885	8827	0.147613	F8Q_L28T_D129L_D177I	0.778288
MKTTTLLFLVGALTQTHAFPQQGVPHPVPWSPPGPNDVRAPCPMLNTLANHGFLPHNGKNITQQGTINALYNALGIDAELATYLHQEAVTTNPVPNATTFSLNDLSRHDILEHDASLSRQDAFFGDNHHFNQTIFNQTRSYWTSPIIDVKQAALARQARVNTSMATNPNYTMSELGAAFSYGETAAYIIVLGDKEAGLVNRSRVEYLFENERLPVELGWSRARENITFDDLSTMLNKIINATGGESEFERELAKRGGVHVGWR	FVGLHAFGAL	745	0.0290923	2244	0.0375261	L28V_H65G_D129H_D177A	0.775254
MKTTTLLFLVGALTQTHAFPQQGVPHPVPWSPPGPNDVRAPCPMLNTLANHGFLPHNGKNITQQHTINALYNALGIDAELATYLHQEAVTTNPVPNATTFSLNDLSRHDILEHDASLSRQDAFFGDNHLFNQTIFNQTRSYWTSPIIDVKQAALARQARVNTSMATNPNYTMSELGHAFSYGETAAYIIVLGDKEAGLVNRSRVEYLFENERLPVELGWSRARENITFDDLSTMLNKIINATGGESEFERELAKRGGVHVGWR	FVHLLHFGAL	75	0.00292875	226	0.00377937	L28V_D129L_D177H	0.774932
MKTTTLLLLVGALTQTHAFPQQGVPHPLPWSPPGPNDVRAPCPMLNTLANHGFLPHNGKNITQQHTINALYNALGIDAELATYLHQEAVTTNPVPNATTFSLNDLSRHDILEHDASLSRQDAFFGDNHAFNQTIFNQTRSYWTSPIIDVKQAALARQARVNTSMATNPNYTMSELGVAFSYGETAAYIIVLGDKEAGLVNRSRVEYLFENERLPVELGWSRARENITFDDLSTMLNKIINATGGESEFERELAKRGGVHVGWR	LLHLAVFGAL	43	0.00167915	130	0.00217397	F8L_D129A_D177V	0.772389
MKTTTLLFLVGALTQTHAFPQQGVPHPLPWSPPGPNDVRAPCPMLNTLANHGFLPHNGKNITQQHTINALYNALGIDAELATYFHQEAVTTNPVPNATTFSLNDLSRHDILEHDASLSRQDAFFGDNHVFNQTIFNQTRSYWTSPIIDVKQAALARQARVNTSMATNPNYTMSELGDAFSYGETAAYIIVLGDKEAGLVNRSRVEYLFENERLPVELGWSRARENITFDDLSTMLNKIINATGGESEFERELAKRGGVHVGWR	FLHFVDFGAL	38	0.0014839	115	0.00192313	L84F_D129V	0.771608
MKTTTLLQLVGALTQTHAFPQQGVPHPQPWSPPGPNDVRAPCPMLNTLANHGFLPHNGKNITQQHTINALYNALGIDAELATYLHQEAVTTNPVPNATTFSLNDLSRHDILEHDASLSRQDAFFGDNHDFNQTIFNQTRSYWTSPIIDVKQAALARQARVNTSMATNPNYTMSELGDAFSYVETAAYIIVLGDKEAGLVNRSRVEYLFENERLPVELGWSRARENITFDDLSTMLNKIINATGGESEFERELAKRGGVHVGWR	QQHLDDFVAL	404	0.0157762	1223	0.0204521	F8Q_L28Q_G182V	0.771375
MKTTTLLFLVGALTQTHAFPQQGVPHPLPWSPPGPNDVRAPCPMLNTLANHGFLPHNGKNITQQHTINALYNALGIDAELATYEHQEAVTTNPVPNATTFSLNDLSRHDILEHDASLSRQDAFFGDNHDFNQTIFNQTRSYWTSPIIDVKQAALARQARVNTSMATNPNYTMSELGDAFSYGETAQYIIVLGDKEAGLVNRSRVEYLFENERLPVELGWSRARENITFDDHSTMLNKIINATGGESEFERELAKRGGVHVGWR	FLHEDDFGQH	1566	0.0611524	4742	0.0792998	L84E_A186Q_L231H	0.771154
MKTTTLLKLVGALTQTHAFPQQGVPHPCPWSPPGPNDVRAPCPMLNTLANHGFLPHNGKNITQQVTINALYNALGIDAELATYLHQEAVTTNPVPNATTFSLNDLSRHDILEHDASLSRQDAFFGDNHYFNQTIFNQTRSYWTSPIIDVKQAALARQARVNTSMATNPNYTMSELGSAFSYGETAAYIIVLGDKEAGLVNRSRVEYLFENERLPVELGWSRARENITFDDLSTMLNKIINATGGESEFERELAKRGGVHVGWR	KCVLYSFGAL	29	0.00113245	88	0.00147161	F8K_L28C_H65V_D129Y_D177S	0.769531
MKTTTLLPLVGALTQTHAFPQQGVPHPEPWSPPGPNDVRAPCPMLNTLANHGFLPHNGKNITQQNTINALYNALGIDAELATYVHQEAVTTNPVPNATTFSLNDLSRHDILEHDASLSRQDAFFGDNHDFNQTIFNQTRSYWTSPIIDVKQAALARQARVNTSMATNPNYTMSELGDAFSYGETARYIIVLGDKEAGLVNRSRVEYLFENERLPVELGWSRARENITFDDLSTMLNKIINATGGESEFERELAKRGGVHVGWR	PENVDDFGRL	287	0.0112074	871	0.0145656	F8P_L28E_H65N_L84V_A186R	0.76944
MKTTTLLCLVGALTQTHAFPQQGVPHPQPWSPPGPNDVRAPCPMLNTLANHGFLPHNGKNITQQLTINALYNALGIDAELATYLHQEAVTTNPVPNATTFSLNDLSRHDILEHDASLSRQDAFFGDNHEFNQTIFNQTRSYWTSPIIDVKQAALARQARVNTSMATNPNYTMSELGGAFSYGETAAYIIVLGDKEAGLVNRSRVEYLFENERLPVELGWSRARENITFDDLSTMLNKIINATGGESEFERELAKRGGVHVGWR	CQLLEGFGAL	673	0.0262807	2044	0.0341815	F8C_L28Q_H65L_D129E_D177G	0.768856
MKTTTLLILVGALTQTHAFPQQGVPHPLPWSPPGPNDVRAPCPMLNTLANHGFLPHNGKNITQQHTINALYNALGIDAELATYAHQEAVTTNPVPNATTFSLNDLSRHDILEHDASLSRQDAFFGDNHDFNQTIFNQTRSYWTSPIIDVKQAALARQARVNTSMATNPNYTMSELGDAFSYGETACYIIVLGDKEAGLVNRSRVEYLFENERLPVELGWSRARENITFDDRSTMLNKIINATGGESEFERELAKRGGVHVGWR	ILHADDFGCR	2713	0.105943	8241	0.137813	F8I_L84A_A186C_L231R	0.768742
MKTTTLLFLVGALTQTHAFPQQGVPHPLPWSPPGPNDVRAPCPMLNTLANHGFLPHNGKNITQQHTINALYNALGIDAELATYQHQEAVTTNPVPNATTFSLNDLSRHDILEHDASLSRQDAFFGDNHDFNQTIFNQTRSYWTSPIIDVKQAALARQARVNTSMATNPNYTMSELGDAFSYKETAAYIIVLGDKEAGLVNRSRVEYLFENERLPVELGWSRARENITFDDLSTMLNKIINATGGESEFERELAKRGGVHVGWR	FLHQDDFKAL	25	0.000976251	76	0.00127094	L84Q_G182K	0.768134
MKTTTLLFLVGALTQTHAFPQQGVPHPLPWSPPGPNDVRAPCPMLNTLANHGFLPHNGKNITQQHTINALYNALGIDAELATYRHQEAVTTNPVPNATTFSLNDLSRHDILEHDASLSRQDAFFGDNHDFNQTIFNQTRSYWTSPIIDVKQAALARQARVNTSMATNPNYTMSELGDAFSYGETAQYIIVLGDKEAGLVNRSRVEYLFENERLPVELGWSRARENITFDDHSTMLNKIINATGGESEFERELAKRGGVHVGWR	FLHRDDFGQH	25	0.000976251	76	0.00127094	L84R_A186Q_L231H	0.768134
MKTTTLLLLVGALTQTHAFPQQGVPHPVPWSPPGPNDVRAPCPMLNTLANHGFLPHNGKNITQQHTINALYNALGIDAELATYLHQEAVTTNPVPNATTFSLNDLSRHDILEHDASLSRQDAFFGDNHLFNQTIFNQTRSYWTSPIIDVKQAALARQARVNTSMATNPNYTMSELGHALSYGETAAYIIVLGDKEAGLVNRSRVEYLFENERLPVELGWSRARENITFDDLSTMLNKIINATGGESEFERELAKRGGVHVGWR	LVHLLHLGAL	25	0.000976251	76	0.00127094	F8L_L28V_D129L_D177H_F179L	0.768134
MKTTTLLFLVGALTQTHAFPQQGVPHPVPWSPPGPNDVRAPCPMLNTLANHGFLPHNGKNITQQCTINALYNALGIDAELATYLHQEAVTTNPVPNATTFSLNDLSRHDILEHDASLSRQDAFFGDNHLFNQTIFNQTRSYWTSPIIDVKQAALARQARVNTSMATNPNYTMSELGSAFSYGETAAYIIVLGDKEAGLVNRSRVEYLFENERLPVELGWSRARENITFDDLSTMLNKIINATGGESEFERELAKRGGVHVGWR	FVCLLSFGAL	23	0.000898151	70	0.0011706	L28V_H65C_D129L_D177S	0.767257
MKTTTLLFLVGALTQTHAFPQQGVPHPLPWSPPGPNDVRAPCPMLNTLANHGFLPHNGKNITQQHTINALYNALGIDAELATYSHQEAVTTNPVPNATTFSLNDLSRHDILEHDASLSRQDAFFGDNHDFNQTIFNQTRSYWTSPIIDVKQAALARQARVNTSMATNPNYTMSELGDALSYGETAFYIIVLGDKEAGLVNRSRVEYLFENERLPVELGWSRARENITFDDCSTMLNKIINATGGESEFERELAKRGGVHVGWR	FLHSDDLGFC	22	0.000859101	67	0.00112043	L84S_F179L_A186F_L231C	0.766759
MKTTTLLMLVGALTQTHAFPQQGVPHPLPWSPPGPNDVRAPCPMLNTLANHGFLPHNGKNITQQCTINALYNALGIDAELATYLHQEAVTTNPVPNATTFSLNDLSRHDILEHDASLSRQDAFFGDNHCFNQTIFNQTRSYWTSPIIDVKQAALARQARVNTSMATNPNYTMSELGHAFSYGETAAYIIVLGDKEAGLVNRSRVEYLFENERLPVELGWSRARENITFDDLSTMLNKIINATGGESEFERELAKRGGVHVGWR	MLCLCHFGAL	20	0.000781001	61	0.00102009	F8M_H65C_D129C_D177H	0.765616
MKTTTLLNLVGALTQTHAFPQQGVPHPEPWSPPGPNDVRAPCPMLNTLANHGFLPHNGKNITQQPTINALYNALGIDAELATYLHQEAVTTNPVPNATTFSLNDLSRHDILEHDASLSRQDAFFGDNHGFNQTIFNQTRSYWTSPIIDVKQAALARQARVNTSMATNPNYTMSELGEAFSYGETAAYIIVLGDKEAGLVNRSRVEYLFENERLPVELGWSRARENITFDDLSTMLNKIINATGGESEFERELAKRGGVHVGWR	NEPLGEFGAL	339	0.013238	1034	0.0172914	F8N_L28E_H65P_D129G_D177E	0.765579
MKTTTLLVLVGALTQTHAFPQQGVPHPLPWSPPGPNDVRAPCPMLNTLANHGFLPHNGKNITQQCTINALYNALGIDAELATYLHQEAVTTNPVPNATTFSLNDLSRHDILEHDASLSRQDAFFGDNHVFNQTIFNQTRSYWTSPIIDVKQAALARQARVNTSMATNPNYTMSELGVAFSYGETAAYIIVLGDKEAGLVNRSRVEYLFENERLPVELGWSRARENITFDDLSTMLNKIINATGGESEFERELAKRGGVHVGWR	VLCLVVFGAL	79	0.00308495	241	0.00403021	F8V_H65C_D129V_D177V	0.765457
MKTTTLLFLVGALTQTHAFPQQGVPHPLPWSPPGPNDVRAPCPMLNTLANHGFLPHNGKNITQQHTINALYNALGIDAELATYKHQEAVTTNPVPNATTFSLNDLSRHDILEHDASLSRQDAFFGDNHDFNQTIFNQTRSYWTSPIIDVKQAALARQARVNTSMATNPNYTMSELGDAFSYGETALYIIVLGDKEAGLVNRSRVEYLFENERLPVELGWSRARENITFDDNSTMLNKIINATGGESEFERELAKRGGVHVGWR	FLHKDDFGLN	380	0.014839	1160	0.0193985	L84K_A186L_L231N	0.764956
MKTTTLLFLVGALTQTHAFPQQGVPHPLPWSPPGPNDVRAPCPMLNTLANHGFLPHNGKNITQQHTINALYNALGIDAELATYTHQEAVTTNPVPNATTFSLNDLSRHDILEHDASLSRQDAFFGDNHDFNQTIFNQTRSYWTSPIIDVKQAALARQARVNTSMATNPNYTMSELGDAFSYNETAAYIIVLGDKEAGLVNRSRVEYLFENERLPVELGWSRARENITFDDCSTMLNKIINATGGESEFERELAKRGGVHVGWR	FLHTDDFNAC	36	0.0014058	110	0.00183952	L84T_G182N_L231C	0.764224
MKTTTLLMLVGALTQTHAFPQQGVPHPVPWSPPGPNDVRAPCPMLNTLANHGFLPHNGKNITQQKTINALYNALGIDAELATYFHQEAVTTNPVPNATTFSLNDLSRHDILEHDASLSRQDAFFGDNHLFNQTIFNQTRSYWTSPIIDVKQAALARQARVNTSMATNPNYTMSELGIAFSYGETAAYIIVLGDKEAGLVNRSRVEYLFENERLPVELGWSRARENITFDDLSTMLNKIINATGGESEFERELAKRGGVHVGWR	MVKFLIFGAL	18	0.000702901	55	0.000919758	F8M_L28V_H65K_L84F_D129L_D177I	0.764224
MKTTTLLFLVGALTQTHAFPQQGVPHPGPWSPPGPNDVRAPCPMLNTLANHGFLPHNGKNITQQHTINALYNALGIDAELATYLHQEAVTTNPVPNATTFSLNDLSRHDILEHDASLSRQDAFFGDNHEFNQTIFNQTRSYWTSPIIDVKQAALARQARVNTSMATNPNYTMSELGGAFSYGETAAYIIVLGDKEAGLVNRSRVEYLFENERLPVELGWSRARENITFDDLSTMLNKIINATGGESEFERELAKRGGVHVGWR	FGHLEGFGAL	18	0.000702901	55	0.000919758	L28G_D129E_D177G	0.764224
MKTTTLLFLVGALTQTHAFPQQGVPHPLPWSPPGPNDVRAPCPMLNTLANHGFLPHNGKNITQQHTINALYNALGIDAELATYLHQEAVTTNPVPNATTFSLNDLSRHDILEHDASLSRQDAFFGDNHDFNQTIFNQTRSYWTSPIIDVKQAALARQARVNTSMATNPNYTMSELGDAFSYYETAAYIIVLGDKEAGLVNRSRVEYLFENERLPVELGWSRARENITFDDVSTMLNKIINATGGESEFERELAKRGGVHVGWR	FLHLDDFYAV	53	0.00206965	162	0.0027091	G182Y_L231V	0.763962
MKTTTLLFLVGALTQTHAFPQQGVPHPSPWSPPGPNDVRAPCPMLNTLANHGFLPHNGKNITQQCTINALYNALGIDAELATYLHQEAVTTNPVPNATTFSLNDLSRHDILEHDASLSRQDAFFGDNHVFNQTIFNQTRSYWTSPIIDVKQAALARQARVNTSMATNPNYTMSELGDANSYGETAAYIIVLGDKEAGLVNRSRVEYLFENERLPVELGWSRARENITFDDPSTMLNKIINATGGESEFERELAKRGGVHVGWR	FSCLVDNGAP	17	0.000663851	52	0.000869589	L28S_H65C_D129V_F179N_L231P	0.763407
MKTTTLLFLVGALTQTHAFPQQGVPHPSPWSPPGPNDVRAPCPMLNTLANHGFLPHNGKNITQQCTINALYNALGIDAELATYLHQEAVTTNPVPNATTFSLNDLSRHDILEHDASLSRQDAFFGDNHVFNQTIFNQTRSYWTSPIIDVKQAALARQARVNTSMATNPNYTMSELGVAFSYGETAAYIIVLGDKEAGLVNRSRVEYLFENERLPVELGWSRARENITFDDLSTMLNKIINATGGESEFERELAKRGGVHVGWR	FSCLVVFGAL	33	0.00128865	101	0.00168901	L28S_H65C_D129V_D177V	0.762963
MKTTTLLFLVGALTQTHAFPQQGVPHPQPWSPPGPNDVRAPCPMLNTLANHGFLPHNGKNITQQYTINALYNALGIDAELATYLHQEAVTTNPVPNATTFSLNDLSRHDILEHDASLSRQDAFFGDNHDFNQTIFNQTRSYWTSPIIDVKQAALARQARVNTSMATNPNYTMSELGYAFSYGETAAYIIVLGDKEAGLVNRSRVEYLFENERLPVELGWSRARENITFDDLSTMLNKIINATGGESEFERELAKRGGVHVGWR	FQYLDYFGAL	16	0.000624801	49	0.00081942	L28Q_H65Y_D177Y	0.762491
MKTTTLLFLVGALTQTHAFPQQGVPHPLPWSPPGPNDVRAPCPMLNTLANHGFLPHNGKNITQQHTINALYNALGIDAELATYIHQEAVTTNPVPNATTFSLNDLSRHDILEHDASLSRQDAFFGDNHDFNQTIFNQTRSYWTSPIIDVKQAALARQARVNTSMATNPNYTMSELGDAVSYGETAQYIIVLGDKEAGLVNRSRVEYLFENERLPVELGWSRARENITFDDVSTMLNKIINATGGESEFERELAKRGGVHVGWR	FLHIDDVGQV	16	0.000624801	49	0.00081942	L84I_F179V_A186Q_L231V	0.762491
MKTTTLLFLVGALTQTHAFPQQGVPHPVPWSPPGPNDVRAPCPMLNTLANHGFLPHNGKNITQQVTINALYNALGIDAELATYLHQEAVTTNPVPNATTFSLNDLSRHDILEHDASLSRQDAFFGDNHNFNQTIFNQTRSYWTSPIIDVKQAALARQARVNTSMATNPNYTMSELGDAFSYGETAAYIIVLGDKEAGLVNRSRVEYLFENERLPVELGWSRARENITFDDLSTMLNKIINATGGESEFERELAKRGGVHVGWR	FVVLNDFGAL	16	0.000624801	49	0.00081942	L28V_H65V_D129N	0.762491
MKTTTLLMLVGALTQTHAFPQQGVPHPVPWSPPGPNDVRAPCPMLNTLANHGFLPHNGKNITQQCTINALYNALGIDAELATYLHQEAVTTNPVPNATTFSLNDLSRHDILEHDASLSRQDAFFGDNHCFNQTIFNQTRSYWTSPIIDVKQAALARQARVNTSMATNPNYTMSELGNAFSYGETAAYIIVLGDKEAGLVNRSRVEYLFENERLPVELGWSRARENITFDDLSTMLNKIINATGGESEFERELAKRGGVHVGWR	MVCLCNFGAL	16	0.000624801	49	0.00081942	F8M_L28V_H65C_D129C_D177N	0.762491
MKTTTLLCLVGALTQTHAFPQQGVPHPQPWSPPGPNDVRAPCPMLNTLANHGFLPHNGKNITQQFTINALYNALGIDAELATYLHQEAVTTNPVPNATTFSLNDLSRHDILEHDASLSRQDAFFGDNHIFNQTIFNQTRSYWTSPIIDVKQAALARQARVNTSMATNPNYTMSELGNAFSYGETAAYIIVLGDKEAGLVNRSRVEYLFENERLPVELGWSRARENITFDDLSTMLNKIINATGGESEFERELAKRGGVHVGWR	CQFLINFGAL	30	0.0011715	92	0.0015385	F8C_L28Q_H65F_D129I_D177N	0.761455
MKTTTLLRLVGALTQTHAFPQQGVPHPLPWSPPGPNDVRAPCPMLNTLANHGFLPHNGKNITQQITINALYNALGIDAELATYLHQEAVTTNPVPNATTFSLNDLSRHDILEHDASLSRQDAFFGDNHEFNQTIFNQTRSYWTSPIIDVKQAALARQARVNTSMATNPNYTMSELGDAFSYGETAAYIIVLGDKEAGLVNRSRVEYLFENERLPVELGWSRARENITFDDLSTMLNKIINATGGESEFERELAKRGGVHVGWR	RLILEDFGAL	15	0.000585751	46	0.000769252	F8R_H65I_D129E	0.761455
MKTTTLLILVGALTQTHAFPQQGVPHPEPWSPPGPNDVRAPCPMLNTLANHGFLPHNGKNITQQKTINALYNALGIDAELATYLHQEAVTTNPVPNATTFSLNDLSRHDILEHDASLSRQDAFFGDNHVFNQTIFNQTRSYWTSPIIDVKQAALARQARVNTSMATNPNYTMSELGYAFSYGETAAYIIVLGDKEAGLVNRSRVEYLFENERLPVELGWSRARENITFDDLSTMLNKIINATGGESEFERELAKRGGVHVGWR	IEKLVYFGAL	15	0.000585751	46	0.000769252	F8I_L28E_H65K_D129V_D177Y	0.761455
MKTTTLLELVGALTQTHAFPQQGVPHPSPWSPPGPNDVRAPCPMLNTLANHGFLPHNGKNITQQHTINALYNALGIDAELATYLHQEAVTTNPVPNATTFSLNDLSRHDILEHDASLSRQDAFFGDNHLFNQTIFNQTRSYWTSPIIDVKQAALARQARVNTSMATNPNYTMSELGEALSYGETAAYIIVLGDKEAGLVNRSRVEYLFENERLPVELGWSRARENITFDDVSTMLNKIINATGGESEFERELAKRGGVHVGWR	ESHLLELGAV	15	0.000585751	46	0.000769252	F8E_L28S_D129L_D177E_F179L_L231V	0.761455
MKTTTLLFLVGALTQTHAFPQQGVPHPFPWSPPGPNDVRAPCPMLNTLANHGFLPHNGKNITQQHTINALYNALGIDAELATYLHQEAVTTNPVPNATTFSLNDLSRHDILEHDASLSRQDAFFGDNHDFNQTIFNQTRSYWTSPIIDVKQAALARQARVNTSMATNPNYTMSELGDANSYGETACYIIVLGDKEAGLVNRSRVEYLFENERLPVELGWSRARENITFDDMSTMLNKIINATGGESEFERELAKRGGVHVGWR	FFHLDDNGCM	15	0.000585751	46	0.000769252	L28F_F179N_A186C_L231M	0.761455
MKTTTLLFLVGALTQTHAFPQQGVPHPLPWSPPGPNDVRAPCPMLNTLANHGFLPHNGKNITQQHTINALYNALGIDAELATYLHQEAVTTNPVPNATTFSLNDLSRHDILEHDASLSRQDAFFGDNHVFNQTIFNQTRSYWTSPIIDVKQAALARQARVNTSMATNPNYTMSELGDAFSYGETAVYIIVLGDKEAGLVNRSRVEYLFENERLPVELGWSRARENITFDDLSTMLNKIINATGGESEFERELAKRGGVHVGWR	FLHLVDFGVL	29	0.00113245	89	0.00148833	D129V_A186V	0.760885
MKTTTLLFLVGALTQTHAFPQQGVPHPFPWSPPGPNDVRAPCPMLNTLANHGFLPHNGKNITQQHTINALYNALGIDAELATYPHQEAVTTNPVPNATTFSLNDLSRHDILEHDASLSRQDAFFGDNHDFNQTIFNQTRSYWTSPIIDVKQAALARQARVNTSMATNPNYTMSELGDAFSYLETAAYIIVLGDKEAGLVNRSRVEYLFENERLPVELGWSRARENITFDDGSTMLNKIINATGGESEFERELAKRGGVHVGWR	FFHPDDFLAG	14	0.000546701	43	0.000719083	L28F_L84P_G182L_L231G	0.760274
MKTTTLLCLVGALTQTHAFPQQGVPHPGPWSPPGPNDVRAPCPMLNTLANHGFLPHNGKNITQQHTINALYNALGIDAELATYLHQEAVTTNPVPNATTFSLNDLSRHDILEHDASLSRQDAFFGDNHSFNQTIFNQTRSYWTSPIIDVKQAALARQARVNTSMATNPNYTMSELGVALSYGETAAYIIVLGDKEAGLVNRSRVEYLFENERLPVELGWSRARENITFDDLSTMLNKIINATGGESEFERELAKRGGVHVGWR	CGHLSVLGAL	14	0.000546701	43	0.000719083	F8C_L28G_D129S_D177V_F179L	0.760274
MKTTTLLLLVGALTQTHAFPQQGVPHPTPWSPPGPNDVRAPCPMLNTLANHGFLPHNGKNITQQHTINALYNALGIDAELATYLHQEAVTTNPVPNATTFSLNDLSRHDILEHDASLSRQDAFFGDNHLFNQTIFNQTRSYWTSPIIDVKQAALARQARVNTSMATNPNYTMSELGIAFSYGETAAYIIVLGDKEAGLVNRSRVEYLFENERLPVELGWSRARENITFDDLSTMLNKIINATGGESEFERELAKRGGVHVGWR	LTHLLIFGAL	41	0.00160105	126	0.00210708	F8L_L28T_D129L_D177I	0.759843
MKTTTLLFLVGALTQTHAFPQQGVPHPLPWSPPGPNDVRAPCPMLNTLANHGFLPHNGKNITQQHTINALYNALGIDAELATYCHQEAVTTNPVPNATTFSLNDLSRHDILEHDASLSRQDAFFGDNHDFNQTIFNQTRSYWTSPIIDVKQAALARQARVNTSMATNPNYTMSELGDAFSYFETAAYIIVLGDKEAGLVNRSRVEYLFENERLPVELGWSRARENITFDDMSTMLNKIINATGGESEFERELAKRGGVHVGWR	FLHCDDFFAM	827	0.0322944	2544	0.042543	L84C_G182F_L231M	0.7591
MKTTTLLFLVGALTQTHAFPQQGVPHPLPWSPPGPNDVRAPCPMLNTLANHGFLPHNGKNITQQHTINALYNALGIDAELATYLHQEAVTTNPVPNATTFSLNDLSRHDILEHDASLSRQDAFFGDNHDFNQTIFNQTRSYWTSPIIDVKQAALARQARVNTSMATNPNYTMSELGYAFSYIETAAYIIVLGDKEAGLVNRSRVEYLFENERLPVELGWSRARENITFDDFSTMLNKIINATGGESEFERELAKRGGVHVGWR	FLHLDYFIAF	26	0.0010153	80	0.00133783	D177Y_G182I_L231F	0.758917
MKTTTLLLLVGALTQTHAFPQQGVPHPLPWSPPGPNDVRAPCPMLNTLANHGFLPHNGKNITQQHTINALYNALGIDAELATYLHQEAVTTNPVPNATTFSLNDLSRHDILEHDASLSRQDAFFGDNHDFNQTIFNQTRSYWTSPIIDVKQAALARQARVNTSMATNPNYTMSELGDAFSYVETAAYIIVLGDKEAGLVNRSRVEYLFENERLPVELGWSRARENITFDDLSTMLNKIINATGGESEFERELAKRGGVHVGWR	LLHLDDFVAL	26	0.0010153	80	0.00133783	F8L_G182V	0.758917
MKTTTLLFLVGALTQTHAFPQQGVPHPLPWSPPGPNDVRAPCPMLNTLANHGFLPHNGKNITQQHTINALYNALGIDAELATYQHQEAVTTNPVPNATTFSLNDLSRHDILEHDASLSRQDAFFGDNHNFNQTIFNQTRSYWTSPIIDVKQAALARQARVNTSMATNPNYTMSELGDAPSYGETAAYIIVLGDKEAGLVNRSRVEYLFENERLPVELGWSRARENITFDDNSTMLNKIINATGGESEFERELAKRGGVHVGWR	FLHQNDPGAN	13	0.00050765	40	0.000668915	L84Q_D129N_F179P_L231N	0.758917
MKTTTLLFLVGALTQTHAFPQQGVPHPLPWSPPGPNDVRAPCPMLNTLANHGFLPHNGKNITQQHTINALYNALGIDAELATYSHQEAVTTNPVPNATTFSLNDLSRHDILEHDASLSRQDAFFGDNHDFNQTIFNQTRSYWTSPIIDVKQAALARQARVNTSMATNPNYTMSELGDAFSYGETARYIIVLGDKEAGLVNRSRVEYLFENERLPVELGWSRARENITFDDTSTMLNKIINATGGESEFERELAKRGGVHVGWR	FLHSDDFGRT	13	0.00050765	40	0.000668915	L84S_A186R_L231T	0.758917
MKTTTLLKLVGALTQTHAFPQQGVPHPLPWSPPGPNDVRAPCPMLNTLANHGFLPHNGKNITQQHTINALYNALGIDAELATYLHQEAVTTNPVPNATTFSLNDLSRHDILEHDASLSRQDAFFGDNHGFNQTIFNQTRSYWTSPIIDVKQAALARQARVNTSMATNPNYTMSELGDALSYGETAAYIIVLGDKEAGLVNRSRVEYLFENERLPVELGWSRARENITFDDKSTMLNKIINATGGESEFERELAKRGGVHVGWR	KLHLGDLGAK	13	0.00050765	40	0.000668915	F8K_D129G_F179L_L231K	0.758917
MKTTTLLFLVGALTQTHAFPQQGVPHPMPWSPPGPNDVRAPCPMLNTLANHGFLPHNGKNITQQNTINALYNALGIDAELATYLHQEAVTTNPVPNATTFSLNDLSRHDILEHDASLSRQDAFFGDNHCFNQTIFNQTRSYWTSPIIDVKQAALARQARVNTSMATNPNYTMSELGDAFSYGETAAYIIVLGDKEAGLVNRSRVEYLFENERLPVELGWSRARENITFDDSSTMLNKIINATGGESEFERELAKRGGVHVGWR	FMNLCDFGAS	13	0.00050765	40	0.000668915	L28M_H65N_D129C_L231S	0.758917
MKTTTLLFLVGALTQTHAFPQQGVPHPLPWSPPGPNDVRAPCPMLNTLANHGFLPHNGKNITQQHTINALYNALGIDAELATYMHQEAVTTNPVPNATTFSLNDLSRHDILEHDASLSRQDAFFGDNHDFNQTIFNQTRSYWTSPIIDVKQAALARQARVNTSMATNPNYTMSELGRAFSYGETATYIIVLGDKEAGLVNRSRVEYLFENERLPVELGWSRARENITFDDLSTMLNKIINATGGESEFERELAKRGGVHVGWR	FLHMDRFGTL	13	0.00050765	40	0.000668915	L84M_D177R_A186T	0.758917
MKTTTLLFLVGALTQTHAFPQQGVPHPLPWSPPGPNDVRAPCPMLNTLANHGFLPHNGKNITQQHTINALYNALGIDAELATYLHQEAVTTNPVPNATTFSLNDLSRHDILEHDASLSRQDAFFGDNHDFNQTIFNQTRSYWTSPIIDVKQAALARQARVNTSMATNPNYTMSELGDAFSYGETAAYIIVLGDKEAGLVNRSRVEYLFENERLPVELGWSRARENITFDDESTMLNKIINATGGESEFERELAKRGGVHVGWR	FLHLDDFGAE	259	0.010114	797	0.0133281	L231E	0.758844
MKTTTLLFLVGALTQTHAFPQQGVPHPLPWSPPGPNDVRAPCPMLNTLANHGFLPHNGKNITQQHTINALYNALGIDAELATYYHQEAVTTNPVPNATTFSLNDLSRHDILEHDASLSRQDAFFGDNHDFNQTIFNQTRSYWTSPIIDVKQAALARQARVNTSMATNPNYTMSELGDAHSYDETAGYIIVLGDKEAGLVNRSRVEYLFENERLPVELGWSRARENITFDDLSTMLNKIINATGGESEFERELAKRGGVHVGWR	FLHYDDHDGL	25	0.000976251	77	0.00128766	L84Y_F179H_G182D_A186G	0.758159
MKTTTLLFLVGALTQTHAFPQQGVPHPVPWSPPGPNDVRAPCPMLNTLANHGFLPHNGKNITQQHTINALYNALGIDAELATYLHQEAVTTNPVPNATTFSLNDLSRHDILEHDASLSRQDAFFGDNHGFNQTIFNQTRSYWTSPIIDVKQAALARQARVNTSMATNPNYTMSELGIAFSYGETAAYIIVLGDKEAGLVNRSRVEYLFENERLPVELGWSRARENITFDDLSTMLNKIINATGGESEFERELAKRGGVHVGWR	FVHLGIFGAL	936	0.0365508	2883	0.048212	L28V_D129G_D177I	0.758127
MKTTTLLMLVGALTQTHAFPQQGVPHPTPWSPPGPNDVRAPCPMLNTLANHGFLPHNGKNITQQHTINALYNALGIDAELATYLHQEAVTTNPVPNATTFSLNDLSRHDILEHDASLSRQDAFFGDNHEFNQTIFNQTRSYWTSPIIDVKQAALARQARVNTSMATNPNYTMSELGSALSYGETAAYIIVLGDKEAGLVNRSRVEYLFENERLPVELGWSRARENITFDDLSTMLNKIINATGGESEFERELAKRGGVHVGWR	MTHLESLGAL	12	0.0004686	37	0.000618746	F8M_L28T_D129E_D177S_F179L	0.757339
MKTTTLLFLVGALTQTHAFPQQGVPHPLPWSPPGPNDVRAPCPMLNTLANHGFLPHNGKNITQQVTINALYNALGIDAELATYLHQEAVTTNPVPNATTFSLNDLSRHDILEHDASLSRQDAFFGDNHDFNQTIFNQTRSYWTSPIIDVKQAALARQARVNTSMATNPNYTMSELGVAFSYGETAAYIIVLGDKEAGLVNRSRVEYLFENERLPVELGWSRARENITFDDSSTMLNKIINATGGESEFERELAKRGGVHVGWR	FLVLDVFGAS	12	0.0004686	37	0.000618746	H65V_D177V_L231S	0.757339
MKTTTLLFLVGALTQTHAFPQQGVPHPLPWSPPGPNDVRAPCPMLNTLANHGFLPHNGKNITQQHTINALYNALGIDAELATYLHQEAVTTNPVPNATTFSLNDLSRHDILEHDASLSRQDAFFGDNHDFNQTIFNQTRSYWTSPIIDVKQAALARQARVNTSMATNPNYTMSELGDATSYGETAAYIIVLGDKEAGLVNRSRVEYLFENERLPVELGWSRARENITFDDLSTMLNKIINATGGESEFERELAKRGGVHVGWR	FLHLDDTGAL	12	0.0004686	37	0.000618746	F179T	0.757339
MKTTTLLLLVGALTQTHAFPQQGVPHPVPWSPPGPNDVRAPCPMLNTLANHGFLPHNGKNITQQLTINALYNALGIDAELATYLHQEAVTTNPVPNATTFSLNDLSRHDILEHDASLSRQDAFFGDNHTFNQTIFNQTRSYWTSPIIDVKQAALARQARVNTSMATNPNYTMSELGGAFSYGETAAYIIVLGDKEAGLVNRSRVEYLFENERLPVELGWSRARENITFDDLSTMLNKIINATGGESEFERELAKRGGVHVGWR	LVLLTGFGAL	12	0.0004686	37	0.000618746	F8L_L28V_H65L_D129T_D177G	0.757339
MKTTTLLFLVGALTQTHAFPQQGVPHPGPWSPPGPNDVRAPCPMLNTLANHGFLPHNGKNITQQATINALYNALGIDAELATYLHQEAVTTNPVPNATTFSLNDLSRHDILEHDASLSRQDAFFGDNHDFNQTIFNQTRSYWTSPIIDVKQAALARQARVNTSMATNPNYTMSELGEAFSYGETAAYIIVLGDKEAGLVNRSRVEYLFENERLPVELGWSRARENITFDDLSTMLNKIINATGGESEFERELAKRGGVHVGWR	FGALDEFGAL	12	0.0004686	37	0.000618746	L28G_H65A_D177E	0.757339
MKTTTLLMLVGALTQTHAFPQQGVPHPLPWSPPGPNDVRAPCPMLNTLANHGFLPHNGKNITQQYTINALYNALGIDAELATYLHQEAVTTNPVPNATTFSLNDLSRHDILEHDASLSRQDAFFGDNHCFNQTIFNQTRSYWTSPIIDVKQAALARQARVNTSMATNPNYTMSELGDAFSYGETAAYIIVLGDKEAGLVNRSRVEYLFENERLPVELGWSRARENITFDDLSTMLNKIINATGGESEFERELAKRGGVHVGWR	MLYLCDFGAL	12	0.0004686	37	0.000618746	F8M_H65Y_D129C	0.757339
MKTTTLLTLVGALTQTHAFPQQGVPHPDPWSPPGPNDVRAPCPMLNTLANHGFLPHNGKNITQQLTINALYNALGIDAELATYLHQEAVTTNPVPNATTFSLNDLSRHDILEHDASLSRQDAFFGDNHIFNQTIFNQTRSYWTSPIIDVKQAALARQARVNTSMATNPNYTMSELGFAFSYGETAAYIIVLGDKEAGLVNRSRVEYLFENERLPVELGWSRARENITFDDSSTMLNKIINATGGESEFERELAKRGGVHVGWR	TDLLIFFGAS	12	0.0004686	37	0.000618746	F8T_L28D_H65L_D129I_D177F_L231S	0.757339
MKTTTLLFLVGALTQTHAFPQQGVPHPLPWSPPGPNDVRAPCPMLNTLANHGFLPHNGKNITQQHTINALYNALGIDAELATYFHQEAVTTNPVPNATTFSLNDLSRHDILEHDASLSRQDAFFGDNHDFNQTIFNQTRSYWTSPIIDVKQAALARQARVNTSMATNPNYTMSELGDAISYGETAFYIIVLGDKEAGLVNRSRVEYLFENERLPVELGWSRARENITFDDLSTMLNKIINATGGESEFERELAKRGGVHVGWR	FLHFDDIGFL	12	0.0004686	37	0.000618746	L84F_F179I_A186F	0.757339
MKTTTLLPLVGALTQTHAFPQQGVPHPTPWSPPGPNDVRAPCPMLNTLANHGFLPHNGKNITQQHTINALYNALGIDAELATYLHQEAVTTNPVPNATTFSLNDLSRHDILEHDASLSRQDAFFGDNHLFNQTIFNQTRSYWTSPIIDVKQAALARQARVNTSMATNPNYTMSELGMAFSYGETAAYIIVLGDKEAGLVNRSRVEYLFENERLPVELGWSRARENITFDDLSTMLNKIINATGGESEFERELAKRGGVHVGWR	PTHLLMFGAL	12	0.0004686	37	0.000618746	F8P_L28T_D129L_D177M	0.757339
MKTTTLLALVGALTQTHAFPQQGVPHPPPWSPPGPNDVRAPCPMLNTLANHGFLPHNGKNITQQHTINALYNALGIDAELATYLHQEAVTTNPVPNATTFSLNDLSRHDILEHDASLSRQDAFFGDNHAFNQTIFNQTRSYWTSPIIDVKQAALARQARVNTSMATNPNYTMSELGMAFSYGETAAYIIVLGDKEAGLVNRSRVEYLFENERLPVELGWSRARENITFDDLSTMLNKIINATGGESEFERELAKRGGVHVGWR	APHLAMFGAL	12	0.0004686	37	0.000618746	F8A_L28P_D129A_D177M	0.757339
MKTTTLLLLVGALTQTHAFPQQGVPHPLPWSPPGPNDVRAPCPMLNTLANHGFLPHNGKNITQQHTINALYNALGIDAELATYRHQEAVTTNPVPNATTFSLNDLSRHDILEHDASLSRQDAFFGDNHDFNQTIFNQTRSYWTSPIIDVKQAALARQARVNTSMATNPNYTMSELGDAFSYKETAAYIIVLGDKEAGLVNRSRVEYLFENERLPVELGWSRARENITFDDLSTMLNKIINATGGESEFERELAKRGGVHVGWR	LLHRDDFKAL	12	0.0004686	37	0.000618746	F8L_L84R_G182K	0.757339
MKTTTLLFLVGALTQTHAFPQQGVPHPLPWSPPGPNDVRAPCPMLNTLANHGFLPHNGKNITQQTTINALYNALGIDAELATYLHQEAVTTNPVPNATTFSLNDLSRHDILEHDASLSRQDAFFGDNHVFNQTIFNQTRSYWTSPIIDVKQAALARQARVNTSMATNPNYTMSELGHAFSYGETAAYIIVLGDKEAGLVNRSRVEYLFENERLPVELGWSRARENITFDDLSTMLNKIINATGGESEFERELAKRGGVHVGWR	FLTLVHFGAL	35	0.00136675	108	0.00180607	H65T_D129V_D177H	0.756755
MKTTTLLFLVGALTQTHAFPQQGVPHPLPWSPPGPNDVRAPCPMLNTLANHGFLPHNGKNITQQHTINALYNALGIDAELATYLHQEAVTTNPVPNATTFSLNDLSRHDILEHDASLSRQDAFFGDNHDFNQTIFNQTRSYWTSPIIDVKQAALARQARVNTSMATNPNYTMSELGNAFSYGETAAYIIVLGDKEAGLVNRSRVEYLFENERLPVELGWSRARENITFDDLSTMLNKIINATGGESEFERELAKRGGVHVGWR	FLHLDNFGAL	265	0.0103483	818	0.0136793	D177N	0.75649
MKTTTLLFLVGALTQTHAFPQQGVPHPLPWSPPGPNDVRAPCPMLNTLANHGFLPHNGKNITQQHTINALYNALGIDAELATYVHQEAVTTNPVPNATTFSLNDLSRHDILEHDASLSRQDAFFGDNHDFNQTIFNQTRSYWTSPIIDVKQAALARQARVNTSMATNPNYTMSELGYAFSYRETAAYIIVLGDKEAGLVNRSRVEYLFENERLPVELGWSRARENITFDDLSTMLNKIINATGGESEFERELAKRGGVHVGWR	FLHVDYFRAL	23	0.000898151	71	0.00118732	L84V_D177Y_G182R	0.75645
MKTTTLLFLVGALTQTHAFPQQGVPHPLPWSPPGPNDVRAPCPMLNTLANHGFLPHNGKNITQQHTINALYNALGIDAELATYLHQEAVTTNPVPNATTFSLNDLSRHDILEHDASLSRQDAFFGDNHLFNQTIFNQTRSYWTSPIIDVKQAALARQARVNTSMATNPNYTMSELGDAFSYGETAEYIIVLGDKEAGLVNRSRVEYLFENERLPVELGWSRARENITFDDKSTMLNKIINATGGESEFERELAKRGGVHVGWR	FLHLLDFGEK	34	0.0013277	105	0.0017559	D129L_A186E_L231K	0.756137
MKTTTLLFLVGALTQTHAFPQQGVPHPYPWSPPGPNDVRAPCPMLNTLANHGFLPHNGKNITQQHTINALYNALGIDAELATYMHQEAVTTNPVPNATTFSLNDLSRHDILEHDASLSRQDAFFGDNHDFNQTIFNQTRSYWTSPIIDVKQAALARQARVNTSMATNPNYTMSELGNAFSYIETAAYIIVLGDKEAGLVNRSRVEYLFENERLPVELGWSRARENITFDDLSTMLNKIINATGGESEFERELAKRGGVHVGWR	FYHMDNFIAL	22	0.000859101	68	0.00113715	L28Y_L84M_D177N_G182I	0.755483
MKTTTLLFLVGALTQTHAFPQQGVPHPLPWSPPGPNDVRAPCPMLNTLANHGFLPHNGKNITQQRTINALYNALGIDAELATYGHQEAVTTNPVPNATTFSLNDLSRHDILEHDASLSRQDAFFGDNHDFNQTIFNQTRSYWTSPIIDVKQAALARQARVNTSMATNPNYTMSELGDANSYGETADYIIVLGDKEAGLVNRSRVEYLFENERLPVELGWSRARENITFDDVSTMLNKIINATGGESEFERELAKRGGVHVGWR	FLRGDDNGDV	11	0.00042955	34	0.000568577	H65R_L84G_F179N_A186D_L231V	0.755483
MKTTTLLLLVGALTQTHAFPQQGVPHPLPWSPPGPNDVRAPCPMLNTLANHGFLPHNGKNITQQHTINALYNALGIDAELATYDHQEAVTTNPVPNATTFSLNDLSRHDILEHDASLSRQDAFFGDNHDFNQTIFNQTRSYWTSPIIDVKQAALARQARVNTSMATNPNYTMSELGDAFSYPETAAYIIVLGDKEAGLVNRSRVEYLFENERLPVELGWSRARENITFDDLSTMLNKIINATGGESEFERELAKRGGVHVGWR	LLHDDDFPAL	11	0.00042955	34	0.000568577	F8L_L84D_G182P	0.755483
MKTTTLLYLVGALTQTHAFPQQGVPHPLPWSPPGPNDVRAPCPMLNTLANHGFLPHNGKNITQQFTINALYNALGIDAELATYLHQEAVTTNPVPNATTFSLNDLSRHDILEHDASLSRQDAFFGDNHLFNQTIFNQTRSYWTSPIIDVKQAALARQARVNTSMATNPNYTMSELGSAFSYGETAAYIIVLGDKEAGLVNRSRVEYLFENERLPVELGWSRARENITFDDLSTMLNKIINATGGESEFERELAKRGGVHVGWR	YLFLLSFGAL	11	0.00042955	34	0.000568577	F8Y_H65F_D129L_D177S	0.755483
MKTTTLLFLVGALTQTHAFPQQGVPHPLPWSPPGPNDVRAPCPMLNTLANHGFLPHNGKNITQQHTINALYNALGIDAELATYVHQEAVTTNPVPNATTFSLNDLSRHDILEHDASLSRQDAFFGDNHDFNQTIFNQTRSYWTSPIIDVKQAALARQARVNTSMATNPNYTMSELGHAFSYDETAEYIIVLGDKEAGLVNRSRVEYLFENERLPVELGWSRARENITFDDFSTMLNKIINATGGESEFERELAKRGGVHVGWR	FLHVDHFDEF	11	0.00042955	34	0.000568577	L84V_D177H_G182D_A186E_L231F	0.755483
MKTTTLLFLVGALTQTHAFPQQGVPHPLPWSPPGPNDVRAPCPMLNTLANHGFLPHNGKNITQQHTINALYNALGIDAELATYMHQEAVTTNPVPNATTFSLNDLSRHDILEHDASLSRQDAFFGDNHDFNQTIFNQTRSYWTSPIIDVKQAALARQARVNTSMATNPNYTMSELGDAFSYGETAQYIIVLGDKEAGLVNRSRVEYLFENERLPVELGWSRARENITFDDVSTMLNKIINATGGESEFERELAKRGGVHVGWR	FLHMDDFGQV	11	0.00042955	34	0.000568577	L84M_A186Q_L231V	0.755483
MKTTTLLFLVGALTQTHAFPQQGVPHPLPWSPPGPNDVRAPCPMLNTLANHGFLPHNGKNITQQHTINALYNALGIDAELATYGHQEAVTTNPVPNATTFSLNDLSRHDILEHDASLSRQDAFFGDNHDFNQTIFNQTRSYWTSPIIDVKQAALARQARVNTSMATNPNYTMSELGDAFSYGETAGYIIVLGDKEAGLVNRSRVEYLFENERLPVELGWSRARENITFDDTSTMLNKIINATGGESEFERELAKRGGVHVGWR	FLHGDDFGGT	11	0.00042955	34	0.000568577	L84G_A186G_L231T	0.755483
MKTTTLLYLVGALTQTHAFPQQGVPHPIPWSPPGPNDVRAPCPMLNTLANHGFLPHNGKNITQQNTINALYNALGIDAELATYDHQEAVTTNPVPNATTFSLNDLSRHDILEHDASLSRQDAFFGDNHGFNQTIFNQTRSYWTSPIIDVKQAALARQARVNTSMATNPNYTMSELGMAFSYGETAAYIIVLGDKEAGLVNRSRVEYLFENERLPVELGWSRARENITFDDLSTMLNKIINATGGESEFERELAKRGGVHVGWR	YINDGMFGAL	11	0.00042955	34	0.000568577	F8Y_L28I_H65N_L84D_D129G_D177M	0.755483
MKTTTLLFLVGALTQTHAFPQQGVPHPLPWSPPGPNDVRAPCPMLNTLANHGFLPHNGKNITQQTTINALYNALGIDAELATYLHQEAVTTNPVPNATTFSLNDLSRHDILEHDASLSRQDAFFGDNHVFNQTIFNQTRSYWTSPIIDVKQAALARQARVNTSMATNPNYTMSELGDAFSYGETAVYIIVLGDKEAGLVNRSRVEYLFENERLPVELGWSRARENITFDDLSTMLNKIINATGGESEFERELAKRGGVHVGWR	FLTLVDFGVL	11	0.00042955	34	0.000568577	H65T_D129V_A186V	0.755483
MKTTTLLVLVGALTQTHAFPQQGVPHPLPWSPPGPNDVRAPCPMLNTLANHGFLPHNGKNITQQCTINALYNALGIDAELATYLHQEAVTTNPVPNATTFSLNDLSRHDILEHDASLSRQDAFFGDNHLFNQTIFNQTRSYWTSPIIDVKQAALARQARVNTSMATNPNYTMSELGDAFSYGETAAYIIVLGDKEAGLVNRSRVEYLFENERLPVELGWSRARENITFDDLSTMLNKIINATGGESEFERELAKRGGVHVGWR	VLCLLDFGAL	11	0.00042955	34	0.000568577	F8V_H65C_D129L	0.755483
MKTTTLLFLVGALTQTHAFPQQGVPHPLPWSPPGPNDVRAPCPMLNTLANHGFLPHNGKNITQQHTINALYNALGIDAELATYPHQEAVTTNPVPNATTFSLNDLSRHDILEHDASLSRQDAFFGDNHDFNQTIFNQTRSYWTSPIIDVKQAALARQARVNTSMATNPNYTMSELGDAFSYVETAAYIIVLGDKEAGLVNRSRVEYLFENERLPVELGWSRARENITFDDLSTMLNKIINATGGESEFERELAKRGGVHVGWR	FLHPDDFVAL	31	0.00121055	96	0.00160539	L84P_G182V	0.754052
MKTTTLLFLVGALTQTHAFPQQGVPHPLPWSPPGPNDVRAPCPMLNTLANHGFLPHNGKNITQQHTINALYNALGIDAELATYSHQEAVTTNPVPNATTFSLNDLSRHDILEHDASLSRQDAFFGDNHDFNQTIFNQTRSYWTSPIIDVKQAALARQARVNTSMATNPNYTMSELGDANSYGETAAYIIVLGDKEAGLVNRSRVEYLFENERLPVELGWSRARENITFDDLSTMLNKIINATGGESEFERELAKRGGVHVGWR	FLHSDDNGAL	30	0.0011715	93	0.00155523	L84S_F179N	0.753267
MKTTTLLFLVGALTQTHAFPQQGVPHPLPWSPPGPNDVRAPCPMLNTLANHGFLPHNGKNITQQRTINALYNALGIDAELATYSHQEAVTTNPVPNATTFSLNDLSRHDILEHDASLSRQDAFFGDNHDFNQTIFNQTRSYWTSPIIDVKQAALARQARVNTSMATNPNYTMSELGDAVSYGETAVYIIVLGDKEAGLVNRSRVEYLFENERLPVELGWSRARENITFDDDSTMLNKIINATGGESEFERELAKRGGVHVGWR	FLRSDDVGVD	20	0.000781001	62	0.00103682	H65R_L84S_F179V_A186V_L231D	0.753267
MKTTTLLFLVGALTQTHAFPQQGVPHPLPWSPPGPNDVRAPCPMLNTLANHGFLPHNGKNITQQHTINALYNALGIDAELATYVHQEAVTTNPVPNATTFSLNDLSRHDILEHDASLSRQDAFFGDNHHFNQTIFNQTRSYWTSPIIDVKQAALARQARVNTSMATNPNYTMSELGDAFSYEETAAYIIVLGDKEAGLVNRSRVEYLFENERLPVELGWSRARENITFDDGSTMLNKIINATGGESEFERELAKRGGVHVGWR	FLHVHDFEAG	10	0.0003905	31	0.000518409	L84V_D129H_G182E_L231G	0.753267
MKTTTLLGLVGALTQTHAFPQQGVPHPSPWSPPGPNDVRAPCPMLNTLANHGFLPHNGKNITQQHTINALYNALGIDAELATYLHQEAVTTNPVPNATTFSLNDLSRHDILEHDASLSRQDAFFGDNHYFNQTIFNQTRSYWTSPIIDVKQAALARQARVNTSMATNPNYTMSELGDAESYGETAEYIIVLGDKEAGLVNRSRVEYLFENERLPVELGWSRARENITFDDLSTMLNKIINATGGESEFERELAKRGGVHVGWR	GSHLYDEGEL	10	0.0003905	31	0.000518409	F8G_L28S_D129Y_F179E_A186E	0.753267
MKTTTLLYLVGALTQTHAFPQQGVPHPFPWSPPGPNDVRAPCPMLNTLANHGFLPHNGKNITQQTTINALYNALGIDAELATYLHQEAVTTNPVPNATTFSLNDLSRHDILEHDASLSRQDAFFGDNHKFNQTIFNQTRSYWTSPIIDVKQAALARQARVNTSMATNPNYTMSELGVAFSYGETAAYIIVLGDKEAGLVNRSRVEYLFENERLPVELGWSRARENITFDDFSTMLNKIINATGGESEFERELAKRGGVHVGWR	YFTLKVFGAF	10	0.0003905	31	0.000518409	F8Y_L28F_H65T_D129K_D177V_L231F	0.753267
MKTTTLLYLVGALTQTHAFPQQGVPHPMPWSPPGPNDVRAPCPMLNTLANHGFLPHNGKNITQQHTINALYNALGIDAELATYLHQEAVTTNPVPNATTFSLNDLSRHDILEHDASLSRQDAFFGDNHDFNQTIFNQTRSYWTSPIIDVKQAALARQARVNTSMATNPNYTMSELGDAHSYGETAAYIIVLGDKEAGLVNRSRVEYLFENERLPVELGWSRARENITFDDLSTMLNKIINATGGESEFERELAKRGGVHVGWR	YMHLDDHGAL	10	0.0003905	31	0.000518409	F8Y_L28M_F179H	0.753267
MKTTTLLSLVGALTQTHAFPQQGVPHPVPWSPPGPNDVRAPCPMLNTLANHGFLPHNGKNITQQVTINALYNALGIDAELATYLHQEAVTTNPVPNATTFSLNDLSRHDILEHDASLSRQDAFFGDNHIFNQTIFNQTRSYWTSPIIDVKQAALARQARVNTSMATNPNYTMSELGYAFSYGETAAYIIVLGDKEAGLVNRSRVEYLFENERLPVELGWSRARENITFDDLSTMLNKIINATGGESEFERELAKRGGVHVGWR	SVVLIYFGAL	10	0.0003905	31	0.000518409	F8S_L28V_H65V_D129I_D177Y	0.753267
MKTTTLLHLVGALTQTHAFPQQGVPHPLPWSPPGPNDVRAPCPMLNTLANHGFLPHNGKNITQQITINALYNALGIDAELATYLHQEAVTTNPVPNATTFSLNDLSRHDILEHDASLSRQDAFFGDNHEFNQTIFNQTRSYWTSPIIDVKQAALARQARVNTSMATNPNYTMSELGVAFSYGETAAYIIVLGDKEAGLVNRSRVEYLFENERLPVELGWSRARENITFDDLSTMLNKIINATGGESEFERELAKRGGVHVGWR	HLILEVFGAL	10	0.0003905	31	0.000518409	F8H_H65I_D129E_D177V	0.753267
MKTTTLLLLVGALTQTHAFPQQGVPHPLPWSPPGPNDVRAPCPMLNTLANHGFLPHNGKNITQQHTINALYNALGIDAELATYLHQEAVTTNPVPNATTFSLNDLSRHDILEHDASLSRQDAFFGDNHLFNQTIFNQTRSYWTSPIIDVKQAALARQARVNTSMATNPNYTMSELGGAFSYGETAAYIIVLGDKEAGLVNRSRVEYLFENERLPVELGWSRARENITFDDLSTMLNKIINATGGESEFERELAKRGGVHVGWR	LLHLLGFGAL	10	0.0003905	31	0.000518409	F8L_D129L_D177G	0.753267
MKTTTLLQLVGALTQTHAFPQQGVPHPMPWSPPGPNDVRAPCPMLNTLANHGFLPHNGKNITQQHTINALYNALGIDAELATYLHQEAVTTNPVPNATTFSLNDLSRHDILEHDASLSRQDAFFGDNHLFNQTIFNQTRSYWTSPIIDVKQAALARQARVNTSMATNPNYTMSELGIAFSYGETAAYIIVLGDKEAGLVNRSRVEYLFENERLPVELGWSRARENITFDDLSTMLNKIINATGGESEFERELAKRGGVHVGWR	QMHLLIFGAL	10	0.0003905	31	0.000518409	F8Q_L28M_D129L_D177I	0.753267
MKTTTLLYLVGALTQTHAFPQQGVPHPLPWSPPGPNDVRAPCPMLNTLANHGFLPHNGKNITQQHTINALYNALGIDAELATYLHQEAVTTNPVPNATTFSLNDLSRHDILEHDASLSRQDAFFGDNHDFNQTIFNQTRSYWTSPIIDVKQAALARQARVNTSMATNPNYTMSELGDAVSYGETAAYIIVLGDKEAGLVNRSRVEYLFENERLPVELGWSRARENITFDDCSTMLNKIINATGGESEFERELAKRGGVHVGWR	YLHLDDVGAC	10	0.0003905	31	0.000518409	F8Y_F179V_L231C	0.753267
MKTTTLLFLVGALTQTHAFPQQGVPHPLPWSPPGPNDVRAPCPMLNTLANHGFLPHNGKNITQQHTINALYNALGIDAELATYEHQEAVTTNPVPNATTFSLNDLSRHDILEHDASLSRQDAFFGDNHDFNQTIFNQTRSYWTSPIIDVKQAALARQARVNTSMATNPNYTMSELGDAFSYTETAAYIIVLGDKEAGLVNRSRVEYLFENERLPVELGWSRARENITFDDLSTMLNKIINATGGESEFERELAKRGGVHVGWR	FLHEDDFTAL	10	0.0003905	31	0.000518409	L84E_G182T	0.753267
MKTTTLLFLVGALTQTHAFPQQGVPHPSPWSPPGPNDVRAPCPMLNTLANHGFLPHNGKNITQQHTINALYNALGIDAELATYLHQEAVTTNPVPNATTFSLNDLSRHDILEHDASLSRQDAFFGDNHDFNQTIFNQTRSYWTSPIIDVKQAALARQARVNTSMATNPNYTMSELGDAFSYGETASYIIVLGDKEAGLVNRSRVEYLFENERLPVELGWSRARENITFDDGSTMLNKIINATGGESEFERELAKRGGVHVGWR	FSHLDDFGSG	10	0.0003905	31	0.000518409	L28S_A186S_L231G	0.753267
MKTTTLLFLVGALTQTHAFPQQGVPHPLPWSPPGPNDVRAPCPMLNTLANHGFLPHNGKNITQQHTINALYNALGIDAELATYRHQEAVTTNPVPNATTFSLNDLSRHDILEHDASLSRQDAFFGDNHDFNQTIFNQTRSYWTSPIIDVKQAALARQARVNTSMATNPNYTMSELGDAFSYLETAAYIIVLGDKEAGLVNRSRVEYLFENERLPVELGWSRARENITFDDGSTMLNKIINATGGESEFERELAKRGGVHVGWR	FLHRDDFLAG	19	0.000741951	59	0.000986649	L84R_G182L_L231G	0.751991
MKTTTLLFLVGALTQTHAFPQQGVPHPLPWSPPGPNDVRAPCPMLNTLANHGFLPHNGKNITQQHTINALYNALGIDAELATYLHQEAVTTNPVPNATTFSLNDLSRHDILEHDASLSRQDAFFGDNHDFNQTIFNQTRSYWTSPIIDVKQAALARQARVNTSMATNPNYTMSELGDAFSYCETAAYIIVLGDKEAGLVNRSRVEYLFENERLPVELGWSRARENITFDDQSTMLNKIINATGGESEFERELAKRGGVHVGWR	FLHLDDFCAQ	102	0.0039831	317	0.00530115	G182C_L231Q	0.751366
MKTTTLLFLVGALTQTHAFPQQGVPHPPPWSPPGPNDVRAPCPMLNTLANHGFLPHNGKNITQQNTINALYNALGIDAELATYLHQEAVTTNPVPNATTFSLNDLSRHDILEHDASLSRQDAFFGDNHKFNQTIFNQTRSYWTSPIIDVKQAALARQARVNTSMATNPNYTMSELGCAFSYGETAAYIIVLGDKEAGLVNRSRVEYLFENERLPVELGWSRARENITFDDSSTMLNKIINATGGESEFERELAKRGGVHVGWR	FPNLKCFGAS	18	0.000702901	56	0.00093648	L28P_H65N_D129K_D177C_L231S	0.750577
MKTTTLLFLVGALTQTHAFPQQGVPHPLPWSPPGPNDVRAPCPMLNTLANHGFLPHNGKNITQQHTINALYNALGIDAELATYMHQEAVTTNPVPNATTFSLNDLSRHDILEHDASLSRQDAFFGDNHDFNQTIFNQTRSYWTSPIIDVKQAALARQARVNTSMATNPNYTMSELGKAFSYGETAAYIIVLGDKEAGLVNRSRVEYLFENERLPVELGWSRARENITFDDLSTMLNKIINATGGESEFERELAKRGGVHVGWR	FLHMDKFGAL	17	0.000663851	53	0.000886312	L84M_D177K	0.749004
MKTTTLLFLVGALTQTHAFPQQGVPHPLPWSPPGPNDVRAPCPMLNTLANHGFLPHNGKNITQQHTINALYNALGIDAELATYMHQEAVTTNPVPNATTFSLNDLSRHDILEHDASLSRQDAFFGDNHDFNQTIFNQTRSYWTSPIIDVKQAALARQARVNTSMATNPNYTMSELGDAVSYDETAQYIIVLGDKEAGLVNRSRVEYLFENERLPVELGWSRARENITFDDVSTMLNKIINATGGESEFERELAKRGGVHVGWR	FLHMDDVDQV	17	0.000663851	53	0.000886312	L84M_F179V_G182D_A186Q_L231V	0.749004
MKTTTLLFLVGALTQTHAFPQQGVPHPLPWSPPGPNDVRAPCPMLNTLANHGFLPHNGKNITQQHTINALYNALGIDAELATYEHQEAVTTNPVPNATTFSLNDLSRHDILEHDASLSRQDAFFGDNHDFNQTIFNQTRSYWTSPIIDVKQAALARQARVNTSMATNPNYTMSELGDAFSYPETAAYIIVLGDKEAGLVNRSRVEYLFENERLPVELGWSRARENITFDDASTMLNKIINATGGESEFERELAKRGGVHVGWR	FLHEDDFPAA	256	0.00999681	799	0.0133616	L84E_G182P_L231A	0.748176
MKTTTLLFLVGALTQTHAFPQQGVPHPLPWSPPGPNDVRAPCPMLNTLANHGFLPHNGKNITQQHTINALYNALGIDAELATYLHQEAVTTNPVPNATTFSLNDLSRHDILEHDASLSRQDAFFGDNHDFNQTIFNQTRSYWTSPIIDVKQAALARQARVNTSMATNPNYTMSELGVAFSYGETAAYIIVLGDKEAGLVNRSRVEYLFENERLPVELGWSRARENITFDDVSTMLNKIINATGGESEFERELAKRGGVHVGWR	FLHLDVFGAV	2703	0.105552	8440	0.141141	D177V_L231V	0.74785
MKTTTLLALVGALTQTHAFPQQGVPHPVPWSPPGPNDVRAPCPMLNTLANHGFLPHNGKNITQQLTINALYNALGIDAELATYLHQEAVTTNPVPNATTFSLNDLSRHDILEHDASLSRQDAFFGDNHYFNQTIFNQTRSYWTSPIIDVKQAALARQARVNTSMATNPNYTMSELGDAFSYGETAVYIIVLGDKEAGLVNRSRVEYLFENERLPVELGWSRARENITFDDLSTMLNKIINATGGESEFERELAKRGGVHVGWR	AVLLYDFGVL	24	0.000937201	75	0.00125421	F8A_L28V_H65L_D129Y_A186V	0.747241
MKTTTLLFLVGALTQTHAFPQQGVPHPLPWSPPGPNDVRAPCPMLNTLANHGFLPHNGKNITQQHTINALYNALGIDAELATYQHQEAVTTNPVPNATTFSLNDLSRHDILEHDASLSRQDAFFGDNHDFNQTIFNQTRSYWTSPIIDVKQAALARQARVNTSMATNPNYTMSELGDAFSYGETAPYIIVLGDKEAGLVNRSRVEYLFENERLPVELGWSRARENITFDDLSTMLNKIINATGGESEFERELAKRGGVHVGWR	FLHQDDFGPL	16	0.000624801	50	0.000836143	L84Q_A186P	0.747241
MKTTTLLNLVGALTQTHAFPQQGVPHPAPWSPPGPNDVRAPCPMLNTLANHGFLPHNGKNITQQHTINALYNALGIDAELATYLHQEAVTTNPVPNATTFSLNDLSRHDILEHDASLSRQDAFFGDNHNFNQTIFNQTRSYWTSPIIDVKQAALARQARVNTSMATNPNYTMSELGPAFSYGETAAYIIVLGDKEAGLVNRSRVEYLFENERLPVELGWSRARENITFDDLSTMLNKIINATGGESEFERELAKRGGVHVGWR	NAHLNPFGAL	108	0.0042174	338	0.00565233	F8N_L28A_D129N_D177P	0.746136
MKTTTLLFLVGALTQTHAFPQQGVPHPLPWSPPGPNDVRAPCPMLNTLANHGFLPHNGKNITQQHTINALYNALGIDAELATYRHQEAVTTNPVPNATTFSLNDLSRHDILEHDASLSRQDAFFGDNHDFNQTIFNQTRSYWTSPIIDVKQAALARQARVNTSMATNPNYTMSELGRAFSYGETAAYIIVLGDKEAGLVNRSRVEYLFENERLPVELGWSRARENITFDDLSTMLNKIINATGGESEFERELAKRGGVHVGWR	FLHRDRFGAL	23	0.000898151	72	0.00120405	L84R_D177R	0.745944
MKTTTLLFLVGALTQTHAFPQQGVPHPLPWSPPGPNDVRAPCPMLNTLANHGFLPHNGKNITQQHTINALYNALGIDAELATYCHQEAVTTNPVPNATTFSLNDLSRHDILEHDASLSRQDAFFGDNHDFNQTIFNQTRSYWTSPIIDVKQAALARQARVNTSMATNPNYTMSELGDAFSYSETAAYIIVLGDKEAGLVNRSRVEYLFENERLPVELGWSRARENITFDDNSTMLNKIINATGGESEFERELAKRGGVHVGWR	FLHCDDFSAN	2120	0.0827861	6638	0.111006	L84C_G182S_L231N	0.745778
MKTTTLLFLVGALTQTHAFPQQGVPHPSPWSPPGPNDVRAPCPMLNTLANHGFLPHNGKNITQQHTINALYNALGIDAELATYLHQEAVTTNPVPNATTFSLNDLSRHDILEHDASLSRQDAFFGDNHVFNQTIFNQTRSYWTSPIIDVKQAALARQARVNTSMATNPNYTMSELGDAFSYGETAAYIIVLGDKEAGLVNRSRVEYLFENERLPVELGWSRARENITFDDLSTMLNKIINATGGESEFERELAKRGGVHVGWR	FSHLVDFGAL	15	0.000585751	47	0.000785975	L28S_D129V	0.745254
MKTTTLLGLVGALTQTHAFPQQGVPHPRPWSPPGPNDVRAPCPMLNTLANHGFLPHNGKNITQQMTINALYNALGIDAELATYLHQEAVTTNPVPNATTFSLNDLSRHDILEHDASLSRQDAFFGDNHDFNQTIFNQTRSYWTSPIIDVKQAALARQARVNTSMATNPNYTMSELGDAFSYGETAAYIIVLGDKEAGLVNRSRVEYLFENERLPVELGWSRARENITFDDLSTMLNKIINATGGESEFERELAKRGGVHVGWR	GRMLDDFGAL	15	0.000585751	47	0.000785975	F8G_L28R_H65M	0.745254
MKTTTLLFLVGALTQTHAFPQQGVPHPFPWSPPGPNDVRAPCPMLNTLANHGFLPHNGKNITQQHTINALYNALGIDAELATYNHQEAVTTNPVPNATTFSLNDLSRHDILEHDASLSRQDAFFGDNHDFNQTIFNQTRSYWTSPIIDVKQAALARQARVNTSMATNPNYTMSELGDAFSYNETAAYIIVLGDKEAGLVNRSRVEYLFENERLPVELGWSRARENITFDDCSTMLNKIINATGGESEFERELAKRGGVHVGWR	FFHNDDFNAC	15	0.000585751	47	0.000785975	L28F_L84N_G182N_L231C	0.745254
MKTTTLLFLVGALTQTHAFPQQGVPHPLPWSPPGPNDVRAPCPMLNTLANHGFLPHNGKNITQQHTINALYNALGIDAELATYEHQEAVTTNPVPNATTFSLNDLSRHDILEHDASLSRQDAFFGDNHDFNQTIFNQTRSYWTSPIIDVKQAALARQARVNTSMATNPNYTMSELGDALSYGETAHYIIVLGDKEAGLVNRSRVEYLFENERLPVELGWSRARENITFDDKSTMLNKIINATGGESEFERELAKRGGVHVGWR	FLHEDDLGHK	15	0.000585751	47	0.000785975	L84E_F179L_A186H_L231K	0.745254
MKTTTLLNLVGALTQTHAFPQQGVPHPAPWSPPGPNDVRAPCPMLNTLANHGFLPHNGKNITQQNTINALYNALGIDAELATYLHQEAVTTNPVPNATTFSLNDLSRHDILEHDASLSRQDAFFGDNHDFNQTIFNQTRSYWTSPIIDVKQAALARQARVNTSMATNPNYTMSELGDAFSYIETASYIIVLGDKEAGLVNRSRVEYLFENERLPVELGWSRARENITFDDKSTMLNKIINATGGESEFERELAKRGGVHVGWR	NANLDDFISK	15	0.000585751	47	0.000785975	F8N_L28A_H65N_G182I_A186S_L231K	0.745254
MKTTTLLVLVGALTQTHAFPQQGVPHPRPWSPPGPNDVRAPCPMLNTLANHGFLPHNGKNITQQVTINALYNALGIDAELATYLHQEAVTTNPVPNATTFSLNDLSRHDILEHDASLSRQDAFFGDNHVFNQTIFNQTRSYWTSPIIDVKQAALARQARVNTSMATNPNYTMSELGNAFSYGETAAYIIVLGDKEAGLVNRSRVEYLFENERLPVELGWSRARENITFDDLSTMLNKIINATGGESEFERELAKRGGVHVGWR	VRVLVNFGAL	43	0.00167915	135	0.00225759	F8V_L28R_H65V_D129V_D177N	0.743782
MKTTTLLFLVGALTQTHAFPQQGVPHPVPWSPPGPNDVRAPCPMLNTLANHGFLPHNGKNITQQRTINALYNALGIDAELATYLHQEAVTTNPVPNATTFSLNDLSRHDILEHDASLSRQDAFFGDNHDFNQTIFNQTRSYWTSPIIDVKQAALARQARVNTSMATNPNYTMSELGDAFSYGETAAYIIVLGDKEAGLVNRSRVEYLFENERLPVELGWSRARENITFDDLSTMLNKIINATGGESEFERELAKRGGVHVGWR	FVRLDDFGAL	1767	0.0690014	5552	0.0928453	L28V_H65R	0.743187
MKTTTLLFLVGALTQTHAFPQQGVPHPLPWSPPGPNDVRAPCPMLNTLANHGFLPHNGKNITQQHTINALYNALGIDAELATYVHQEAVTTNPVPNATTFSLNDLSRHDILEHDASLSRQDAFFGDNHDFNQTIFNQTRSYWTSPIIDVKQAALARQARVNTSMATNPNYTMSELGDALSYKETAAYIIVLGDKEAGLVNRSRVEYLFENERLPVELGWSRARENITFDDLSTMLNKIINATGGESEFERELAKRGGVHVGWR	FLHVDDLKAL	28	0.0010934	88	0.00147161	L84V_F179L_G182K	0.742995
MKTTTLLLLVGALTQTHAFPQQGVPHPGPWSPPGPNDVRAPCPMLNTLANHGFLPHNGKNITQQTTINALYNALGIDAELATYLHQEAVTTNPVPNATTFSLNDLSRHDILEHDASLSRQDAFFGDNHDFNQTIFNQTRSYWTSPIIDVKQAALARQARVNTSMATNPNYTMSELGDAFSYGETAAYIIVLGDKEAGLVNRSRVEYLFENERLPVELGWSRARENITFDDLSTMLNKIINATGGESEFERELAKRGGVHVGWR	LGTLDDFGAL	21	0.000820051	66	0.00110371	F8L_L28G_H65T	0.742995
MKTTTLLFLVGALTQTHAFPQQGVPHPLPWSPPGPNDVRAPCPMLNTLANHGFLPHNGKNITQQHTINALYNALGIDAELATYNHQEAVTTNPVPNATTFSLNDLSRHDILEHDASLSRQDAFFGDNHDFNQTIFNQTRSYWTSPIIDVKQAALARQARVNTSMATNPNYTMSELGDAFSYNETAAYIIVLGDKEAGLVNRSRVEYLFENERLPVELGWSRARENITFDDRSTMLNKIINATGGESEFERELAKRGGVHVGWR	FLHNDDFNAR	14	0.000546701	44	0.000735806	L84N_G182N_L231R	0.742995
MKTTTLLYLVGALTQTHAFPQQGVPHPMPWSPPGPNDVRAPCPMLNTLANHGFLPHNGKNITQQKTINALYNALGIDAELATYLHQEAVTTNPVPNATTFSLNDLSRHDILEHDASLSRQDAFFGDNHYFNQTIFNQTRSYWTSPIIDVKQAALARQARVNTSMATNPNYTMSELGVAFSYGETAVYIIVLGDKEAGLVNRSRVEYLFENERLPVELGWSRARENITFDDLSTMLNKIINATGGESEFERELAKRGGVHVGWR	YMKLYVFGVL	14	0.000546701	44	0.000735806	F8Y_L28M_H65K_D129Y_D177V_A186V	0.742995
MKTTTLLFLVGALTQTHAFPQQGVPHPLPWSPPGPNDVRAPCPMLNTLANHGFLPHNGKNITQQHTINALYNALGIDAELATYGHQEAVTTNPVPNATTFSLNDLSRHDILEHDASLSRQDAFFGDNHDFNQTIFNQTRSYWTSPIIDVKQAALARQARVNTSMATNPNYTMSELGDAFSYGETALYIIVLGDKEAGLVNRSRVEYLFENERLPVELGWSRARENITFDDMSTMLNKIINATGGESEFERELAKRGGVHVGWR	FLHGDDFGLM	14	0.000546701	44	0.000735806	L84G_A186L_L231M	0.742995
MKTTTLLFLVGALTQTHAFPQQGVPHPLPWSPPGPNDVRAPCPMLNTLANHGFLPHNGKNITQQHTINALYNALGIDAELATYMHQEAVTTNPVPNATTFSLNDLSRHDILEHDASLSRQDAFFGDNHDFNQTIFNQTRSYWTSPIIDVKQAALARQARVNTSMATNPNYTMSELGRAFSYGETASYIIVLGDKEAGLVNRSRVEYLFENERLPVELGWSRARENITFDDLSTMLNKIINATGGESEFERELAKRGGVHVGWR	FLHMDRFGSL	14	0.000546701	44	0.000735806	L84M_D177R_A186S	0.742995
MKTTTLLFLVGALTQTHAFPQQGVPHPLPWSPPGPNDVRAPCPMLNTLANHGFLPHNGKNITQQVTINALYNALGIDAELATYLHQEAVTTNPVPNATTFSLNDLSRHDILEHDASLSRQDAFFGDNHDFNQTIFNQTRSYWTSPIIDVKQAALARQARVNTSMATNPNYTMSELGVALSYGETAAYIIVLGDKEAGLVNRSRVEYLFENERLPVELGWSRARENITFDDLSTMLNKIINATGGESEFERELAKRGGVHVGWR	FLVLDVLGAL	14	0.000546701	44	0.000735806	H65V_D177V_F179L	0.742995
MKTTTLLFLVGALTQTHAFPQQGVPHPMPWSPPGPNDVRAPCPMLNTLANHGFLPHNGKNITQQQTINALYNALGIDAELATYAHQEAVTTNPVPNATTFSLNDLSRHDILEHDASLSRQDAFFGDNHDFNQTIFNQTRSYWTSPIIDVKQAALARQARVNTSMATNPNYTMSELGNAESYVETAAYIIVLGDKEAGLVNRSRVEYLFENERLPVELGWSRARENITFDDKSTMLNKIINATGGESEFERELAKRGGVHVGWR	FMQADNEVAK	14	0.000546701	44	0.000735806	L28M_H65Q_L84A_D177N_F179E_G182V_L231K	0.742995
MKTTTLLFLVGALTQTHAFPQQGVPHPAPWSPPGPNDVRAPCPMLNTLANHGFLPHNGKNITQQTTINALYNALGIDAELATYLHQEAVTTNPVPNATTFSLNDLSRHDILEHDASLSRQDAFFGDNHNFNQTIFNQTRSYWTSPIIDVKQAALARQARVNTSMATNPNYTMSELGDAFSYGETAAYIIVLGDKEAGLVNRSRVEYLFENERLPVELGWSRARENITFDDASTMLNKIINATGGESEFERELAKRGGVHVGWR	FATLNDFGAA	20	0.000781001	63	0.00105354	L28A_H65T_D129N_L231A	0.741311
MKTTTLLFLVGALTQTHAFPQQGVPHPLPWSPPGPNDVRAPCPMLNTLANHGFLPHNGKNITQQHTINALYNALGIDAELATYCHQEAVTTNPVPNATTFSLNDLSRHDILEHDASLSRQDAFFGDNHDFNQTIFNQTRSYWTSPIIDVKQAALARQARVNTSMATNPNYTMSELGDAFSYGETARYIIVLGDKEAGLVNRSRVEYLFENERLPVELGWSRARENITFDDGSTMLNKIINATGGESEFERELAKRGGVHVGWR	FLHCDDFGRG	33	0.00128865	104	0.00173918	L84C_A186R_L231G	0.740954
MKTTTLLPLVGALTQTHAFPQQGVPHPTPWSPPGPNDVRAPCPMLNTLANHGFLPHNGKNITQQLTINALYNALGIDAELATYLHQEAVTTNPVPNATTFSLNDLSRHDILEHDASLSRQDAFFGDNHFFNQTIFNQTRSYWTSPIIDVKQAALARQARVNTSMATNPNYTMSELGHAFSYGETAAYIIVLGDKEAGLVNRSRVEYLFENERLPVELGWSRARENITFDDLSTMLNKIINATGGESEFERELAKRGGVHVGWR	PTLLFHFGAL	26	0.0010153	82	0.00137127	F8P_L28T_H65L_D129F_D177H	0.740407
MKTTTLLFLVGALTQTHAFPQQGVPHPLPWSPPGPNDVRAPCPMLNTLANHGFLPHNGKNITQQHTINALYNALGIDAELATYLHQEAVTTNPVPNATTFSLNDLSRHDILEHDASLSRQDAFFGDNHDFNQTIFNQTRSYWTSPIIDVKQAALARQARVNTSMATNPNYTMSELGDANSYGETARYIIVLGDKEAGLVNRSRVEYLFENERLPVELGWSRARENITFDDMSTMLNKIINATGGESEFERELAKRGGVHVGWR	FLHLDDNGRM	13	0.00050765	41	0.000685637	F179N_A186R_L231M	0.740407
MKTTTLLILVGALTQTHAFPQQGVPHPMPWSPPGPNDVRAPCPMLNTLANHGFLPHNGKNITQQLTINALYNALGIDAELATYLHQEAVTTNPVPNATTFSLNDLSRHDILEHDASLSRQDAFFGDNHFFNQTIFNQTRSYWTSPIIDVKQAALARQARVNTSMATNPNYTMSELGNALSYGETAAYIIVLGDKEAGLVNRSRVEYLFENERLPVELGWSRARENITFDDLSTMLNKIINATGGESEFERELAKRGGVHVGWR	IMLLFNLGAL	13	0.00050765	41	0.000685637	F8I_L28M_H65L_D129F_D177N_F179L	0.740407
MKTTTLLYLVGALTQTHAFPQQGVPHPLPWSPPGPNDVRAPCPMLNTLANHGFLPHNGKNITQQHTINALYNALGIDAELATYLHQEAVTTNPVPNATTFSLNDLSRHDILEHDASLSRQDAFFGDNHVFNQTIFNQTRSYWTSPIIDVKQAALARQARVNTSMATNPNYTMSELGGAFSYGETAVYIIVLGDKEAGLVNRSRVEYLFENERLPVELGWSRARENITFDDLSTMLNKIINATGGESEFERELAKRGGVHVGWR	YLHLVGFGVL	19	0.000741951	60	0.00100337	F8Y_D129V_D177G_A186V	0.739457
MKTTTLLMLVGALTQTHAFPQQGVPHPLPWSPPGPNDVRAPCPMLNTLANHGFLPHNGKNITQQCTINALYNALGIDAELATYLHQEAVTTNPVPNATTFSLNDLSRHDILEHDASLSRQDAFFGDNHCFNQTIFNQTRSYWTSPIIDVKQAALARQARVNTSMATNPNYTMSELGDAFSYDETAAYIIVLGDKEAGLVNRSRVEYLFENERLPVELGWSRARENITFDDLSTMLNKIINATGGESEFERELAKRGGVHVGWR	MLCLCDFDAL	18	0.000702901	57	0.000953203	F8M_H65C_D129C_G182D	0.737409
MKTTTLLTLVGALTQTHAFPQQGVPHPLPWSPPGPNDVRAPCPMLNTLANHGFLPHNGKNITQQVTINALYNALGIDAELATYLHQEAVTTNPVPNATTFSLNDLSRHDILEHDASLSRQDAFFGDNHVFNQTIFNQTRSYWTSPIIDVKQAALARQARVNTSMATNPNYTMSELGDAFSYGETAAYIIVLGDKEAGLVNRSRVEYLFENERLPVELGWSRARENITFDDLSTMLNKIINATGGESEFERELAKRGGVHVGWR	TLVLVDFGAL	18	0.000702901	57	0.000953203	F8T_H65V_D129V	0.737409
MKTTTLLLLVGALTQTHAFPQQGVPHPLPWSPPGPNDVRAPCPMLNTLANHGFLPHNGKNITQQHTINALYNALGIDAELATYLHQEAVTTNPVPNATTFSLNDLSRHDILEHDASLSRQDAFFGDNHDFNQTIFNQTRSYWTSPIIDVKQAALARQARVNTSMATNPNYTMSELGDAFSYGETAFYIIVLGDKEAGLVNRSRVEYLFENERLPVELGWSRARENITFDDNSTMLNKIINATGGESEFERELAKRGGVHVGWR	LLHLDDFGFN	12	0.0004686	38	0.000635469	F8L_A186F_L231N	0.737409
MKTTTLLGLVGALTQTHAFPQQGVPHPSPWSPPGPNDVRAPCPMLNTLANHGFLPHNGKNITQQHTINALYNALGIDAELATYLHQEAVTTNPVPNATTFSLNDLSRHDILEHDASLSRQDAFFGDNHDFNQTIFNQTRSYWTSPIIDVKQAALARQARVNTSMATNPNYTMSELGDAKSYGETAEYIIVLGDKEAGLVNRSRVEYLFENERLPVELGWSRARENITFDDKSTMLNKIINATGGESEFERELAKRGGVHVGWR	GSHLDDKGEK	12	0.0004686	38	0.000635469	F8G_L28S_F179K_A186E_L231K	0.737409
MKTTTLLFLVGALTQTHAFPQQGVPHPLPWSPPGPNDVRAPCPMLNTLANHGFLPHNGKNITQQHTINALYNALGIDAELATYLHQEAVTTNPVPNATTFSLNDLSRHDILEHDASLSRQDAFFGDNHYFNQTIFNQTRSYWTSPIIDVKQAALARQARVNTSMATNPNYTMSELGDAFSYKETAAYIIVLGDKEAGLVNRSRVEYLFENERLPVELGWSRARENITFDDTSTMLNKIINATGGESEFERELAKRGGVHVGWR	FLHLYDFKAT	12	0.0004686	38	0.000635469	D129Y_G182K_L231T	0.737409
MKTTTLLVLVGALTQTHAFPQQGVPHPMPWSPPGPNDVRAPCPMLNTLANHGFLPHNGKNITQQVTINALYNALGIDAELATYLHQEAVTTNPVPNATTFSLNDLSRHDILEHDASLSRQDAFFGDNHTFNQTIFNQTRSYWTSPIIDVKQAALARQARVNTSMATNPNYTMSELGMAFSYGETAAYIIVLGDKEAGLVNRSRVEYLFENERLPVELGWSRARENITFDDLSTMLNKIINATGGESEFERELAKRGGVHVGWR	VMVLTMFGAL	12	0.0004686	38	0.000635469	F8V_L28M_H65V_D129T_D177M	0.737409
MKTTTLLFLVGALTQTHAFPQQGVPHPLPWSPPGPNDVRAPCPMLNTLANHGFLPHNGKNITQQHTINALYNALGIDAELATYSHQEAVTTNPVPNATTFSLNDLSRHDILEHDASLSRQDAFFGDNHGFNQTIFNQTRSYWTSPIIDVKQAALARQARVNTSMATNPNYTMSELGLAFSYGETAAYIIVLGDKEAGLVNRSRVEYLFENERLPVELGWSRARENITFDDLSTMLNKIINATGGESEFERELAKRGGVHVGWR	FLHSGLFGAL	12	0.0004686	38	0.000635469	L84S_D129G_D177L	0.737409
MKTTTLLFLVGALTQTHAFPQQGVPHPLPWSPPGPNDVRAPCPMLNTLANHGFLPHNGKNITQQHTINALYNALGIDAELATYLHQEAVTTNPVPNATTFSLNDLSRHDILEHDASLSRQDAFFGDNHDFNQTIFNQTRSYWTSPIIDVKQAALARQARVNTSMATNPNYTMSELGDAISYGETAAYIIVLGDKEAGLVNRSRVEYLFENERLPVELGWSRARENITFDDESTMLNKIINATGGESEFERELAKRGGVHVGWR	FLHLDDIGAE	1958	0.07646	6205	0.103765	F179I_L231E	0.736854
MKTTTLLNLVGALTQTHAFPQQGVPHPAPWSPPGPNDVRAPCPMLNTLANHGFLPHNGKNITQQHTINALYNALGIDAELATYLHQEAVTTNPVPNATTFSLNDLSRHDILEHDASLSRQDAFFGDNHDFNQTIFNQTRSYWTSPIIDVKQAALARQARVNTSMATNPNYTMSELGPAFSYGETAAYIIVLGDKEAGLVNRSRVEYLFENERLPVELGWSRARENITFDDSSTMLNKIINATGGESEFERELAKRGGVHVGWR	NAHLDPFGAS	40	0.001562	127	0.0021238	F8N_L28A_D177P_L231S	0.735474
MKTTTLLKLVGALTQTHAFPQQGVPHPMPWSPPGPNDVRAPCPMLNTLANHGFLPHNGKNITQQHTINALYNALGIDAELATYLHQEAVTTNPVPNATTFSLNDLSRHDILEHDASLSRQDAFFGDNHPFNQTIFNQTRSYWTSPIIDVKQAALARQARVNTSMATNPNYTMSELGTAFSYSETAAYIIVLGDKEAGLVNRSRVEYLFENERLPVELGWSRARENITFDDLSTMLNKIINATGGESEFERELAKRGGVHVGWR	KMHLPTFSAL	17	0.000663851	54	0.000903035	F8K_L28M_D129P_D177T_G182S	0.735133
MKTTTLLFLVGALTQTHAFPQQGVPHPLPWSPPGPNDVRAPCPMLNTLANHGFLPHNGKNITQQLTINALYNALGIDAELATYLHQEAVTTNPVPNATTFSLNDLSRHDILEHDASLSRQDAFFGDNHDFNQTIFNQTRSYWTSPIIDVKQAALARQARVNTSMATNPNYTMSELGDAFSYGETATYIIVLGDKEAGLVNRSRVEYLFENERLPVELGWSRARENITFDDVSTMLNKIINATGGESEFERELAKRGGVHVGWR	FLLLDDFGTV	17	0.000663851	54	0.000903035	H65L_A186T_L231V	0.735133
MKTTTLLVLVGALTQTHAFPQQGVPHPCPWSPPGPNDVRAPCPMLNTLANHGFLPHNGKNITQQPTINALYNALGIDAELATYLHQEAVTTNPVPNATTFSLNDLSRHDILEHDASLSRQDAFFGDNHVFNQTIFNQTRSYWTSPIIDVKQAALARQARVNTSMATNPNYTMSELGDAFSYGETAAYIIVLGDKEAGLVNRSRVEYLFENERLPVELGWSRARENITFDDSSTMLNKIINATGGESEFERELAKRGGVHVGWR	VCPLVDFGAS	17	0.000663851	54	0.000903035	F8V_L28C_H65P_D129V_L231S	0.735133
MKTTTLLFLVGALTQTHAFPQQGVPHPMPWSPPGPNDVRAPCPMLNTLANHGFLPHNGKNITQQQTINALYNALGIDAELATYLHQEAVTTNPVPNATTFSLNDLSRHDILEHDASLSRQDAFFGDNHDFNQTIFNQTRSYWTSPIIDVKQAALARQARVNTSMATNPNYTMSELGSAFSYGETAVYIIVLGDKEAGLVNRSRVEYLFENERLPVELGWSRARENITFDDLSTMLNKIINATGGESEFERELAKRGGVHVGWR	FMQLDSFGVL	17	0.000663851	54	0.000903035	L28M_H65Q_D177S_A186V	0.735133
MKTTTLLFLVGALTQTHAFPQQGVPHPLPWSPPGPNDVRAPCPMLNTLANHGFLPHNGKNITQQHTINALYNALGIDAELATYVHQEAVTTNPVPNATTFSLNDLSRHDILEHDASLSRQDAFFGDNHEFNQTIFNQTRSYWTSPIIDVKQAALARQARVNTSMATNPNYTMSELGVAFSYGETAAYIIVLGDKEAGLVNRSRVEYLFENERLPVELGWSRARENITFDDLSTMLNKIINATGGESEFERELAKRGGVHVGWR	FLHVEVFGAL	17	0.000663851	54	0.000903035	L84V_D129E_D177V	0.735133
MKTTTLLFLVGALTQTHAFPQQGVPHPMPWSPPGPNDVRAPCPMLNTLANHGFLPHNGKNITQQHTINALYNALGIDAELATYAHQEAVTTNPVPNATTFSLNDLSRHDILEHDASLSRQDAFFGDNHDFNQTIFNQTRSYWTSPIIDVKQAALARQARVNTSMATNPNYTMSELGDAESYVETAAYIIVLGDKEAGLVNRSRVEYLFENERLPVELGWSRARENITFDDKSTMLNKIINATGGESEFERELAKRGGVHVGWR	FMHADDEVAK	17	0.000663851	54	0.000903035	L28M_L84A_F179E_G182V_L231K	0.735133
MKTTTLLFLVGALTQTHAFPQQGVPHPLPWSPPGPNDVRAPCPMLNTLANHGFLPHNGKNITQQHTINALYNALGIDAELATYMHQEAVTTNPVPNATTFSLNDLSRHDILEHDASLSRQDAFFGDNHDFNQTIFNQTRSYWTSPIIDVKQAALARQARVNTSMATNPNYTMSELGDAFSYGETAAYIIVLGDKEAGLVNRSRVEYLFENERLPVELGWSRARENITFDDHSTMLNKIINATGGESEFERELAKRGGVHVGWR	FLHMDDFGAH	2375	0.0927438	7546	0.126191	L84M_L231H	0.73495
MKTTTLLVLVGALTQTHAFPQQGVPHPLPWSPPGPNDVRAPCPMLNTLANHGFLPHNGKNITQQCTINALYNALGIDAELATYLHQEAVTTNPVPNATTFSLNDLSRHDILEHDASLSRQDAFFGDNHVFNQTIFNQTRSYWTSPIIDVKQAALARQARVNTSMATNPNYTMSELGIAFSYGETAAYIIVLGDKEAGLVNRSRVEYLFENERLPVELGWSRARENITFDDLSTMLNKIINATGGESEFERELAKRGGVHVGWR	VLCLVIFGAL	28	0.0010934	89	0.00148833	F8V_H65C_D129V_D177I	0.734647
MKTTTLLFLVGALTQTHAFPQQGVPHPQPWSPPGPNDVRAPCPMLNTLANHGFLPHNGKNITQQATINALYNALGIDAELATYLHQEAVTTNPVPNATTFSLNDLSRHDILEHDASLSRQDAFFGDNHVFNQTIFNQTRSYWTSPIIDVKQAALARQARVNTSMATNPNYTMSELGVAFSYGETAAYIIVLGDKEAGLVNRSRVEYLFENERLPVELGWSRARENITFDDSSTMLNKIINATGGESEFERELAKRGGVHVGWR	FQALVVFGAS	11	0.00042955	35	0.0005853	L28Q_H65A_D129V_D177V_L231S	0.733898
MKTTTLLLLVGALTQTHAFPQQGVPHPVPWSPPGPNDVRAPCPMLNTLANHGFLPHNGKNITQQRTINALYNALGIDAELATYLHQEAVTTNPVPNATTFSLNDLSRHDILEHDASLSRQDAFFGDNHAFNQTIFNQTRSYWTSPIIDVKQAALARQARVNTSMATNPNYTMSELGDAFSYGETAAYIIVLGDKEAGLVNRSRVEYLFENERLPVELGWSRARENITFDDLSTMLNKIINATGGESEFERELAKRGGVHVGWR	LVRLADFGAL	11	0.00042955	35	0.0005853	F8L_L28V_H65R_D129A	0.733898
MKTTTLLFLVGALTQTHAFPQQGVPHPLPWSPPGPNDVRAPCPMLNTLANHGFLPHNGKNITQQHTINALYNALGIDAELATYKHQEAVTTNPVPNATTFSLNDLSRHDILEHDASLSRQDAFFGDNHDFNQTIFNQTRSYWTSPIIDVKQAALARQARVNTSMATNPNYTMSELGYAFSYGETAFYIIVLGDKEAGLVNRSRVEYLFENERLPVELGWSRARENITFDDLSTMLNKIINATGGESEFERELAKRGGVHVGWR	FLHKDYFGFL	11	0.00042955	35	0.0005853	L84K_D177Y_A186F	0.733898
MKTTTLLFLVGALTQTHAFPQQGVPHPYPWSPPGPNDVRAPCPMLNTLANHGFLPHNGKNITQQCTINALYNALGIDAELATYLHQEAVTTNPVPNATTFSLNDLSRHDILEHDASLSRQDAFFGDNHNFNQTIFNQTRSYWTSPIIDVKQAALARQARVNTSMATNPNYTMSELGSAFSYGETAAYIIVLGDKEAGLVNRSRVEYLFENERLPVELGWSRARENITFDDLSTMLNKIINATGGESEFERELAKRGGVHVGWR	FYCLNSFGAL	11	0.00042955	35	0.0005853	L28Y_H65C_D129N_D177S	0.733898
MKTTTLLFLVGALTQTHAFPQQGVPHPLPWSPPGPNDVRAPCPMLNTLANHGFLPHNGKNITQQHTINALYNALGIDAELATYQHQEAVTTNPVPNATTFSLNDLSRHDILEHDASLSRQDAFFGDNHDFNQTIFNQTRSYWTSPIIDVKQAALARQARVNTSMATNPNYTMSELGDALSYGETAHYIIVLGDKEAGLVNRSRVEYLFENERLPVELGWSRARENITFDDKSTMLNKIINATGGESEFERELAKRGGVHVGWR	FLHQDDLGHK	11	0.00042955	35	0.0005853	L84Q_F179L_A186H_L231K	0.733898
MKTTTLLFLVGALTQTHAFPQQGVPHPLPWSPPGPNDVRAPCPMLNTLANHGFLPHNGKNITQQHTINALYNALGIDAELATYVHQEAVTTNPVPNATTFSLNDLSRHDILEHDASLSRQDAFFGDNHDFNQTIFNQTRSYWTSPIIDVKQAALARQARVNTSMATNPNYTMSELGDAFSYGETAEYIIVLGDKEAGLVNRSRVEYLFENERLPVELGWSRARENITFDDMSTMLNKIINATGGESEFERELAKRGGVHVGWR	FLHVDDFGEM	11	0.00042955	35	0.0005853	L84V_A186E_L231M	0.733898
MKTTTLLFLVGALTQTHAFPQQGVPHPLPWSPPGPNDVRAPCPMLNTLANHGFLPHNGKNITQQITINALYNALGIDAELATYLHQEAVTTNPVPNATTFSLNDLSRHDILEHDASLSRQDAFFGDNHGFNQTIFNQTRSYWTSPIIDVKQAALARQARVNTSMATNPNYTMSELGAAFSYGETAAYIIVLGDKEAGLVNRSRVEYLFENERLPVELGWSRARENITFDDLSTMLNKIINATGGESEFERELAKRGGVHVGWR	FLILGAFGAL	11	0.00042955	35	0.0005853	H65I_D129G_D177A	0.733898
MKTTTLLFLVGALTQTHAFPQQGVPHPLPWSPPGPNDVRAPCPMLNTLANHGFLPHNGKNITQQHTINALYNALGIDAELATYVHQEAVTTNPVPNATTFSLNDLSRHDILEHDASLSRQDAFFGDNHDFNQTIFNQTRSYWTSPIIDVKQAALARQARVNTSMATNPNYTMSELGLAFSYGETAAYIIVLGDKEAGLVNRSRVEYLFENERLPVELGWSRARENITFDDLSTMLNKIINATGGESEFERELAKRGGVHVGWR	FLHVDLFGAL	1083	0.0422912	3447	0.0576437	L84V_D177L	0.733665
MKTTTLLFLVGALTQTHAFPQQGVPHPLPWSPPGPNDVRAPCPMLNTLANHGFLPHNGKNITQQHTINALYNALGIDAELATYLHQEAVTTNPVPNATTFSLNDLSRHDILEHDASLSRQDAFFGDNHVFNQTIFNQTRSYWTSPIIDVKQAALARQARVNTSMATNPNYTMSELGDAFSYGETAAYIIVLGDKEAGLVNRSRVEYLFENERLPVELGWSRARENITFDDSSTMLNKIINATGGESEFERELAKRGGVHVGWR	FLHLVDFGAS	38	0.0014839	121	0.00202347	D129V_L231S	0.733346
MKTTTLLVLVGALTQTHAFPQQGVPHPLPWSPPGPNDVRAPCPMLNTLANHGFLPHNGKNITQQFTINALYNALGIDAELATYSHQEAVTTNPVPNATTFSLNDLSRHDILEHDASLSRQDAFFGDNHCFNQTIFNQTRSYWTSPIIDVKQAALARQARVNTSMATNPNYTMSELGDAFSYGETAAYIIVLGDKEAGLVNRSRVEYLFENERLPVELGWSRARENITFDDFSTMLNKIINATGGESEFERELAKRGGVHVGWR	VLFSCDFGAF	52	0.0020306	166	0.002776	F8V_H65F_L84S_D129C_L231F	0.731486
MKTTTLLFLVGALTQTHAFPQQGVPHPLPWSPPGPNDVRAPCPMLNTLANHGFLPHNGKNITQQHTINALYNALGIDAELATYVHQEAVTTNPVPNATTFSLNDLSRHDILEHDASLSRQDAFFGDNHDFNQTIFNQTRSYWTSPIIDVKQAALARQARVNTSMATNPNYTMSELGDALSYEETAAYIIVLGDKEAGLVNRSRVEYLFENERLPVELGWSRARENITFDDGSTMLNKIINATGGESEFERELAKRGGVHVGWR	FLHVDDLEAG	30	0.0011715	96	0.00160539	L84V_F179L_G182E_L231G	0.729728
MKTTTLLFLVGALTQTHAFPQQGVPHPLPWSPPGPNDVRAPCPMLNTLANHGFLPHNGKNITQQHTINALYNALGIDAELATYVHQEAVTTNPVPNATTFSLNDLSRHDILEHDASLSRQDAFFGDNHDFNQTIFNQTRSYWTSPIIDVKQAALARQARVNTSMATNPNYTMSELGDACSYGETAEYIIVLGDKEAGLVNRSRVEYLFENERLPVELGWSRARENITFDDSSTMLNKIINATGGESEFERELAKRGGVHVGWR	FLHVDDCGES	15	0.000585751	48	0.000802697	L84V_F179C_A186E_L231S	0.729728
MKTTTLLFLVGALTQTHAFPQQGVPHPVPWSPPGPNDVRAPCPMLNTLANHGFLPHNGKNITQQRTINALYNALGIDAELATYLHQEAVTTNPVPNATTFSLNDLSRHDILEHDASLSRQDAFFGDNHFFNQTIFNQTRSYWTSPIIDVKQAALARQARVNTSMATNPNYTMSELGDAMSYGETAAYIIVLGDKEAGLVNRSRVEYLFENERLPVELGWSRARENITFDDLSTMLNKIINATGGESEFERELAKRGGVHVGWR	FVRLFDMGAL	15	0.000585751	48	0.000802697	L28V_H65R_D129F_F179M	0.729728
MKTTTLLFLVGALTQTHAFPQQGVPHPLPWSPPGPNDVRAPCPMLNTLANHGFLPHNGKNITQQHTINALYNALGIDAELATYSHQEAVTTNPVPNATTFSLNDLSRHDILEHDASLSRQDAFFGDNHDFNQTIFNQTRSYWTSPIIDVKQAALARQARVNTSMATNPNYTMSELGNAFSYKETAAYIIVLGDKEAGLVNRSRVEYLFENERLPVELGWSRARENITFDDLSTMLNKIINATGGESEFERELAKRGGVHVGWR	FLHSDNFKAL	15	0.000585751	48	0.000802697	L84S_D177N_G182K	0.729728
MKTTTLLFLVGALTQTHAFPQQGVPHPLPWSPPGPNDVRAPCPMLNTLANHGFLPHNGKNITQQVTINALYNALGIDAELATYFHQEAVTTNPVPNATTFSLNDLSRHDILEHDASLSRQDAFFGDNHDFNQTIFNQTRSYWTSPIIDVKQAALARQARVNTSMATNPNYTMSELGVAFSYGETAAYIIVLGDKEAGLVNRSRVEYLFENERLPVELGWSRARENITFDDLSTMLNKIINATGGESEFERELAKRGGVHVGWR	FLVFDVFGAL	10	0.0003905	32	0.000535132	H65V_L84F_D177V	0.729728
MKTTTLLMLVGALTQTHAFPQQGVPHPVPWSPPGPNDVRAPCPMLNTLANHGFLPHNGKNITQQKTINALYNALGIDAELATYLHQEAVTTNPVPNATTFSLNDLSRHDILEHDASLSRQDAFFGDNHLFNQTIFNQTRSYWTSPIIDVKQAALARQARVNTSMATNPNYTMSELGIAFSYGETAAYIIVLGDKEAGLVNRSRVEYLFENERLPVELGWSRARENITFDDCSTMLNKIINATGGESEFERELAKRGGVHVGWR	MVKLLIFGAC	10	0.0003905	32	0.000535132	F8M_L28V_H65K_D129L_D177I_L231C	0.729728
MKTTTLLGLVGALTQTHAFPQQGVPHPRPWSPPGPNDVRAPCPMLNTLANHGFLPHNGKNITQQHTINALYNALGIDAELATYKHQEAVTTNPVPNATTFSLNDLSRHDILEHDASLSRQDAFFGDNHDFNQTIFNQTRSYWTSPIIDVKQAALARQARVNTSMATNPNYTMSELGDAFSYSETAFYIIVLGDKEAGLVNRSRVEYLFENERLPVELGWSRARENITFDDVSTMLNKIINATGGESEFERELAKRGGVHVGWR	GRHKDDFSFV	10	0.0003905	32	0.000535132	F8G_L28R_L84K_G182S_A186F_L231V	0.729728
MKTTTLLFLVGALTQTHAFPQQGVPHPMPWSPPGPNDVRAPCPMLNTLANHGFLPHNGKNITQQATINALYNALGIDAELATYLHQEAVTTNPVPNATTFSLNDLSRHDILEHDASLSRQDAFFGDNHMFNQTIFNQTRSYWTSPIIDVKQAALARQARVNTSMATNPNYTMSELGYAFSYGETAAYIIVLGDKEAGLVNRSRVEYLFENERLPVELGWSRARENITFDDVSTMLNKIINATGGESEFERELAKRGGVHVGWR	FMALMYFGAV	10	0.0003905	32	0.000535132	L28M_H65A_D129M_D177Y_L231V	0.729728
MKTTTLLFLVGALTQTHAFPQQGVPHPAPWSPPGPNDVRAPCPMLNTLANHGFLPHNGKNITQQLTINALYNALGIDAELATYLHQEAVTTNPVPNATTFSLNDLSRHDILEHDASLSRQDAFFGDNHEFNQTIFNQTRSYWTSPIIDVKQAALARQARVNTSMATNPNYTMSELGTAFSYGETAAYIIVLGDKEAGLVNRSRVEYLFENERLPVELGWSRARENITFDDLSTMLNKIINATGGESEFERELAKRGGVHVGWR	FALLETFGAL	10	0.0003905	32	0.000535132	L28A_H65L_D129E_D177T	0.729728
MKTTTLLVLVGALTQTHAFPQQGVPHPLPWSPPGPNDVRAPCPMLNTLANHGFLPHNGKNITQQCTINALYNALGIDAELATYLHQEAVTTNPVPNATTFSLNDLSRHDILEHDASLSRQDAFFGDNHPFNQTIFNQTRSYWTSPIIDVKQAALARQARVNTSMATNPNYTMSELGHAFSYGETAAYIIVLGDKEAGLVNRSRVEYLFENERLPVELGWSRARENITFDDLSTMLNKIINATGGESEFERELAKRGGVHVGWR	VLCLPHFGAL	10	0.0003905	32	0.000535132	F8V_H65C_D129P_D177H	0.729728
MKTTTLLVLVGALTQTHAFPQQGVPHPLPWSPPGPNDVRAPCPMLNTLANHGFLPHNGKNITQQVTINALYNALGIDAELATYLHQEAVTTNPVPNATTFSLNDLSRHDILEHDASLSRQDAFFGDNHMFNQTIFNQTRSYWTSPIIDVKQAALARQARVNTSMATNPNYTMSELGMAFSYGETAAYIIVLGDKEAGLVNRSRVEYLFENERLPVELGWSRARENITFDDLSTMLNKIINATGGESEFERELAKRGGVHVGWR	VLVLMMFGAL	10	0.0003905	32	0.000535132	F8V_H65V_D129M_D177M	0.729728
MKTTTLLNLVGALTQTHAFPQQGVPHPAPWSPPGPNDVRAPCPMLNTLANHGFLPHNGKNITQQHTINALYNALGIDAELATYLHQEAVTTNPVPNATTFSLNDLSRHDILEHDASLSRQDAFFGDNHDFNQTIFNQTRSYWTSPIIDVKQAALARQARVNTSMATNPNYTMSELGSAFSYGETAAYIIVLGDKEAGLVNRSRVEYLFENERLPVELGWSRARENITFDDLSTMLNKIINATGGESEFERELAKRGGVHVGWR	NAHLDSFGAL	69	0.00269445	221	0.00369575	F8N_L28A_D177S	0.729067
MKTTTLLFLVGALTQTHAFPQQGVPHPLPWSPPGPNDVRAPCPMLNTLANHGFLPHNGKNITQQHTINALYNALGIDAELATYVHQEAVTTNPVPNATTFSLNDLSRHDILEHDASLSRQDAFFGDNHDFNQTIFNQTRSYWTSPIIDVKQAALARQARVNTSMATNPNYTMSELGDACSYGETAKYIIVLGDKEAGLVNRSRVEYLFENERLPVELGWSRARENITFDDLSTMLNKIINATGGESEFERELAKRGGVHVGWR	FLHVDDCGKL	39	0.00152295	125	0.00209036	L84V_F179C_A186K	0.72856
MKTTTLLFLVGALTQTHAFPQQGVPHPLPWSPPGPNDVRAPCPMLNTLANHGFLPHNGKNITQQHTINALYNALGIDAELATYFHQEAVTTNPVPNATTFSLNDLSRHDILEHDASLSRQDAFFGDNHYFNQTIFNQTRSYWTSPIIDVKQAALARQARVNTSMATNPNYTMSELGDAHSYGETAAYIIVLGDKEAGLVNRSRVEYLFENERLPVELGWSRARENITFDDPSTMLNKIINATGGESEFERELAKRGGVHVGWR	FLHFYDHGAP	29	0.00113245	93	0.00155523	L84F_D129Y_F179H_L231P	0.728158
MKTTTLLFLVGALTQTHAFPQQGVPHPVPWSPPGPNDVRAPCPMLNTLANHGFLPHNGKNITQQQTINALYNALGIDAELATYLHQEAVTTNPVPNATTFSLNDLSRHDILEHDASLSRQDAFFGDNHMFNQTIFNQTRSYWTSPIIDVKQAALARQARVNTSMATNPNYTMSELGDAFSYGETAAYIIVLGDKEAGLVNRSRVEYLFENERLPVELGWSRARENITFDDLSTMLNKIINATGGESEFERELAKRGGVHVGWR	FVQLMDFGAL	911	0.0355746	2924	0.0488977	L28V_H65Q_D129M	0.727532
MKTTTLLFLVGALTQTHAFPQQGVPHPLPWSPPGPNDVRAPCPMLNTLANHGFLPHNGKNITQQHTINALYNALGIDAELATYLHQEAVTTNPVPNATTFSLNDLSRHDILEHDASLSRQDAFFGDNHDFNQTIFNQTRSYWTSPIIDVKQAALARQARVNTSMATNPNYTMSELGDAFSYGETAGYIIVLGDKEAGLVNRSRVEYLFENERLPVELGWSRARENITFDDLSTMLNKIINATGGESEFERELAKRGGVHVGWR	FLHLDDFGGL	28	0.0010934	90	0.00150506	A186G	0.726484
MKTTTLLFLVGALTQTHAFPQQGVPHPLPWSPPGPNDVRAPCPMLNTLANHGFLPHNGKNITQQHTINALYNALGIDAELATYTHQEAVTTNPVPNATTFSLNDLSRHDILEHDASLSRQDAFFGDNHDFNQTIFNQTRSYWTSPIIDVKQAALARQARVNTSMATNPNYTMSELGDAFSYCETAAYIIVLGDKEAGLVNRSRVEYLFENERLPVELGWSRARENITFDDASTMLNKIINATGGESEFERELAKRGGVHVGWR	FLHTDDFCAA	14	0.000546701	45	0.000752529	L84T_G182C_L231A	0.726484
MKTTTLLVLVGALTQTHAFPQQGVPHPLPWSPPGPNDVRAPCPMLNTLANHGFLPHNGKNITQQCTINALYNALGIDAELATYSHQEAVTTNPVPNATTFSLNDLSRHDILEHDASLSRQDAFFGDNHPFNQTIFNQTRSYWTSPIIDVKQAALARQARVNTSMATNPNYTMSELGDAFSYGETAAYIIVLGDKEAGLVNRSRVEYLFENERLPVELGWSRARENITFDDLSTMLNKIINATGGESEFERELAKRGGVHVGWR	VLCSPDFGAL	14	0.000546701	45	0.000752529	F8V_H65C_L84S_D129P	0.726484
MKTTTLLLLVGALTQTHAFPQQGVPHPLPWSPPGPNDVRAPCPMLNTLANHGFLPHNGKNITQQHTINALYNALGIDAELATYMHQEAVTTNPVPNATTFSLNDLSRHDILEHDASLSRQDAFFGDNHDFNQTIFNQTRSYWTSPIIDVKQAALARQARVNTSMATNPNYTMSELGDAFSYDETAAYIIVLGDKEAGLVNRSRVEYLFENERLPVELGWSRARENITFDDESTMLNKIINATGGESEFERELAKRGGVHVGWR	LLHMDDFDAE	23	0.000898151	74	0.00123749	F8L_L84M_G182D_L231E	0.725783
MKTTTLLLLVGALTQTHAFPQQGVPHPLPWSPPGPNDVRAPCPMLNTLANHGFLPHNGKNITQQVTINALYNALGIDAELATYLHQEAVTTNPVPNATTFSLNDLSRHDILEHDASLSRQDAFFGDNHDFNQTIFNQTRSYWTSPIIDVKQAALARQARVNTSMATNPNYTMSELGVAFSYGETAAYIIVLGDKEAGLVNRSRVEYLFENERLPVELGWSRARENITFDDLSTMLNKIINATGGESEFERELAKRGGVHVGWR	LLVLDVFGAL	23	0.000898151	74	0.00123749	F8L_H65V_D177V	0.725783
MKTTTLLGLVGALTQTHAFPQQGVPHPSPWSPPGPNDVRAPCPMLNTLANHGFLPHNGKNITQQHTINALYNALGIDAELATYLHQEAVTTNPVPNATTFSLNDLSRHDILEHDASLSRQDAFFGDNHNFNQTIFNQTRSYWTSPIIDVKQAALARQARVNTSMATNPNYTMSELGDAESYGETAEYIIVLGDKEAGLVNRSRVEYLFENERLPVELGWSRARENITFDDLSTMLNKIINATGGESEFERELAKRGGVHVGWR	GSHLNDEGEL	23	0.000898151	74	0.00123749	F8G_L28S_D129N_F179E_A186E	0.725783
MKTTTLLFLVGALTQTHAFPQQGVPHPLPWSPPGPNDVRAPCPMLNTLANHGFLPHNGKNITQQHTINALYNALGIDAELATYFHQEAVTTNPVPNATTFSLNDLSRHDILEHDASLSRQDAFFGDNHDFNQTIFNQTRSYWTSPIIDVKQAALARQARVNTSMATNPNYTMSELGDAHSYGETAAYIIVLGDKEAGLVNRSRVEYLFENERLPVELGWSRARENITFDDPSTMLNKIINATGGESEFERELAKRGGVHVGWR	FLHFDDHGAP	2000	0.0781001	6438	0.107662	L84F_F179H_L231P	0.725421
MKTTTLLFLVGALTQTHAFPQQGVPHPGPWSPPGPNDVRAPCPMLNTLANHGFLPHNGKNITQQHTINALYNALGIDAELATYLHQEAVTTNPVPNATTFSLNDLSRHDILEHDASLSRQDAFFGDNHCFNQTIFNQTRSYWTSPIIDVKQAALARQARVNTSMATNPNYTMSELGDAMSYGETAFYIIVLGDKEAGLVNRSRVEYLFENERLPVELGWSRARENITFDDLSTMLNKIINATGGESEFERELAKRGGVHVGWR	FGHLCDMGFL	630	0.0246015	2029	0.0339307	L28G_D129C_F179M_A186F	0.725052
MKTTTLLCLVGALTQTHAFPQQGVPHPLPWSPPGPNDVRAPCPMLNTLANHGFLPHNGKNITQQITINALYNALGIDAELATYLHQEAVTTNPVPNATTFSLNDLSRHDILEHDASLSRQDAFFGDNHGFNQTIFNQTRSYWTSPIIDVKQAALARQARVNTSMATNPNYTMSELGHAFSYGETAAYIIVLGDKEAGLVNRSRVEYLFENERLPVELGWSRARENITFDDLSTMLNKIINATGGESEFERELAKRGGVHVGWR	CLILGHFGAL	18	0.000702901	58	0.000969926	F8C_H65I_D129G_D177H	0.724695
MKTTTLLFLVGALTQTHAFPQQGVPHPLPWSPPGPNDVRAPCPMLNTLANHGFLPHNGKNITQQHTINALYNALGIDAELATYSHQEAVTTNPVPNATTFSLNDLSRHDILEHDASLSRQDAFFGDNHDFNQTIFNQTRSYWTSPIIDVKQAALARQARVNTSMATNPNYTMSELGDAFSYGETASYIIVLGDKEAGLVNRSRVEYLFENERLPVELGWSRARENITFDDKSTMLNKIINATGGESEFERELAKRGGVHVGWR	FLHSDDFGSK	22	0.000859101	71	0.00118732	L84S_A186S_L231K	0.723561
MKTTTLLCLVGALTQTHAFPQQGVPHPLPWSPPGPNDVRAPCPMLNTLANHGFLPHNGKNITQQYTINALYNALGIDAELATYLHQEAVTTNPVPNATTFSLNDLSRHDILEHDASLSRQDAFFGDNHVFNQTIFNQTRSYWTSPIIDVKQAALARQARVNTSMATNPNYTMSELGDAFSYGETAAYIIVLGDKEAGLVNRSRVEYLFENERLPVELGWSRARENITFDDLSTMLNKIINATGGESEFERELAKRGGVHVGWR	CLYLVDFGAL	22	0.000859101	71	0.00118732	F8C_H65Y_D129V	0.723561
MKTTTLLFLVGALTQTHAFPQQGVPHPLPWSPPGPNDVRAPCPMLNTLANHGFLPHNGKNITQQHTINALYNALGIDAELATYLHQEAVTTNPVPNATTFSLNDLSRHDILEHDASLSRQDAFFGDNHAFNQTIFNQTRSYWTSPIIDVKQAALARQARVNTSMATNPNYTMSELGKAFSYGETAAYIIVLGDKEAGLVNRSRVEYLFENERLPVELGWSRARENITFDDLSTMLNKIINATGGESEFERELAKRGGVHVGWR	FLHLAKFGAL	26	0.0010153	84	0.00140472	D129A_D177K	0.722778
MKTTTLLLLVGALTQTHAFPQQGVPHPLPWSPPGPNDVRAPCPMLNTLANHGFLPHNGKNITQQHTINALYNALGIDAELATYCHQEAVTTNPVPNATTFSLNDLSRHDILEHDASLSRQDAFFGDNHDFNQTIFNQTRSYWTSPIIDVKQAALARQARVNTSMATNPNYTMSELGDAFSYGETAAYIIVLGDKEAGLVNRSRVEYLFENERLPVELGWSRARENITFDDLSTMLNKIINATGGESEFERELAKRGGVHVGWR	LLHCDDFGAL	13	0.00050765	42	0.00070236	F8L_L84C	0.722778
MKTTTLLFLVGALTQTHAFPQQGVPHPLPWSPPGPNDVRAPCPMLNTLANHGFLPHNGKNITQQHTINALYNALGIDAELATYLHQEAVTTNPVPNATTFSLNDLSRHDILEHDASLSRQDAFFGDNHVFNQTIFNQTRSYWTSPIIDVKQAALARQARVNTSMATNPNYTMSELGYAFSYGETAAYIIVLGDKEAGLVNRSRVEYLFENERLPVELGWSRARENITFDDVSTMLNKIINATGGESEFERELAKRGGVHVGWR	FLHLVYFGAV	13	0.00050765	42	0.00070236	D129V_D177Y_L231V	0.722778
MKTTTLLFLVGALTQTHAFPQQGVPHPLPWSPPGPNDVRAPCPMLNTLANHGFLPHNGKNITQQHTINALYNALGIDAELATYLHQEAVTTNPVPNATTFSLNDLSRHDILEHDASLSRQDAFFGDNHAFNQTIFNQTRSYWTSPIIDVKQAALARQARVNTSMATNPNYTMSELGSAFSYGETAAYIIVLGDKEAGLVNRSRVEYLFENERLPVELGWSRARENITFDDLSTMLNKIINATGGESEFERELAKRGGVHVGWR	FLHLASFGAL	13	0.00050765	42	0.00070236	D129A_D177S	0.722778
MKTTTLLLLVGALTQTHAFPQQGVPHPLPWSPPGPNDVRAPCPMLNTLANHGFLPHNGKNITQQHTINALYNALGIDAELATYLHQEAVTTNPVPNATTFSLNDLSRHDILEHDASLSRQDAFFGDNHFFNQTIFNQTRSYWTSPIIDVKQAALARQARVNTSMATNPNYTMSELGDAFSYGETAAYIIVLGDKEAGLVNRSRVEYLFENERLPVELGWSRARENITFDDLSTMLNKIINATGGESEFERELAKRGGVHVGWR	LLHLFDFGAL	29	0.00113245	94	0.00157195	F8L_D129F	0.720412
MKTTTLLLLVGALTQTHAFPQQGVPHPVPWSPPGPNDVRAPCPMLNTLANHGFLPHNGKNITQQVTINALYNALGIDAELATYLHQEAVTTNPVPNATTFSLNDLSRHDILEHDASLSRQDAFFGDNHHFNQTIFNQTRSYWTSPIIDVKQAALARQARVNTSMATNPNYTMSELGDAFSYGETAAYIIVLGDKEAGLVNRSRVEYLFENERLPVELGWSRARENITFDDLSTMLNKIINATGGESEFERELAKRGGVHVGWR	LVVLHDFGAL	37	0.00144485	120	0.00200674	F8L_L28V_H65V_D129H	0.719998
MKTTTLLFLVGALTQTHAFPQQGVPHPLPWSPPGPNDVRAPCPMLNTLANHGFLPHNGKNITQQHTINALYNALGIDAELATYMHQEAVTTNPVPNATTFSLNDLSRHDILEHDASLSRQDAFFGDNHVFNQTIFNQTRSYWTSPIIDVKQAALARQARVNTSMATNPNYTMSELGDAFSYGETAAYIIVLGDKEAGLVNRSRVEYLFENERLPVELGWSRARENITFDDLSTMLNKIINATGGESEFERELAKRGGVHVGWR	FLHMVDFGAL	40	0.001562	130	0.00217397	L84M_D129V	0.718501
MKTTTLLFLVGALTQTHAFPQQGVPHPLPWSPPGPNDVRAPCPMLNTLANHGFLPHNGKNITQQHTINALYNALGIDAELATYLHQEAVTTNPVPNATTFSLNDLSRHDILEHDASLSRQDAFFGDNHDFNQTIFNQTRSYWTSPIIDVKQAALARQARVNTSMATNPNYTMSELGVAFSYGETAAYIIVLGDKEAGLVNRSRVEYLFENERLPVELGWSRARENITFDDKSTMLNKIINATGGESEFERELAKRGGVHVGWR	FLHLDVFGAK	32	0.0012496	104	0.00173918	D177V_L231K	0.718501
MKTTTLLMLVGALTQTHAFPQQGVPHPLPWSPPGPNDVRAPCPMLNTLANHGFLPHNGKNITQQITINALYNALGIDAELATYLHQEAVTTNPVPNATTFSLNDLSRHDILEHDASLSRQDAFFGDNHHFNQTIFNQTRSYWTSPIIDVKQAALARQARVNTSMATNPNYTMSELGDAFSYGETAAYIIVLGDKEAGLVNRSRVEYLFENERLPVELGWSRARENITFDDVSTMLNKIINATGGESEFERELAKRGGVHVGWR	MLILHDFGAV	20	0.000781001	65	0.00108699	F8M_H65I_D129H_L231V	0.718501
MKTTTLLYLVGALTQTHAFPQQGVPHPVPWSPPGPNDVRAPCPMLNTLANHGFLPHNGKNITQQHTINALYNALGIDAELATYPHQEAVTTNPVPNATTFSLNDLSRHDILEHDASLSRQDAFFGDNHDFNQTIFNQTRSYWTSPIIDVKQAALARQARVNTSMATNPNYTMSELGDAHSYGETAAYIIVLGDKEAGLVNRSRVEYLFENERLPVELGWSRARENITFDDLSTMLNKIINATGGESEFERELAKRGGVHVGWR	YVHPDDHGAL	16	0.000624801	52	0.000869589	F8Y_L28V_L84P_F179H	0.718501
MKTTTLLYLVGALTQTHAFPQQGVPHPMPWSPPGPNDVRAPCPMLNTLANHGFLPHNGKNITQQKTINALYNALGIDAELATYLHQEAVTTNPVPNATTFSLNDLSRHDILEHDASLSRQDAFFGDNHYFNQTIFNQTRSYWTSPIIDVKQAALARQARVNTSMATNPNYTMSELGVAFSYSETAAYIIVLGDKEAGLVNRSRVEYLFENERLPVELGWSRARENITFDDLSTMLNKIINATGGESEFERELAKRGGVHVGWR	YMKLYVFSAL	16	0.000624801	52	0.000869589	F8Y_L28M_H65K_D129Y_D177V_G182S	0.718501
MKTTTLLFLVGALTQTHAFPQQGVPHPLPWSPPGPNDVRAPCPMLNTLANHGFLPHNGKNITQQHTINALYNALGIDAELATYYHQEAVTTNPVPNATTFSLNDLSRHDILEHDASLSRQDAFFGDNHDFNQTIFNQTRSYWTSPIIDVKQAALARQARVNTSMATNPNYTMSELGDAFSYSETAAYIIVLGDKEAGLVNRSRVEYLFENERLPVELGWSRARENITFDDNSTMLNKIINATGGESEFERELAKRGGVHVGWR	FLHYDDFSAN	16	0.000624801	52	0.000869589	L84Y_G182S_L231N	0.718501
MKTTTLLFLVGALTQTHAFPQQGVPHPLPWSPPGPNDVRAPCPMLNTLANHGFLPHNGKNITQQHTINALYNALGIDAELATYSHQEAVTTNPVPNATTFSLNDLSRHDILEHDASLSRQDAFFGDNHDFNQTIFNQTRSYWTSPIIDVKQAALARQARVNTSMATNPNYTMSELGDAVSYGETAAYIIVLGDKEAGLVNRSRVEYLFENERLPVELGWSRARENITFDDDSTMLNKIINATGGESEFERELAKRGGVHVGWR	FLHSDDVGAD	12	0.0004686	39	0.000652192	L84S_F179V_L231D	0.718501
MKTTTLLFLVGALTQTHAFPQQGVPHPFPWSPPGPNDVRAPCPMLNTLANHGFLPHNGKNITQQVTINALYNALGIDAELATYLHQEAVTTNPVPNATTFSLNDLSRHDILEHDASLSRQDAFFGDNHVFNQTIFNQTRSYWTSPIIDVKQAALARQARVNTSMATNPNYTMSELGGAFSYGETAAYIIVLGDKEAGLVNRSRVEYLFENERLPVELGWSRARENITFDDFSTMLNKIINATGGESEFERELAKRGGVHVGWR	FFVLVGFGAF	12	0.0004686	39	0.000652192	L28F_H65V_D129V_D177G_L231F	0.718501
MKTTTLLFLVGALTQTHAFPQQGVPHPLPWSPPGPNDVRAPCPMLNTLANHGFLPHNGKNITQQHTINALYNALGIDAELATYEHQEAVTTNPVPNATTFSLNDLSRHDILEHDASLSRQDAFFGDNHDFNQTIFNQTRSYWTSPIIDVKQAALARQARVNTSMATNPNYTMSELGHAFSYAETAAYIIVLGDKEAGLVNRSRVEYLFENERLPVELGWSRARENITFDDLSTMLNKIINATGGESEFERELAKRGGVHVGWR	FLHEDHFAAL	12	0.0004686	39	0.000652192	L84E_D177H_G182A	0.718501
MKTTTLLSLVGALTQTHAFPQQGVPHPQPWSPPGPNDVRAPCPMLNTLANHGFLPHNGKNITQQHTINALYNALGIDAELATYLHQEAVTTNPVPNATTFSLNDLSRHDILEHDASLSRQDAFFGDNHDFNQTIFNQTRSYWTSPIIDVKQAALARQARVNTSMATNPNYTMSELGDALSYGETAVYIIVLGDKEAGLVNRSRVEYLFENERLPVELGWSRARENITFDDFSTMLNKIINATGGESEFERELAKRGGVHVGWR	SQHLDDLGVF	12	0.0004686	39	0.000652192	F8S_L28Q_F179L_A186V_L231F	0.718501
MKTTTLLFLVGALTQTHAFPQQGVPHPVPWSPPGPNDVRAPCPMLNTLANHGFLPHNGKNITQQLTINALYNALGIDAELATYLHQEAVTTNPVPNATTFSLNDLSRHDILEHDASLSRQDAFFGDNHDFNQTIFNQTRSYWTSPIIDVKQAALARQARVNTSMATNPNYTMSELGKAFSYGETAAYIIVLGDKEAGLVNRSRVEYLFENERLPVELGWSRARENITFDDLSTMLNKIINATGGESEFERELAKRGGVHVGWR	FVLLDKFGAL	15	0.000585751	49	0.00081942	L28V_H65L_D177K	0.714835
MKTTTLLFLVGALTQTHAFPQQGVPHPLPWSPPGPNDVRAPCPMLNTLANHGFLPHNGKNITQQHTINALYNALGIDAELATYVHQEAVTTNPVPNATTFSLNDLSRHDILEHDASLSRQDAFFGDNHNFNQTIFNQTRSYWTSPIIDVKQAALARQARVNTSMATNPNYTMSELGDACSYGETAEYIIVLGDKEAGLVNRSRVEYLFENERLPVELGWSRARENITFDDLSTMLNKIINATGGESEFERELAKRGGVHVGWR	FLHVNDCGEL	26	0.0010153	85	0.00142144	L84V_D129N_F179C_A186E	0.714275
MKTTTLLFLVGALTQTHAFPQQGVPHPLPWSPPGPNDVRAPCPMLNTLANHGFLPHNGKNITQQHTINALYNALGIDAELATYFHQEAVTTNPVPNATTFSLNDLSRHDILEHDASLSRQDAFFGDNHDFNQTIFNQTRSYWTSPIIDVKQAALARQARVNTSMATNPNYTMSELGDAFSYKETAAYIIVLGDKEAGLVNRSRVEYLFENERLPVELGWSRARENITFDDTSTMLNKIINATGGESEFERELAKRGGVHVGWR	FLHFDDFKAT	37	0.00144485	121	0.00202347	L84F_G182K_L231T	0.714048
MKTTTLLFLVGALTQTHAFPQQGVPHPLPWSPPGPNDVRAPCPMLNTLANHGFLPHNGKNITQQHTINALYNALGIDAELATYLHQEAVTTNPVPNATTFSLNDLSRHDILEHDASLSRQDAFFGDNHDFNQTIFNQTRSYWTSPIIDVKQAALARQARVNTSMATNPNYTMSELGDAISYGETAVYIIVLGDKEAGLVNRSRVEYLFENERLPVELGWSRARENITFDDKSTMLNKIINATGGESEFERELAKRGGVHVGWR	FLHLDDIGVK	712	0.0278036	2330	0.0389643	F179I_A186V_L231K	0.713567
MKTTTLLFLVGALTQTHAFPQQGVPHPLPWSPPGPNDVRAPCPMLNTLANHGFLPHNGKNITQQHTINALYNALGIDAELATYAHQEAVTTNPVPNATTFSLNDLSRHDILEHDASLSRQDAFFGDNHDFNQTIFNQTRSYWTSPIIDVKQAALARQARVNTSMATNPNYTMSELGNAFSYGETALYIIVLGDKEAGLVNRSRVEYLFENERLPVELGWSRARENITFDDLSTMLNKIINATGGESEFERELAKRGGVHVGWR	FLHADNFGLL	11	0.00042955	36	0.000602023	L84A_D177N_A186L	0.713512
MKTTTLLFLVGALTQTHAFPQQGVPHPMPWSPPGPNDVRAPCPMLNTLANHGFLPHNGKNITQQNTINALYNALGIDAELATYSHQEAVTTNPVPNATTFSLNDLSRHDILEHDASLSRQDAFFGDNHCFNQTIFNQTRSYWTSPIIDVKQAALARQARVNTSMATNPNYTMSELGDAFSYGETAAYIIVLGDKEAGLVNRSRVEYLFENERLPVELGWSRARENITFDDLSTMLNKIINATGGESEFERELAKRGGVHVGWR	FMNSCDFGAL	11	0.00042955	36	0.000602023	L28M_H65N_L84S_D129C	0.713512
MKTTTLLFLVGALTQTHAFPQQGVPHPMPWSPPGPNDVRAPCPMLNTLANHGFLPHNGKNITQQATINALYNALGIDAELATYFHQEAVTTNPVPNATTFSLNDLSRHDILEHDASLSRQDAFFGDNHMFNQTIFNQTRSYWTSPIIDVKQAALARQARVNTSMATNPNYTMSELGYAFSYGETAAYIIVLGDKEAGLVNRSRVEYLFENERLPVELGWSRARENITFDDLSTMLNKIINATGGESEFERELAKRGGVHVGWR	FMAFMYFGAL	11	0.00042955	36	0.000602023	L28M_H65A_L84F_D129M_D177Y	0.713512
MKTTTLLMLVGALTQTHAFPQQGVPHPKPWSPPGPNDVRAPCPMLNTLANHGFLPHNGKNITQQHTINALYNALGIDAELATYLHQEAVTTNPVPNATTFSLNDLSRHDILEHDASLSRQDAFFGDNHKFNQTIFNQTRSYWTSPIIDVKQAALARQARVNTSMATNPNYTMSELGFALSYGETAAYIIVLGDKEAGLVNRSRVEYLFENERLPVELGWSRARENITFDDLSTMLNKIINATGGESEFERELAKRGGVHVGWR	MKHLKFLGAL	11	0.00042955	36	0.000602023	F8M_L28K_D129K_D177F_F179L	0.713512
MKTTTLLVLVGALTQTHAFPQQGVPHPLPWSPPGPNDVRAPCPMLNTLANHGFLPHNGKNITQQCTINALYNALGIDAELATYLHQEAVTTNPVPNATTFSLNDLSRHDILEHDASLSRQDAFFGDNHPFNQTIFNQTRSYWTSPIIDVKQAALARQARVNTSMATNPNYTMSELGDAFSYGETAAYIIVLGDKEAGLVNRSRVEYLFENERLPVELGWSRARENITFDDSSTMLNKIINATGGESEFERELAKRGGVHVGWR	VLCLPDFGAS	11	0.00042955	36	0.000602023	F8V_H65C_D129P_L231S	0.713512
MKTTTLLFLVGALTQTHAFPQQGVPHPLPWSPPGPNDVRAPCPMLNTLANHGFLPHNGKNITQQHTINALYNALGIDAELATYFHQEAVTTNPVPNATTFSLNDLSRHDILEHDASLSRQDAFFGDNHLFNQTIFNQTRSYWTSPIIDVKQAALARQARVNTSMATNPNYTMSELGDAFSYGETAQYIIVLGDKEAGLVNRSRVEYLFENERLPVELGWSRARENITFDDKSTMLNKIINATGGESEFERELAKRGGVHVGWR	FLHFLDFGQK	11	0.00042955	36	0.000602023	L84F_D129L_A186Q_L231K	0.713512
MKTTTLLFLVGALTQTHAFPQQGVPHPLPWSPPGPNDVRAPCPMLNTLANHGFLPHNGKNITQQHTINALYNALGIDAELATYVHQEAVTTNPVPNATTFSLNDLSRHDILEHDASLSRQDAFFGDNHDFNQTIFNQTRSYWTSPIIDVKQAALARQARVNTSMATNPNYTMSELGDAFSYGETAVYIIVLGDKEAGLVNRSRVEYLFENERLPVELGWSRARENITFDDLSTMLNKIINATGGESEFERELAKRGGVHVGWR	FLHVDDFGVL	73	0.00285065	239	0.00399676	L84V_A186V	0.71324
MKTTTLLFLVGALTQTHAFPQQGVPHPIPWSPPGPNDVRAPCPMLNTLANHGFLPHNGKNITQQCTINALYNALGIDAELATYLHQEAVTTNPVPNATTFSLNDLSRHDILEHDASLSRQDAFFGDNHVFNQTIFNQTRSYWTSPIIDVKQAALARQARVNTSMATNPNYTMSELGCAFSYGETAAYIIVLGDKEAGLVNRSRVEYLFENERLPVELGWSRARENITFDDLSTMLNKIINATGGESEFERELAKRGGVHVGWR	FICLVCFGAL	18	0.000702901	59	0.000986649	L28I_H65C_D129V_D177C	0.712412
MKTTTLLFLVGALTQTHAFPQQGVPHPLPWSPPGPNDVRAPCPMLNTLANHGFLPHNGKNITQQHTINALYNALGIDAELATYQHQEAVTTNPVPNATTFSLNDLSRHDILEHDASLSRQDAFFGDNHDFNQTIFNQTRSYWTSPIIDVKQAALARQARVNTSMATNPNYTMSELGDAFSYYETAAYIIVLGDKEAGLVNRSRVEYLFENERLPVELGWSRARENITFDDLSTMLNKIINATGGESEFERELAKRGGVHVGWR	FLHQDDFYAL	28	0.0010934	92	0.0015385	L84Q_G182Y	0.710691
MKTTTLLYLVGALTQTHAFPQQGVPHPMPWSPPGPNDVRAPCPMLNTLANHGFLPHNGKNITQQKTINALYNALGIDAELATYLHQEAVTTNPVPNATTFSLNDLSRHDILEHDASLSRQDAFFGDNHDFNQTIFNQTRSYWTSPIIDVKQAALARQARVNTSMATNPNYTMSELGVAFSYGETAAYIIVLGDKEAGLVNRSRVEYLFENERLPVELGWSRARENITFDDLSTMLNKIINATGGESEFERELAKRGGVHVGWR	YMKLDVFGAL	14	0.000546701	46	0.000769252	F8Y_L28M_H65K_D177V	0.710691
MKTTTLLYLVGALTQTHAFPQQGVPHPVPWSPPGPNDVRAPCPMLNTLANHGFLPHNGKNITQQHTINALYNALGIDAELATYLHQEAVTTNPVPNATTFSLNDLSRHDILEHDASLSRQDAFFGDNHDFNQTIFNQTRSYWTSPIIDVKQAALARQARVNTSMATNPNYTMSELGDAYSYGETAAYIIVLGDKEAGLVNRSRVEYLFENERLPVELGWSRARENITFDDLSTMLNKIINATGGESEFERELAKRGGVHVGWR	YVHLDDYGAL	14	0.000546701	46	0.000769252	F8Y_L28V_F179Y	0.710691
MKTTTLLFLVGALTQTHAFPQQGVPHPLPWSPPGPNDVRAPCPMLNTLANHGFLPHNGKNITQQHTINALYNALGIDAELATYQHQEAVTTNPVPNATTFSLNDLSRHDILEHDASLSRQDAFFGDNHDFNQTIFNQTRSYWTSPIIDVKQAALARQARVNTSMATNPNYTMSELGYAFSYCETAAYIIVLGDKEAGLVNRSRVEYLFENERLPVELGWSRARENITFDDLSTMLNKIINATGGESEFERELAKRGGVHVGWR	FLHQDYFCAL	14	0.000546701	46	0.000769252	L84Q_D177Y_G182C	0.710691
MKTTTLLYLVGALTQTHAFPQQGVPHPMPWSPPGPNDVRAPCPMLNTLANHGFLPHNGKNITQQKTINALYNALGIDAELATYFHQEAVTTNPVPNATTFSLNDLSRHDILEHDASLSRQDAFFGDNHYFNQTIFNQTRSYWTSPIIDVKQAALARQARVNTSMATNPNYTMSELGVAFSYGETAAYIIVLGDKEAGLVNRSRVEYLFENERLPVELGWSRARENITFDDLSTMLNKIINATGGESEFERELAKRGGVHVGWR	YMKFYVFGAL	14	0.000546701	46	0.000769252	F8Y_L28M_H65K_L84F_D129Y_D177V	0.710691
MKTTTLLFLVGALTQTHAFPQQGVPHPLPWSPPGPNDVRAPCPMLNTLANHGFLPHNGKNITQQHTINALYNALGIDAELATYIHQEAVTTNPVPNATTFSLNDLSRHDILEHDASLSRQDAFFGDNHDFNQTIFNQTRSYWTSPIIDVKQAALARQARVNTSMATNPNYTMSELGDANSYGETAAYIIVLGDKEAGLVNRSRVEYLFENERLPVELGWSRARENITFDDLSTMLNKIINATGGESEFERELAKRGGVHVGWR	FLHIDDNGAL	14	0.000546701	46	0.000769252	L84I_F179N	0.710691
MKTTTLLFLVGALTQTHAFPQQGVPHPEPWSPPGPNDVRAPCPMLNTLANHGFLPHNGKNITQQHTINALYNALGIDAELATYVHQEAVTTNPVPNATTFSLNDLSRHDILEHDASLSRQDAFFGDNHDFNQTIFNQTRSYWTSPIIDVKQAALARQARVNTSMATNPNYTMSELGDAFSYGETAAYIIVLGDKEAGLVNRSRVEYLFENERLPVELGWSRARENITFDDLSTMLNKIINATGGESEFERELAKRGGVHVGWR	FEHVDDFGAL	617	0.0240939	2030	0.0339474	L28E_L84V	0.709741
MKTTTLLFLVGALTQTHAFPQQGVPHPLPWSPPGPNDVRAPCPMLNTLANHGFLPHNGKNITQQHTINALYNALGIDAELATYEHQEAVTTNPVPNATTFSLNDLSRHDILEHDASLSRQDAFFGDNHNFNQTIFNQTRSYWTSPIIDVKQAALARQARVNTSMATNPNYTMSELGDAPSYGETAAYIIVLGDKEAGLVNRSRVEYLFENERLPVELGWSRARENITFDDNSTMLNKIINATGGESEFERELAKRGGVHVGWR	FLHENDPGAN	31	0.00121055	102	0.00170573	L84E_D129N_F179P_L231N	0.709696
MKTTTLLVLVGALTQTHAFPQQGVPHPRPWSPPGPNDVRAPCPMLNTLANHGFLPHNGKNITQQVTINALYNALGIDAELATYSHQEAVTTNPVPNATTFSLNDLSRHDILEHDASLSRQDAFFGDNHVFNQTIFNQTRSYWTSPIIDVKQAALARQARVNTSMATNPNYTMSELGDAFSYGETAAYIIVLGDKEAGLVNRSRVEYLFENERLPVELGWSRARENITFDDLSTMLNKIINATGGESEFERELAKRGGVHVGWR	VRVSVDFGAL	34	0.0013277	112	0.00187296	F8V_L28R_H65V_L84S_D129V	0.708878
MKTTTLLFLVGALTQTHAFPQQGVPHPLPWSPPGPNDVRAPCPMLNTLANHGFLPHNGKNITQQHTINALYNALGIDAELATYGHQEAVTTNPVPNATTFSLNDLSRHDILEHDASLSRQDAFFGDNHDFNQTIFNQTRSYWTSPIIDVKQAALARQARVNTSMATNPNYTMSELGNANSYGETADYIIVLGDKEAGLVNRSRVEYLFENERLPVELGWSRARENITFDDVSTMLNKIINATGGESEFERELAKRGGVHVGWR	FLHGDNNGDV	17	0.000663851	56	0.00093648	L84G_D177N_F179N_A186D_L231V	0.708878
MKTTTLLFLVGALTQTHAFPQQGVPHPLPWSPPGPNDVRAPCPMLNTLANHGFLPHNGKNITQQHTINALYNALGIDAELATYNHQEAVTTNPVPNATTFSLNDLSRHDILEHDASLSRQDAFFGDNHDFNQTIFNQTRSYWTSPIIDVKQAALARQARVNTSMATNPNYTMSELGDAFSYKETAAYIIVLGDKEAGLVNRSRVEYLFENERLPVELGWSRARENITFDDASTMLNKIINATGGESEFERELAKRGGVHVGWR	FLHNDDFKAA	955	0.0372928	3146	0.0526101	L84N_G182K_L231A	0.708852
MKTTTLLGLVGALTQTHAFPQQGVPHPLPWSPPGPNDVRAPCPMLNTLANHGFLPHNGKNITQQKTINALYNALGIDAELATYLHQEAVTTNPVPNATTFSLNDLSRHDILEHDASLSRQDAFFGDNHDFNQTIFNQTRSYWTSPIIDVKQAALARQARVNTSMATNPNYTMSELGNAFSYYETAAYIIVLGDKEAGLVNRSRVEYLFENERLPVELGWSRARENITFDDDSTMLNKIINATGGESEFERELAKRGGVHVGWR	GLKLDNFYAD	20	0.000781001	66	0.00110371	F8G_H65K_D177N_G182Y_L231D	0.707615
MKTTTLLTLVGALTQTHAFPQQGVPHPLPWSPPGPNDVRAPCPMLNTLANHGFLPHNGKNITQQATINALYNALGIDAELATYLHQEAVTTNPVPNATTFSLNDLSRHDILEHDASLSRQDAFFGDNHDFNQTIFNQTRSYWTSPIIDVKQAALARQARVNTSMATNPNYTMSELGDAFSYGETADYIIVLGDKEAGLVNRSRVEYLFENERLPVELGWSRARENITFDDLSTMLNKIINATGGESEFERELAKRGGVHVGWR	TLALDDFGDL	10	0.0003905	33	0.000551855	F8T_H65A_A186D	0.707615
MKTTTLLFLVGALTQTHAFPQQGVPHPEPWSPPGPNDVRAPCPMLNTLANHGFLPHNGKNITQQHTINALYNALGIDAELATYVHQEAVTTNPVPNATTFSLNDLSRHDILEHDASLSRQDAFFGDNHNFNQTIFNQTRSYWTSPIIDVKQAALARQARVNTSMATNPNYTMSELGDAFSYGETAAYIIVLGDKEAGLVNRSRVEYLFENERLPVELGWSRARENITFDDLSTMLNKIINATGGESEFERELAKRGGVHVGWR	FEHVNDFGAL	10	0.0003905	33	0.000551855	L28E_L84V_D129N	0.707615
MKTTTLLFLVGALTQTHAFPQQGVPHPLPWSPPGPNDVRAPCPMLNTLANHGFLPHNGKNITQQHTINALYNALGIDAELATYDHQEAVTTNPVPNATTFSLNDLSRHDILEHDASLSRQDAFFGDNHDFNQTIFNQTRSYWTSPIIDVKQAALARQARVNTSMATNPNYTMSELGDANSYGETADYIIVLGDKEAGLVNRSRVEYLFENERLPVELGWSRARENITFDDVSTMLNKIINATGGESEFERELAKRGGVHVGWR	FLHDDDNGDV	10	0.0003905	33	0.000551855	L84D_F179N_A186D_L231V	0.707615
MKTTTLLFLVGALTQTHAFPQQGVPHPMPWSPPGPNDVRAPCPMLNTLANHGFLPHNGKNITQQQTINALYNALGIDAELATYLHQEAVTTNPVPNATTFSLNDLSRHDILEHDASLSRQDAFFGDNHDFNQTIFNQTRSYWTSPIIDVKQAALARQARVNTSMATNPNYTMSELGDAESYVETAAYIIVLGDKEAGLVNRSRVEYLFENERLPVELGWSRARENITFDDKSTMLNKIINATGGESEFERELAKRGGVHVGWR	FMQLDDEVAK	10	0.0003905	33	0.000551855	L28M_H65Q_F179E_G182V_L231K	0.707615
MKTTTLLFLVGALTQTHAFPQQGVPHPLPWSPPGPNDVRAPCPMLNTLANHGFLPHNGKNITQQHTINALYNALGIDAELATYKHQEAVTTNPVPNATTFSLNDLSRHDILEHDASLSRQDAFFGDNHDFNQTIFNQTRSYWTSPIIDVKQAALARQARVNTSMATNPNYTMSELGDAFSYAETAAYIIVLGDKEAGLVNRSRVEYLFENERLPVELGWSRARENITFDDLSTMLNKIINATGGESEFERELAKRGGVHVGWR	FLHKDDFAAL	39	0.00152295	129	0.00215725	L84K_G182A	0.705969
MKTTTLLVLVGALTQTHAFPQQGVPHPRPWSPPGPNDVRAPCPMLNTLANHGFLPHNGKNITQQVTINALYNALGIDAELATYLHQEAVTTNPVPNATTFSLNDLSRHDILEHDASLSRQDAFFGDNHAFNQTIFNQTRSYWTSPIIDVKQAALARQARVNTSMATNPNYTMSELGDAFSYGETAAYIIVLGDKEAGLVNRSRVEYLFENERLPVELGWSRARENITFDDLSTMLNKIINATGGESEFERELAKRGGVHVGWR	VRVLADFGAL	26	0.0010153	86	0.00143817	F8V_L28R_H65V_D129A	0.705969
MKTTTLLVLVGALTQTHAFPQQGVPHPHPWSPPGPNDVRAPCPMLNTLANHGFLPHNGKNITQQFTINALYNALGIDAELATYLHQEAVTTNPVPNATTFSLNDLSRHDILEHDASLSRQDAFFGDNHAFNQTIFNQTRSYWTSPIIDVKQAALARQARVNTSMATNPNYTMSELGCAFSYGETAAYIIVLGDKEAGLVNRSRVEYLFENERLPVELGWSRARENITFDDLSTMLNKIINATGGESEFERELAKRGGVHVGWR	VHFLACFGAL	13	0.00050765	43	0.000719083	F8V_L28H_H65F_D129A_D177C	0.705969
MKTTTLLFLVGALTQTHAFPQQGVPHPMPWSPPGPNDVRAPCPMLNTLANHGFLPHNGKNITQQQTINALYNALGIDAELATYLHQEAVTTNPVPNATTFSLNDLSRHDILEHDASLSRQDAFFGDNHDFNQTIFNQTRSYWTSPIIDVKQAALARQARVNTSMATNPNYTMSELGNAFSYGETAAYIIVLGDKEAGLVNRSRVEYLFENERLPVELGWSRARENITFDDLSTMLNKIINATGGESEFERELAKRGGVHVGWR	FMQLDNFGAL	13	0.00050765	43	0.000719083	L28M_H65Q_D177N	0.705969
MKTTTLLKLVGALTQTHAFPQQGVPHPMPWSPPGPNDVRAPCPMLNTLANHGFLPHNGKNITQQHTINALYNALGIDAELATYLHQEAVTTNPVPNATTFSLNDLSRHDILEHDASLSRQDAFFGDNHPFNQTIFNQTRSYWTSPIIDVKQAALARQARVNTSMATNPNYTMSELGTAFSYGETAVYIIVLGDKEAGLVNRSRVEYLFENERLPVELGWSRARENITFDDLSTMLNKIINATGGESEFERELAKRGGVHVGWR	KMHLPTFGVL	13	0.00050765	43	0.000719083	F8K_L28M_D129P_D177T_A186V	0.705969
MKTTTLLFLVGALTQTHAFPQQGVPHPVPWSPPGPNDVRAPCPMLNTLANHGFLPHNGKNITQQCTINALYNALGIDAELATYFHQEAVTTNPVPNATTFSLNDLSRHDILEHDASLSRQDAFFGDNHVFNQTIFNQTRSYWTSPIIDVKQAALARQARVNTSMATNPNYTMSELGMAFSYGETAAYIIVLGDKEAGLVNRSRVEYLFENERLPVELGWSRARENITFDDLSTMLNKIINATGGESEFERELAKRGGVHVGWR	FVCFVMFGAL	13	0.00050765	43	0.000719083	L28V_H65C_L84F_D129V_D177M	0.705969
MKTTTLLFLVGALTQTHAFPQQGVPHPLPWSPPGPNDVRAPCPMLNTLANHGFLPHNGKNITQQRTINALYNALGIDAELATYLHQEAVTTNPVPNATTFSLNDLSRHDILEHDASLSRQDAFFGDNHDFNQTIFNQTRSYWTSPIIDVKQAALARQARVNTSMATNPNYTMSELGDAFSYIETAAYIIVLGDKEAGLVNRSRVEYLFENERLPVELGWSRARENITFDDMSTMLNKIINATGGESEFERELAKRGGVHVGWR	FLRLDDFIAM	13	0.00050765	43	0.000719083	H65R_G182I_L231M	0.705969
MKTTTLLFLVGALTQTHAFPQQGVPHPLPWSPPGPNDVRAPCPMLNTLANHGFLPHNGKNITQQHTINALYNALGIDAELATYLHQEAVTTNPVPNATTFSLNDLSRHDILEHDASLSRQDAFFGDNHTFNQTIFNQTRSYWTSPIIDVKQAALARQARVNTSMATNPNYTMSELGDAFSYGETAAYIIVLGDKEAGLVNRSRVEYLFENERLPVELGWSRARENITFDDLSTMLNKIINATGGESEFERELAKRGGVHVGWR	FLHLTDFGAL	13	0.00050765	43	0.000719083	D129T	0.705969
MKTTTLLMLVGALTQTHAFPQQGVPHPGPWSPPGPNDVRAPCPMLNTLANHGFLPHNGKNITQQDTINALYNALGIDAELATYLHQEAVTTNPVPNATTFSLNDLSRHDILEHDASLSRQDAFFGDNHDFNQTIFNQTRSYWTSPIIDVKQAALARQARVNTSMATNPNYTMSELGAAFSYGETAAYIIVLGDKEAGLVNRSRVEYLFENERLPVELGWSRARENITFDDLSTMLNKIINATGGESEFERELAKRGGVHVGWR	MGDLDAFGAL	13	0.00050765	43	0.000719083	F8M_L28G_H65D_D177A	0.705969
MKTTTLLFLVGALTQTHAFPQQGVPHPLPWSPPGPNDVRAPCPMLNTLANHGFLPHNGKNITQQHTINALYNALGIDAELATYAHQEAVTTNPVPNATTFSLNDLSRHDILEHDASLSRQDAFFGDNHDFNQTIFNQTRSYWTSPIIDVKQAALARQARVNTSMATNPNYTMSELGDAFSYSETALYIIVLGDKEAGLVNRSRVEYLFENERLPVELGWSRARENITFDDKSTMLNKIINATGGESEFERELAKRGGVHVGWR	FLHADDFSLK	13	0.00050765	43	0.000719083	L84A_G182S_A186L_L231K	0.705969
MKTTTLLFLVGALTQTHAFPQQGVPHPLPWSPPGPNDVRAPCPMLNTLANHGFLPHNGKNITQQATINALYNALGIDAELATYLHQEAVTTNPVPNATTFSLNDLSRHDILEHDASLSRQDAFFGDNHMFNQTIFNQTRSYWTSPIIDVKQAALARQARVNTSMATNPNYTMSELGDASSYGETAAYIIVLGDKEAGLVNRSRVEYLFENERLPVELGWSRARENITFDDLSTMLNKIINATGGESEFERELAKRGGVHVGWR	FLALMDSGAL	100	0.003905	331	0.00553527	H65A_D129M_F179S	0.705477
MKTTTLLFLVGALTQTHAFPQQGVPHPGPWSPPGPNDVRAPCPMLNTLANHGFLPHNGKNITQQYTINALYNALGIDAELATYLHQEAVTTNPVPNATTFSLNDLSRHDILEHDASLSRQDAFFGDNHQFNQTIFNQTRSYWTSPIIDVKQAALARQARVNTSMATNPNYTMSELGIAFSYGETAAYIIVLGDKEAGLVNRSRVEYLFENERLPVELGWSRARENITFDDLSTMLNKIINATGGESEFERELAKRGGVHVGWR	FGYLQIFGAL	2365	0.0923533	7837	0.131057	L28G_H65Y_D129Q_D177I	0.70468
MKTTTLLFLVGALTQTHAFPQQGVPHPLPWSPPGPNDVRAPCPMLNTLANHGFLPHNGKNITQQHTINALYNALGIDAELATYQHQEAVTTNPVPNATTFSLNDLSRHDILEHDASLSRQDAFFGDNHDFNQTIFNQTRSYWTSPIIDVKQAALARQARVNTSMATNPNYTMSELGDAFSYNETAAYIIVLGDKEAGLVNRSRVEYLFENERLPVELGWSRARENITFDDCSTMLNKIINATGGESEFERELAKRGGVHVGWR	FLHQDDFNAC	22	0.000859101	73	0.00122077	L84Q_G182N_L231C	0.703737
MKTTTLLFLVGALTQTHAFPQQGVPHPLPWSPPGPNDVRAPCPMLNTLANHGFLPHNGKNITQQHTINALYNALGIDAELATYQHQEAVTTNPVPNATTFSLNDLSRHDILEHDASLSRQDAFFGDNHDFNQTIFNQTRSYWTSPIIDVKQAALARQARVNTSMATNPNYTMSELGDAFSYHETAAYIIVLGDKEAGLVNRSRVEYLFENERLPVELGWSRARENITFDDCSTMLNKIINATGGESEFERELAKRGGVHVGWR	FLHQDDFHAC	388	0.0151514	1288	0.021539	L84Q_G182H_L231C	0.703439
MKTTTLLFLVGALTQTHAFPQQGVPHPLPWSPPGPNDVRAPCPMLNTLANHGFLPHNGKNITQQHTINALYNALGIDAELATYEHQEAVTTNPVPNATTFSLNDLSRHDILEHDASLSRQDAFFGDNHDFNQTIFNQTRSYWTSPIIDVKQAALARQARVNTSMATNPNYTMSELGDASSYGETAAYIIVLGDKEAGLVNRSRVEYLFENERLPVELGWSRARENITFDDNSTMLNKIINATGGESEFERELAKRGGVHVGWR	FLHEDDSGAN	25	0.000976251	83	0.001388	L84E_F179S_L231N	0.703352
MKTTTLLLLVGALTQTHAFPQQGVPHPLPWSPPGPNDVRAPCPMLNTLANHGFLPHNGKNITQQHTINALYNALGIDAELATYYHQEAVTTNPVPNATTFSLNDLSRHDILEHDASLSRQDAFFGDNHDFNQTIFNQTRSYWTSPIIDVKQAALARQARVNTSMATNPNYTMSELGDAHSYGETAGYIIVLGDKEAGLVNRSRVEYLFENERLPVELGWSRARENITFDDLSTMLNKIINATGGESEFERELAKRGGVHVGWR	LLHYDDHGGL	34	0.0013277	113	0.00188968	F8L_L84Y_F179H_A186G	0.702605
MKTTTLLFLVGALTQTHAFPQQGVPHPLPWSPPGPNDVRAPCPMLNTLANHGFLPHNGKNITQQHTINALYNALGIDAELATYQHQEAVTTNPVPNATTFSLNDLSRHDILEHDASLSRQDAFFGDNHDFNQTIFNQTRSYWTSPIIDVKQAALARQARVNTSMATNPNYTMSELGDAVSYGETAVYIIVLGDKEAGLVNRSRVEYLFENERLPVELGWSRARENITFDDDSTMLNKIINATGGESEFERELAKRGGVHVGWR	FLHQDDVGVD	34	0.0013277	113	0.00188968	L84Q_F179V_A186V_L231D	0.702605
MKTTTLLFLVGALTQTHAFPQQGVPHPLPWSPPGPNDVRAPCPMLNTLANHGFLPHNGKNITQQHTINALYNALGIDAELATYLHQEAVTTNPVPNATTFSLNDLSRHDILEHDASLSRQDAFFGDNHHFNQTIFNQTRSYWTSPIIDVKQAALARQARVNTSMATNPNYTMSELGDAFSYGETAAYIIVLGDKEAGLVNRSRVEYLFENERLPVELGWSRARENITFDDLSTMLNKIINATGGESEFERELAKRGGVHVGWR	FLHLHDFGAL	137	0.00534986	456	0.00762563	D129H	0.701563
MKTTTLLVLVGALTQTHAFPQQGVPHPTPWSPPGPNDVRAPCPMLNTLANHGFLPHNGKNITQQHTINALYNALGIDAELATYLHQEAVTTNPVPNATTFSLNDLSRHDILEHDASLSRQDAFFGDNHDFNQTIFNQTRSYWTSPIIDVKQAALARQARVNTSMATNPNYTMSELGYAFSYGETAAYIIVLGDKEAGLVNRSRVEYLFENERLPVELGWSRARENITFDDLSTMLNKIINATGGESEFERELAKRGGVHVGWR	VTHLDYFGAL	88	0.0034364	293	0.0048998	F8V_L28T_D177Y	0.701336
MKTTTLLFLVGALTQTHAFPQQGVPHPLPWSPPGPNDVRAPCPMLNTLANHGFLPHNGKNITQQHTINALYNALGIDAELATYPHQEAVTTNPVPNATTFSLNDLSRHDILEHDASLSRQDAFFGDNHDFNQTIFNQTRSYWTSPIIDVKQAALARQARVNTSMATNPNYTMSELGDAFSYGETARYIIVLGDKEAGLVNRSRVEYLFENERLPVELGWSRARENITFDDGSTMLNKIINATGGESEFERELAKRGGVHVGWR	FLHPDDFGRG	39	0.00152295	130	0.00217397	L84P_A186R_L231G	0.700539
MKTTTLLFLVGALTQTHAFPQQGVPHPLPWSPPGPNDVRAPCPMLNTLANHGFLPHNGKNITQQHTINALYNALGIDAELATYLHQEAVTTNPVPNATTFSLNDLSRHDILEHDASLSRQDAFFGDNHAFNQTIFNQTRSYWTSPIIDVKQAALARQARVNTSMATNPNYTMSELGYAFSYGETAAYIIVLGDKEAGLVNRSRVEYLFENERLPVELGWSRARENITFDDLSTMLNKIINATGGESEFERELAKRGGVHVGWR	FLHLAYFGAL	27	0.00105435	90	0.00150506	D129A_D177Y	0.700539
MKTTTLLVLVGALTQTHAFPQQGVPHPLPWSPPGPNDVRAPCPMLNTLANHGFLPHNGKNITQQFTINALYNALGIDAELATYLHQEAVTTNPVPNATTFSLNDLSRHDILEHDASLSRQDAFFGDNHCFNQTIFNQTRSYWTSPIIDVKQAALARQARVNTSMATNPNYTMSELGDAFSYGETAVYIIVLGDKEAGLVNRSRVEYLFENERLPVELGWSRARENITFDDFSTMLNKIINATGGESEFERELAKRGGVHVGWR	VLFLCDFGVF	21	0.000820051	70	0.0011706	F8V_H65F_D129C_A186V_L231F	0.700539
MKTTTLLVLVGALTQTHAFPQQGVPHPCPWSPPGPNDVRAPCPMLNTLANHGFLPHNGKNITQQPTINALYNALGIDAELATYLHQEAVTTNPVPNATTFSLNDLSRHDILEHDASLSRQDAFFGDNHVFNQTIFNQTRSYWTSPIIDVKQAALARQARVNTSMATNPNYTMSELGYAFSYGETAAYIIVLGDKEAGLVNRSRVEYLFENERLPVELGWSRARENITFDDLSTMLNKIINATGGESEFERELAKRGGVHVGWR	VCPLVYFGAL	21	0.000820051	70	0.0011706	F8V_L28C_H65P_D129V_D177Y	0.700539
MKTTTLLFLVGALTQTHAFPQQGVPHPLPWSPPGPNDVRAPCPMLNTLANHGFLPHNGKNITQQHTINALYNALGIDAELATYLHQEAVTTNPVPNATTFSLNDLSRHDILEHDASLSRQDAFFGDNHDFNQTIFNQTRSYWTSPIIDVKQAALARQARVNTSMATNPNYTMSELGDALSYKETAAYIIVLGDKEAGLVNRSRVEYLFENERLPVELGWSRARENITFDDTSTMLNKIINATGGESEFERELAKRGGVHVGWR	FLHLDDLKAT	18	0.000702901	60	0.00100337	F179L_G182K_L231T	0.700539
MKTTTLLFLVGALTQTHAFPQQGVPHPLPWSPPGPNDVRAPCPMLNTLANHGFLPHNGKNITQQHTINALYNALGIDAELATYPHQEAVTTNPVPNATTFSLNDLSRHDILEHDASLSRQDAFFGDNHDFNQTIFNQTRSYWTSPIIDVKQAALARQARVNTSMATNPNYTMSELGDAFSYLETAVYIIVLGDKEAGLVNRSRVEYLFENERLPVELGWSRARENITFDDGSTMLNKIINATGGESEFERELAKRGGVHVGWR	FLHPDDFLVG	15	0.000585751	50	0.000836143	L84P_G182L_A186V_L231G	0.700539
MKTTTLLFLVGALTQTHAFPQQGVPHPLPWSPPGPNDVRAPCPMLNTLANHGFLPHNGKNITQQHTINALYNALGIDAELATYVHQEAVTTNPVPNATTFSLNDLSRHDILEHDASLSRQDAFFGDNHDFNQTIFNQTRSYWTSPIIDVKQAALARQARVNTSMATNPNYTMSELGDACSYGETAQYIIVLGDKEAGLVNRSRVEYLFENERLPVELGWSRARENITFDDLSTMLNKIINATGGESEFERELAKRGGVHVGWR	FLHVDDCGQL	15	0.000585751	50	0.000836143	L84V_F179C_A186Q	0.700539
MKTTTLLFLVGALTQTHAFPQQGVPHPLPWSPPGPNDVRAPCPMLNTLANHGFLPHNGKNITQQHTINALYNALGIDAELATYIHQEAVTTNPVPNATTFSLNDLSRHDILEHDASLSRQDAFFGDNHDFNQTIFNQTRSYWTSPIIDVKQAALARQARVNTSMATNPNYTMSELGDAFSYGETAFYIIVLGDKEAGLVNRSRVEYLFENERLPVELGWSRARENITFDDLSTMLNKIINATGGESEFERELAKRGGVHVGWR	FLHIDDFGFL	15	0.000585751	50	0.000836143	L84I_A186F	0.700539
MKTTTLLMLVGALTQTHAFPQQGVPHPVPWSPPGPNDVRAPCPMLNTLANHGFLPHNGKNITQQKTINALYNALGIDAELATYLHQEAVTTNPVPNATTFSLNDLSRHDILEHDASLSRQDAFFGDNHLFNQTIFNQTRSYWTSPIIDVKQAALARQARVNTSMATNPNYTMSELGIAFSYGETAAYIIVLGDKEAGLVNRSRVEYLFENERLPVELGWSRARENITFDDFSTMLNKIINATGGESEFERELAKRGGVHVGWR	MVKLLIFGAF	12	0.0004686	40	0.000668915	F8M_L28V_H65K_D129L_D177I_L231F	0.700539
MKTTTLLFLVGALTQTHAFPQQGVPHPEPWSPPGPNDVRAPCPMLNTLANHGFLPHNGKNITQQETINALYNALGIDAELATYLHQEAVTTNPVPNATTFSLNDLSRHDILEHDASLSRQDAFFGDNHVFNQTIFNQTRSYWTSPIIDVKQAALARQARVNTSMATNPNYTMSELGMAFSYGETAAYIIVLGDKEAGLVNRSRVEYLFENERLPVELGWSRARENITFDDLSTMLNKIINATGGESEFERELAKRGGVHVGWR	FEELVMFGAL	12	0.0004686	40	0.000668915	L28E_H65E_D129V_D177M	0.700539
MKTTTLLFLVGALTQTHAFPQQGVPHPMPWSPPGPNDVRAPCPMLNTLANHGFLPHNGKNITQQLTINALYNALGIDAELATYLHQEAVTTNPVPNATTFSLNDLSRHDILEHDASLSRQDAFFGDNHDFNQTIFNQTRSYWTSPIIDVKQAALARQARVNTSMATNPNYTMSELGDAFSYVETAAYIIVLGDKEAGLVNRSRVEYLFENERLPVELGWSRARENITFDDESTMLNKIINATGGESEFERELAKRGGVHVGWR	FMLLDDFVAE	314	0.0122617	1050	0.017559	L28M_H65L_G182V_L231E	0.698315
MKTTTLLFLVGALTQTHAFPQQGVPHPLPWSPPGPNDVRAPCPMLNTLANHGFLPHNGKNITQQHTINALYNALGIDAELATYLHQEAVTTNPVPNATTFSLNDLSRHDILEHDASLSRQDAFFGDNHDFNQTIFNQTRSYWTSPIIDVKQAALARQARVNTSMATNPNYTMSELGDAISYGETAAYIIVLGDKEAGLVNRSRVEYLFENERLPVELGWSRARENITFDDLSTMLNKIINATGGESEFERELAKRGGVHVGWR	FLHLDDIGAL	136	0.00531081	455	0.0076089	F179I	0.697973
MKTTTLLFLVGALTQTHAFPQQGVPHPLPWSPPGPNDVRAPCPMLNTLANHGFLPHNGKNITQQHTINALYNALGIDAELATYNHQEAVTTNPVPNATTFSLNDLSRHDILEHDASLSRQDAFFGDNHDFNQTIFNQTRSYWTSPIIDVKQAALARQARVNTSMATNPNYTMSELGDALSYNETAAYIIVLGDKEAGLVNRSRVEYLFENERLPVELGWSRARENITFDDCSTMLNKIINATGGESEFERELAKRGGVHVGWR	FLHNDDLNAC	20	0.000781001	67	0.00112043	L84N_F179L_G182N_L231C	0.697053
MKTTTLLLLVGALTQTHAFPQQGVPHPTPWSPPGPNDVRAPCPMLNTLANHGFLPHNGKNITQQHTINALYNALGIDAELATYLHQEAVTTNPVPNATTFSLNDLSRHDILEHDASLSRQDAFFGDNHLFNQTIFNQTRSYWTSPIIDVKQAALARQARVNTSMATNPNYTMSELGMAFSYGETATYIIVLGDKEAGLVNRSRVEYLFENERLPVELGWSRARENITFDDLSTMLNKIINATGGESEFERELAKRGGVHVGWR	LTHLLMFGTL	20	0.000781001	67	0.00112043	F8L_L28T_D129L_D177M_A186T	0.697053
MKTTTLLFLVGALTQTHAFPQQGVPHPLPWSPPGPNDVRAPCPMLNTLANHGFLPHNGKNITQQHTINALYNALGIDAELATYLHQEAVTTNPVPNATTFSLNDLSRHDILEHDASLSRQDAFFGDNHDFNQTIFNQTRSYWTSPIIDVKQAALARQARVNTSMATNPNYTMSELGDALSYIETAAYIIVLGDKEAGLVNRSRVEYLFENERLPVELGWSRARENITFDDMSTMLNKIINATGGESEFERELAKRGGVHVGWR	FLHLDDLIAM	14	0.000546701	47	0.000785975	F179L_G182I_L231M	0.69557
MKTTTLLGLVGALTQTHAFPQQGVPHPFPWSPPGPNDVRAPCPMLNTLANHGFLPHNGKNITQQLTINALYNALGIDAELATYLHQEAVTTNPVPNATTFSLNDLSRHDILEHDASLSRQDAFFGDNHIFNQTIFNQTRSYWTSPIIDVKQAALARQARVNTSMATNPNYTMSELGGAFSYYETAAYIIVLGDKEAGLVNRSRVEYLFENERLPVELGWSRARENITFDDISTMLNKIINATGGESEFERELAKRGGVHVGWR	GFLLIGFYAI	22	0.000859101	74	0.00123749	F8G_L28F_H65L_D129I_D177G_G182Y_L231I	0.694227
MKTTTLLFLVGALTQTHAFPQQGVPHPLPWSPPGPNDVRAPCPMLNTLANHGFLPHNGKNITQQHTINALYNALGIDAELATYMHQEAVTTNPVPNATTFSLNDLSRHDILEHDASLSRQDAFFGDNHDFNQTIFNQTRSYWTSPIIDVKQAALARQARVNTSMATNPNYTMSELGDAFSYRETAAYIIVLGDKEAGLVNRSRVEYLFENERLPVELGWSRARENITFDDLSTMLNKIINATGGESEFERELAKRGGVHVGWR	FLHMDDFRAL	11	0.00042955	37	0.000618746	L84M_G182R	0.694227
MKTTTLLFLVGALTQTHAFPQQGVPHPLPWSPPGPNDVRAPCPMLNTLANHGFLPHNGKNITQQLTINALYNALGIDAELATYLHQEAVTTNPVPNATTFSLNDLSRHDILEHDASLSRQDAFFGDNHDFNQTIFNQTRSYWTSPIIDVKQAALARQARVNTSMATNPNYTMSELGDAFSYGETASYIIVLGDKEAGLVNRSRVEYLFENERLPVELGWSRARENITFDDVSTMLNKIINATGGESEFERELAKRGGVHVGWR	FLLLDDFGSV	11	0.00042955	37	0.000618746	H65L_A186S_L231V	0.694227
MKTTTLLFLVGALTQTHAFPQQGVPHPLPWSPPGPNDVRAPCPMLNTLANHGFLPHNGKNITQQHTINALYNALGIDAELATYFHQEAVTTNPVPNATTFSLNDLSRHDILEHDASLSRQDAFFGDNHDFNQTIFNQTRSYWTSPIIDVKQAALARQARVNTSMATNPNYTMSELGDAFSYDETAAYIIVLGDKEAGLVNRSRVEYLFENERLPVELGWSRARENITFDDTSTMLNKIINATGGESEFERELAKRGGVHVGWR	FLHFDDFDAT	11	0.00042955	37	0.000618746	L84F_G182D_L231T	0.694227
MKTTTLLYLVGALTQTHAFPQQGVPHPMPWSPPGPNDVRAPCPMLNTLANHGFLPHNGKNITQQNTINALYNALGIDAELATYDHQEAVTTNPVPNATTFSLNDLSRHDILEHDASLSRQDAFFGDNHGFNQTIFNQTRSYWTSPIIDVKQAALARQARVNTSMATNPNYTMSELGMALSYGETAAYIIVLGDKEAGLVNRSRVEYLFENERLPVELGWSRARENITFDDLSTMLNKIINATGGESEFERELAKRGGVHVGWR	YMNDGMLGAL	11	0.00042955	37	0.000618746	F8Y_L28M_H65N_L84D_D129G_D177M_F179L	0.694227
MKTTTLLFLVGALTQTHAFPQQGVPHPLPWSPPGPNDVRAPCPMLNTLANHGFLPHNGKNITQQHTINALYNALGIDAELATYSHQEAVTTNPVPNATTFSLNDLSRHDILEHDASLSRQDAFFGDNHDFNQTIFNQTRSYWTSPIIDVKQAALARQARVNTSMATNPNYTMSELGHAFSYKETAAYIIVLGDKEAGLVNRSRVEYLFENERLPVELGWSRARENITFDDASTMLNKIINATGGESEFERELAKRGGVHVGWR	FLHSDHFKAA	11	0.00042955	37	0.000618746	L84S_D177H_G182K_L231A	0.694227
MKTTTLLCLVGALTQTHAFPQQGVPHPQPWSPPGPNDVRAPCPMLNTLANHGFLPHNGKNITQQLTINALYNALGIDAELATYLHQEAVTTNPVPNATTFSLNDLSRHDILEHDASLSRQDAFFGDNHIFNQTIFNQTRSYWTSPIIDVKQAALARQARVNTSMATNPNYTMSELGDAFSYGETAAYIIVLGDKEAGLVNRSRVEYLFENERLPVELGWSRARENITFDDLSTMLNKIINATGGESEFERELAKRGGVHVGWR	CQLLIDFGAL	11	0.00042955	37	0.000618746	F8C_L28Q_H65L_D129I	0.694227
MKTTTLLFLVGALTQTHAFPQQGVPHPVPWSPPGPNDVRAPCPMLNTLANHGFLPHNGKNITQQLTINALYNALGIDAELATYLHQEAVTTNPVPNATTFSLNDLSRHDILEHDASLSRQDAFFGDNHDFNQTIFNQTRSYWTSPIIDVKQAALARQARVNTSMATNPNYTMSELGEAFSYGETAAYIIVLGDKEAGLVNRSRVEYLFENERLPVELGWSRARENITFDDLSTMLNKIINATGGESEFERELAKRGGVHVGWR	FVLLDEFGAL	1401	0.0547091	4715	0.0788483	L28V_H65L_D177E	0.693853
MKTTTLLFLVGALTQTHAFPQQGVPHPLPWSPPGPNDVRAPCPMLNTLANHGFLPHNGKNITQQHTINALYNALGIDAELATYLHQEAVTTNPVPNATTFSLNDLSRHDILEHDASLSRQDAFFGDNHDFNQTIFNQTRSYWTSPIIDVKQAALARQARVNTSMATNPNYTMSELGDAFSYAETAAYIIVLGDKEAGLVNRSRVEYLFENERLPVELGWSRARENITFDDLSTMLNKIINATGGESEFERELAKRGGVHVGWR	FLHLDDFAAL	2132	0.0832547	7176	0.120003	G182A	0.69377
MKTTTLLFLVGALTQTHAFPQQGVPHPLPWSPPGPNDVRAPCPMLNTLANHGFLPHNGKNITQQHTINALYNALGIDAELATYLHQEAVTTNPVPNATTFSLNDLSRHDILEHDASLSRQDAFFGDNHVFNQTIFNQTRSYWTSPIIDVKQAALARQARVNTSMATNPNYTMSELGDAFSYGETAAYIIVLGDKEAGLVNRSRVEYLFENERLPVELGWSRARENITFDDASTMLNKIINATGGESEFERELAKRGGVHVGWR	FLHLVDFGAA	30	0.0011715	101	0.00168901	D129V_L231A	0.693603
MKTTTLLNLVGALTQTHAFPQQGVPHPAPWSPPGPNDVRAPCPMLNTLANHGFLPHNGKNITQQHTINALYNALGIDAELATYLHQEAVTTNPVPNATTFSLNDLSRHDILEHDASLSRQDAFFGDNHDFNQTIFNQTRSYWTSPIIDVKQAALARQARVNTSMATNPNYTMSELGNAFSYHETAAYIIVLGDKEAGLVNRSRVEYLFENERLPVELGWSRARENITFDDLSTMLNKIINATGGESEFERELAKRGGVHVGWR	NAHLDNFHAL	19	0.000741951	64	0.00107026	F8N_L28A_D177N_G182H	0.693241
MKTTTLLFLVGALTQTHAFPQQGVPHPLPWSPPGPNDVRAPCPMLNTLANHGFLPHNGKNITQQHTINALYNALGIDAELATYVHQEAVTTNPVPNATTFSLNDLSRHDILEHDASLSRQDAFFGDNHDFNQTIFNQTRSYWTSPIIDVKQAALARQARVNTSMATNPNYTMSELGDAFSYTETAAYIIVLGDKEAGLVNRSRVEYLFENERLPVELGWSRARENITFDDLSTMLNKIINATGGESEFERELAKRGGVHVGWR	FLHVDDFTAL	46	0.0017963	155	0.00259204	L84V_G182T	0.693006
MKTTTLLVLVGALTQTHAFPQQGVPHPMPWSPPGPNDVRAPCPMLNTLANHGFLPHNGKNITQQVTINALYNALGIDAELATYLHQEAVTTNPVPNATTFSLNDLSRHDILEHDASLSRQDAFFGDNHMFNQTIFNQTRSYWTSPIIDVKQAALARQARVNTSMATNPNYTMSELGMAFSYGETATYIIVLGDKEAGLVNRSRVEYLFENERLPVELGWSRARENITFDDLSTMLNKIINATGGESEFERELAKRGGVHVGWR	VMVLMMFGTL	27	0.00105435	91	0.00152178	F8V_L28M_H65V_D129M_D177M_A186T	0.69284
MKTTTLLKLVGALTQTHAFPQQGVPHPSPWSPPGPNDVRAPCPMLNTLANHGFLPHNGKNITQQVTINALYNALGIDAELATYLHQEAVTTNPVPNATTFSLNDLSRHDILEHDASLSRQDAFFGDNHYFNQTIFNQTRSYWTSPIIDVKQAALARQARVNTSMATNPNYTMSELGRAFSYGETAAYIIVLGDKEAGLVNRSRVEYLFENERLPVELGWSRARENITFDDLSTMLNKIINATGGESEFERELAKRGGVHVGWR	KSVLYRFGAL	16	0.000624801	54	0.000903035	F8K_L28S_H65V_D129Y_D177R	0.69189
MKTTTLLMLVGALTQTHAFPQQGVPHPLPWSPPGPNDVRAPCPMLNTLANHGFLPHNGKNITQQATINALYNALGIDAELATYLHQEAVTTNPVPNATTFSLNDLSRHDILEHDASLSRQDAFFGDNHDFNQTIFNQTRSYWTSPIIDVKQAALARQARVNTSMATNPNYTMSELGDAFSYGETAYYIIVLGDKEAGLVNRSRVEYLFENERLPVELGWSRARENITFDDLSTMLNKIINATGGESEFERELAKRGGVHVGWR	MLALDDFGYL	16	0.000624801	54	0.000903035	F8M_H65A_A186Y	0.69189
MKTTTLLFLVGALTQTHAFPQQGVPHPLPWSPPGPNDVRAPCPMLNTLANHGFLPHNGKNITQQHTINALYNALGIDAELATYYHQEAVTTNPVPNATTFSLNDLSRHDILEHDASLSRQDAFFGDNHDFNQTIFNQTRSYWTSPIIDVKQAALARQARVNTSMATNPNYTMSELGDALSYGETAVYIIVLGDKEAGLVNRSRVEYLFENERLPVELGWSRARENITFDDESTMLNKIINATGGESEFERELAKRGGVHVGWR	FLHYDDLGVE	16	0.000624801	54	0.000903035	L84Y_F179L_A186V_L231E	0.69189
MKTTTLLFLVGALTQTHAFPQQGVPHPLPWSPPGPNDVRAPCPMLNTLANHGFLPHNGKNITQQHTINALYNALGIDAELATYLHQEAVTTNPVPNATTFSLNDLSRHDILEHDASLSRQDAFFGDNHDFNQTIFNQTRSYWTSPIIDVKQAALARQARVNTSMATNPNYTMSELGDAFSYFETAAYIIVLGDKEAGLVNRSRVEYLFENERLPVELGWSRARENITFDDMSTMLNKIINATGGESEFERELAKRGGVHVGWR	FLHLDDFFAM	2026	0.0791154	6838	0.114351	G182F_L231M	0.691865
MKTTTLLFLVGALTQTHAFPQQGVPHPAPWSPPGPNDVRAPCPMLNTLANHGFLPHNGKNITQQHTINALYNALGIDAELATYLHQEAVTTNPVPNATTFSLNDLSRHDILEHDASLSRQDAFFGDNHNFNQTIFNQTRSYWTSPIIDVKQAALARQARVNTSMATNPNYTMSELGDAFSYGETAGYIIVLGDKEAGLVNRSRVEYLFENERLPVELGWSRARENITFDDVSTMLNKIINATGGESEFERELAKRGGVHVGWR	FAHLNDFGGV	21	0.000820051	71	0.00118732	L28A_D129N_A186G_L231V	0.690672
MKTTTLLFLVGALTQTHAFPQQGVPHPLPWSPPGPNDVRAPCPMLNTLANHGFLPHNGKNITQQHTINALYNALGIDAELATYCHQEAVTTNPVPNATTFSLNDLSRHDILEHDASLSRQDAFFGDNHDFNQTIFNQTRSYWTSPIIDVKQAALARQARVNTSMATNPNYTMSELGYAFSYSETAAYIIVLGDKEAGLVNRSRVEYLFENERLPVELGWSRARENITFDDNSTMLNKIINATGGESEFERELAKRGGVHVGWR	FLHCDYFSAN	26	0.0010153	88	0.00147161	L84C_D177Y_G182S_L231N	0.689924
MKTTTLLFLVGALTQTHAFPQQGVPHPFPWSPPGPNDVRAPCPMLNTLANHGFLPHNGKNITQQHTINALYNALGIDAELATYRHQEAVTTNPVPNATTFSLNDLSRHDILEHDASLSRQDAFFGDNHDFNQTIFNQTRSYWTSPIIDVKQAALARQARVNTSMATNPNYTMSELGDAFSYGETARYIIVLGDKEAGLVNRSRVEYLFENERLPVELGWSRARENITFDDGSTMLNKIINATGGESEFERELAKRGGVHVGWR	FFHRDDFGRG	13	0.00050765	44	0.000735806	L28F_L84R_A186R_L231G	0.689924
MKTTTLLLLVGALTQTHAFPQQGVPHPAPWSPPGPNDVRAPCPMLNTLANHGFLPHNGKNITQQHTINALYNALGIDAELATYLHQEAVTTNPVPNATTFSLNDLSRHDILEHDASLSRQDAFFGDNHVFNQTIFNQTRSYWTSPIIDVKQAALARQARVNTSMATNPNYTMSELGNAFSYGETAAYIIVLGDKEAGLVNRSRVEYLFENERLPVELGWSRARENITFDDLSTMLNKIINATGGESEFERELAKRGGVHVGWR	LAHLVNFGAL	13	0.00050765	44	0.000735806	F8L_L28A_D129V_D177N	0.689924
MKTTTLLDLVGALTQTHAFPQQGVPHPEPWSPPGPNDVRAPCPMLNTLANHGFLPHNGKNITQQYTINALYNALGIDAELATYLHQEAVTTNPVPNATTFSLNDLSRHDILEHDASLSRQDAFFGDNHNFNQTIFNQTRSYWTSPIIDVKQAALARQARVNTSMATNPNYTMSELGDAFSYGETAAYIIVLGDKEAGLVNRSRVEYLFENERLPVELGWSRARENITFDDLSTMLNKIINATGGESEFERELAKRGGVHVGWR	DEYLNDFGAL	13	0.00050765	44	0.000735806	F8D_L28E_H65Y_D129N	0.689924
MKTTTLLFLVGALTQTHAFPQQGVPHPLPWSPPGPNDVRAPCPMLNTLANHGFLPHNGKNITQQHTINALYNALGIDAELATYQHQEAVTTNPVPNATTFSLNDLSRHDILEHDASLSRQDAFFGDNHDFNQTIFNQTRSYWTSPIIDVKQAALARQARVNTSMATNPNYTMSELGDAFSYNETAAYIIVLGDKEAGLVNRSRVEYLFENERLPVELGWSRARENITFDDESTMLNKIINATGGESEFERELAKRGGVHVGWR	FLHQDDFNAE	643	0.0251092	2178	0.0364224	L84Q_G182N_L231E	0.689388
MKTTTLLFLVGALTQTHAFPQQGVPHPLPWSPPGPNDVRAPCPMLNTLANHGFLPHNGKNITQQHTINALYNALGIDAELATYPHQEAVTTNPVPNATTFSLNDLSRHDILEHDASLSRQDAFFGDNHDFNQTIFNQTRSYWTSPIIDVKQAALARQARVNTSMATNPNYTMSELGDANSYGETADYIIVLGDKEAGLVNRSRVEYLFENERLPVELGWSRARENITFDDVSTMLNKIINATGGESEFERELAKRGGVHVGWR	FLHPDDNGDV	18	0.000702901	61	0.00102009	L84P_F179N_A186D_L231V	0.689054
MKTTTLLFLVGALTQTHAFPQQGVPHPLPWSPPGPNDVRAPCPMLNTLANHGFLPHNGKNITQQHTINALYNALGIDAELATYVHQEAVTTNPVPNATTFSLNDLSRHDILEHDASLSRQDAFFGDNHDFNQTIFNQTRSYWTSPIIDVKQAALARQARVNTSMATNPNYTMSELGDACSYSETAEYIIVLGDKEAGLVNRSRVEYLFENERLPVELGWSRARENITFDDLSTMLNKIINATGGESEFERELAKRGGVHVGWR	FLHVDDCSEL	23	0.000898151	78	0.00130438	L84V_F179C_G182S_A186E	0.688564
MKTTTLLFLVGALTQTHAFPQQGVPHPLPWSPPGPNDVRAPCPMLNTLANHGFLPHNGKNITQQHTINALYNALGIDAELATYMHQEAVTTNPVPNATTFSLNDLSRHDILEHDASLSRQDAFFGDNHDFNQTIFNQTRSYWTSPIIDVKQAALARQARVNTSMATNPNYTMSELGIAFSYGETAAYIIVLGDKEAGLVNRSRVEYLFENERLPVELGWSRARENITFDDLSTMLNKIINATGGESEFERELAKRGGVHVGWR	FLHMDIFGAL	33	0.00128865	112	0.00187296	L84M_D177I	0.688029
MKTTTLLFLVGALTQTHAFPQQGVPHPLPWSPPGPNDVRAPCPMLNTLANHGFLPHNGKNITQQHTINALYNALGIDAELATYQHQEAVTTNPVPNATTFSLNDLSRHDILEHDASLSRQDAFFGDNHDFNQTIFNQTRSYWTSPIIDVKQAALARQARVNTSMATNPNYTMSELGDAFSYGETACYIIVLGDKEAGLVNRSRVEYLFENERLPVELGWSRARENITFDDKSTMLNKIINATGGESEFERELAKRGGVHVGWR	FLHQDDFGCK	249	0.00972346	846	0.0141475	L84Q_A186C_L231K	0.68729
MKTTTLLFLVGALTQTHAFPQQGVPHPLPWSPPGPNDVRAPCPMLNTLANHGFLPHNGKNITQQHTINALYNALGIDAELATYMHQEAVTTNPVPNATTFSLNDLSRHDILEHDASLSRQDAFFGDNHDFNQTIFNQTRSYWTSPIIDVKQAALARQARVNTSMATNPNYTMSELGDAFSYGETAAYIIVLGDKEAGLVNRSRVEYLFENERLPVELGWSRARENITFDDLSTMLNKIINATGGESEFERELAKRGGVHVGWR	FLHMDDFGAL	850	0.0331925	2889	0.0483124	L84M	0.68704
MKTTTLLFLVGALTQTHAFPQQGVPHPLPWSPPGPNDVRAPCPMLNTLANHGFLPHNGKNITQQHTINALYNALGIDAELATYGHQEAVTTNPVPNATTFSLNDLSRHDILEHDASLSRQDAFFGDNHDFNQTIFNQTRSYWTSPIIDVKQAALARQARVNTSMATNPNYTMSELGDAFSYIETAAYIIVLGDKEAGLVNRSRVEYLFENERLPVELGWSRARENITFDDVSTMLNKIINATGGESEFERELAKRGGVHVGWR	FLHGDDFIAV	20	0.000781001	68	0.00113715	L84G_G182I_L231V	0.686803
MKTTTLLYLVGALTQTHAFPQQGVPHPQPWSPPGPNDVRAPCPMLNTLANHGFLPHNGKNITQQFTINALYNALGIDAELATYLHQEAVTTNPVPNATTFSLNDLSRHDILEHDASLSRQDAFFGDNHAFNQTIFNQTRSYWTSPIIDVKQAALARQARVNTSMATNPNYTMSELGVAFSYGETAAYIIVLGDKEAGLVNRSRVEYLFENERLPVELGWSRARENITFDDLSTMLNKIINATGGESEFERELAKRGGVHVGWR	YQFLAVFGAL	15	0.000585751	51	0.000852866	F8Y_L28Q_H65F_D129A_D177V	0.686803
MKTTTLLFLVGALTQTHAFPQQGVPHPLPWSPPGPNDVRAPCPMLNTLANHGFLPHNGKNITQQHTINALYNALGIDAELATYRHQEAVTTNPVPNATTFSLNDLSRHDILEHDASLSRQDAFFGDNHDFNQTIFNQTRSYWTSPIIDVKQAALARQARVNTSMATNPNYTMSELGKAFSYGETAAYIIVLGDKEAGLVNRSRVEYLFENERLPVELGWSRARENITFDDLSTMLNKIINATGGESEFERELAKRGGVHVGWR	FLHRDKFGAL	15	0.000585751	51	0.000852866	L84R_D177K	0.686803
MKTTTLLMLVGALTQTHAFPQQGVPHPDPWSPPGPNDVRAPCPMLNTLANHGFLPHNGKNITQQLTINALYNALGIDAELATYLHQEAVTTNPVPNATTFSLNDLSRHDILEHDASLSRQDAFFGDNHIFNQTIFNQTRSYWTSPIIDVKQAALARQARVNTSMATNPNYTMSELGFAFSYGETAAYIIVLGDKEAGLVNRSRVEYLFENERLPVELGWSRARENITFDDLSTMLNKIINATGGESEFERELAKRGGVHVGWR	MDLLIFFGAL	15	0.000585751	51	0.000852866	F8M_L28D_H65L_D129I_D177F	0.686803
MKTTTLLFLVGALTQTHAFPQQGVPHPLPWSPPGPNDVRAPCPMLNTLANHGFLPHNGKNITQQHTINALYNALGIDAELATYKHQEAVTTNPVPNATTFSLNDLSRHDILEHDASLSRQDAFFGDNHYFNQTIFNQTRSYWTSPIIDVKQAALARQARVNTSMATNPNYTMSELGDAFSYGETAFYIIVLGDKEAGLVNRSRVEYLFENERLPVELGWSRARENITFDDLSTMLNKIINATGGESEFERELAKRGGVHVGWR	FLHKYDFGFL	10	0.0003905	34	0.000568577	L84K_D129Y_A186F	0.686803
MKTTTLLVLVGALTQTHAFPQQGVPHPMPWSPPGPNDVRAPCPMLNTLANHGFLPHNGKNITQQVTINALYNALGIDAELATYLHQEAVTTNPVPNATTFSLNDLSRHDILEHDASLSRQDAFFGDNHIFNQTIFNQTRSYWTSPIIDVKQAALARQARVNTSMATNPNYTMSELGMAFSYGETAAYIIVLGDKEAGLVNRSRVEYLFENERLPVELGWSRARENITFDDLSTMLNKIINATGGESEFERELAKRGGVHVGWR	VMVLIMFGAL	10	0.0003905	34	0.000568577	F8V_L28M_H65V_D129I_D177M	0.686803
MKTTTLLFLVGALTQTHAFPQQGVPHPLPWSPPGPNDVRAPCPMLNTLANHGFLPHNGKNITQQATINALYNALGIDAELATYLHQEAVTTNPVPNATTFSLNDLSRHDILEHDASLSRQDAFFGDNHDFNQTIFNQTRSYWTSPIIDVKQAALARQARVNTSMATNPNYTMSELGVAFSYGETAAYIIVLGDKEAGLVNRSRVEYLFENERLPVELGWSRARENITFDDLSTMLNKIINATGGESEFERELAKRGGVHVGWR	FLALDVFGAL	10	0.0003905	34	0.000568577	H65A_D177V	0.686803
MKTTTLLFLVGALTQTHAFPQQGVPHPFPWSPPGPNDVRAPCPMLNTLANHGFLPHNGKNITQQHTINALYNALGIDAELATYLHQEAVTTNPVPNATTFSLNDLSRHDILEHDASLSRQDAFFGDNHDFNQTIFNQTRSYWTSPIIDVKQAALARQARVNTSMATNPNYTMSELGDAVSYGETAAYIIVLGDKEAGLVNRSRVEYLFENERLPVELGWSRARENITFDDCSTMLNKIINATGGESEFERELAKRGGVHVGWR	FFHLDDVGAC	10	0.0003905	34	0.000568577	L28F_F179V_L231C	0.686803
MKTTTLLFLVGALTQTHAFPQQGVPHPLPWSPPGPNDVRAPCPMLNTLANHGFLPHNGKNITQQHTINALYNALGIDAELATYVHQEAVTTNPVPNATTFSLNDLSRHDILEHDASLSRQDAFFGDNHDFNQTIFNQTRSYWTSPIIDVKQAALARQARVNTSMATNPNYTMSELGDATSYGETAVYIIVLGDKEAGLVNRSRVEYLFENERLPVELGWSRARENITFDDASTMLNKIINATGGESEFERELAKRGGVHVGWR	FLHVDDTGVA	10	0.0003905	34	0.000568577	L84V_F179T_A186V_L231A	0.686803
MKTTTLLFLVGALTQTHAFPQQGVPHPLPWSPPGPNDVRAPCPMLNTLANHGFLPHNGKNITQQHTINALYNALGIDAELATYLHQEAVTTNPVPNATTFSLNDLSRHDILEHDASLSRQDAFFGDNHDFNQTIFNQTRSYWTSPIIDVKQAALARQARVNTSMATNPNYTMSELGDACSYIETAAYIIVLGDKEAGLVNRSRVEYLFENERLPVELGWSRARENITFDDVSTMLNKIINATGGESEFERELAKRGGVHVGWR	FLHLDDCIAV	10	0.0003905	34	0.000568577	F179C_G182I_L231V	0.686803
MKTTTLLQLVGALTQTHAFPQQGVPHPTPWSPPGPNDVRAPCPMLNTLANHGFLPHNGKNITQQRTINALYNALGIDAELATYLHQEAVTTNPVPNATTFSLNDLSRHDILEHDASLSRQDAFFGDNHLFNQTIFNQTRSYWTSPIIDVKQAALARQARVNTSMATNPNYTMSELGIAFSYGETAAYIIVLGDKEAGLVNRSRVEYLFENERLPVELGWSRARENITFDDLSTMLNKIINATGGESEFERELAKRGGVHVGWR	QTRLLIFGAL	10	0.0003905	34	0.000568577	F8Q_L28T_H65R_D129L_D177I	0.686803
MKTTTLLNLVGALTQTHAFPQQGVPHPAPWSPPGPNDVRAPCPMLNTLANHGFLPHNGKNITQQSTINALYNALGIDAELATYSHQEAVTTNPVPNATTFSLNDLSRHDILEHDASLSRQDAFFGDNHDFNQTIFNQTRSYWTSPIIDVKQAALARQARVNTSMATNPNYTMSELGDAFSYIETASYIIVLGDKEAGLVNRSRVEYLFENERLPVELGWSRARENITFDDKSTMLNKIINATGGESEFERELAKRGGVHVGWR	NASSDDFISK	10	0.0003905	34	0.000568577	F8N_L28A_H65S_L84S_G182I_A186S_L231K	0.686803
MKTTTLLFLVGALTQTHAFPQQGVPHPLPWSPPGPNDVRAPCPMLNTLANHGFLPHNGKNITQQHTINALYNALGIDAELATYNHQEAVTTNPVPNATTFSLNDLSRHDILEHDASLSRQDAFFGDNHDFNQTIFNQTRSYWTSPIIDVKQAALARQARVNTSMATNPNYTMSELGNAFSYKETAAYIIVLGDKEAGLVNRSRVEYLFENERLPVELGWSRARENITFDDASTMLNKIINATGGESEFERELAKRGGVHVGWR	FLHNDNFKAA	10	0.0003905	34	0.000568577	L84N_D177N_G182K_L231A	0.686803
MKTTTLLFLVGALTQTHAFPQQGVPHPLPWSPPGPNDVRAPCPMLNTLANHGFLPHNGKNITQQHTINALYNALGIDAELATYLHQEAVTTNPVPNATTFSLNDLSRHDILEHDASLSRQDAFFGDNHGFNQTIFNQTRSYWTSPIIDVKQAALARQARVNTSMATNPNYTMSELGDAFSYGETALYIIVLGDKEAGLVNRSRVEYLFENERLPVELGWSRARENITFDDLSTMLNKIINATGGESEFERELAKRGGVHVGWR	FLHLGDFGLL	10	0.0003905	34	0.000568577	D129G_A186L	0.686803
MKTTTLLFLVGALTQTHAFPQQGVPHPLPWSPPGPNDVRAPCPMLNTLANHGFLPHNGKNITQQHTINALYNALGIDAELATYMHQEAVTTNPVPNATTFSLNDLSRHDILEHDASLSRQDAFFGDNHDFNQTIFNQTRSYWTSPIIDVKQAALARQARVNTSMATNPNYTMSELGDAFSYKETAAYIIVLGDKEAGLVNRSRVEYLFENERLPVELGWSRARENITFDDLSTMLNKIINATGGESEFERELAKRGGVHVGWR	FLHMDDFKAL	57	0.00222585	194	0.00324424	L84M_G182K	0.686094
MKTTTLLFLVGALTQTHAFPQQGVPHPLPWSPPGPNDVRAPCPMLNTLANHGFLPHNGKNITQQHTINALYNALGIDAELATYGHQEAVTTNPVPNATTFSLNDLSRHDILEHDASLSRQDAFFGDNHDFNQTIFNQTRSYWTSPIIDVKQAALARQARVNTSMATNPNYTMSELGDAFSYVETAAYIIVLGDKEAGLVNRSRVEYLFENERLPVELGWSRARENITFDDLSTMLNKIINATGGESEFERELAKRGGVHVGWR	FLHGDDFVAL	52	0.0020306	177	0.00295995	L84G_G182V	0.686026
MKTTTLLFLVGALTQTHAFPQQGVPHPLPWSPPGPNDVRAPCPMLNTLANHGFLPHNGKNITQQHTINALYNALGIDAELATYLHQEAVTTNPVPNATTFSLNDLSRHDILEHDASLSRQDAFFGDNHYFNQTIFNQTRSYWTSPIIDVKQAALARQARVNTSMATNPNYTMSELGDAFSYGETAAYIIVLGDKEAGLVNRSRVEYLFENERLPVELGWSRARENITFDDLSTMLNKIINATGGESEFERELAKRGGVHVGWR	FLHLYDFGAL	196	0.00765381	668	0.0111709	D129Y	0.685157
MKTTTLLFLVGALTQTHAFPQQGVPHPLPWSPPGPNDVRAPCPMLNTLANHGFLPHNGKNITQQHTINALYNALGIDAELATYFHQEAVTTNPVPNATTFSLNDLSRHDILEHDASLSRQDAFFGDNHDFNQTIFNQTRSYWTSPIIDVKQAALARQARVNTSMATNPNYTMSELGDAFSYVETAAYIIVLGDKEAGLVNRSRVEYLFENERLPVELGWSRARENITFDDVSTMLNKIINATGGESEFERELAKRGGVHVGWR	FLHFDDFVAV	22	0.000859101	75	0.00125421	L84F_G182V_L231V	0.684971
MKTTTLLFLVGALTQTHAFPQQGVPHPLPWSPPGPNDVRAPCPMLNTLANHGFLPHNGKNITQQHTINALYNALGIDAELATYYHQEAVTTNPVPNATTFSLNDLSRHDILEHDASLSRQDAFFGDNHDFNQTIFNQTRSYWTSPIIDVKQAALARQARVNTSMATNPNYTMSELGDAVSYGETAVYIIVLGDKEAGLVNRSRVEYLFENERLPVELGWSRARENITFDDDSTMLNKIINATGGESEFERELAKRGGVHVGWR	FLHYDDVGVD	17	0.000663851	58	0.000969926	L84Y_F179V_A186V_L231D	0.684434
MKTTTLLTLVGALTQTHAFPQQGVPHPLPWSPPGPNDVRAPCPMLNTLANHGFLPHNGKNITQQQTINALYNALGIDAELATYLHQEAVTTNPVPNATTFSLNDLSRHDILEHDASLSRQDAFFGDNHIFNQTIFNQTRSYWTSPIIDVKQAALARQARVNTSMATNPNYTMSELGGAFSYGETAAYIIVLGDKEAGLVNRSRVEYLFENERLPVELGWSRARENITFDDSSTMLNKIINATGGESEFERELAKRGGVHVGWR	TLQLIGFGAS	17	0.000663851	58	0.000969926	F8T_H65Q_D129I_D177G_L231S	0.684434
MKTTTLLVLVGALTQTHAFPQQGVPHPRPWSPPGPNDVRAPCPMLNTLANHGFLPHNGKNITQQVTINALYNALGIDAELATYLHQEAVTTNPVPNATTFSLNDLSRHDILEHDASLSRQDAFFGDNHGFNQTIFNQTRSYWTSPIIDVKQAALARQARVNTSMATNPNYTMSELGDAFSYGETAAYIIVLGDKEAGLVNRSRVEYLFENERLPVELGWSRARENITFDDLSTMLNKIINATGGESEFERELAKRGGVHVGWR	VRVLGDFGAL	17	0.000663851	58	0.000969926	F8V_L28R_H65V_D129G	0.684434
MKTTTLLNLVGALTQTHAFPQQGVPHPAPWSPPGPNDVRAPCPMLNTLANHGFLPHNGKNITQQHTINALYNALGIDAELATYLHQEAVTTNPVPNATTFSLNDLSRHDILEHDASLSRQDAFFGDNHDFNQTIFNQTRSYWTSPIIDVKQAALARQARVNTSMATNPNYTMSELGPAFSYDETAAYIIVLGDKEAGLVNRSRVEYLFENERLPVELGWSRARENITFDDLSTMLNKIINATGGESEFERELAKRGGVHVGWR	NAHLDPFDAL	29	0.00113245	99	0.00165556	F8N_L28A_D177P_G182D	0.684028
MKTTTLLGLVGALTQTHAFPQQGVPHPTPWSPPGPNDVRAPCPMLNTLANHGFLPHNGKNITQQHTINALYNALGIDAELATYLHQEAVTTNPVPNATTFSLNDLSRHDILEHDASLSRQDAFFGDNHDFNQTIFNQTRSYWTSPIIDVKQAALARQARVNTSMATNPNYTMSELGDAESYGETAEYIIVLGDKEAGLVNRSRVEYLFENERLPVELGWSRARENITFDDLSTMLNKIINATGGESEFERELAKRGGVHVGWR	GTHLDDEGEL	24	0.000937201	82	0.00137127	F8G_L28T_F179E_A186E	0.683452
MKTTTLLFLVGALTQTHAFPQQGVPHPMPWSPPGPNDVRAPCPMLNTLANHGFLPHNGKNITQQQTINALYNALGIDAELATYLHQEAVTTNPVPNATTFSLNDLSRHDILEHDASLSRQDAFFGDNHDFNQTIFNQTRSYWTSPIIDVKQAALARQARVNTSMATNPNYTMSELGSAFSYGETAAYIIVLGDKEAGLVNRSRVEYLFENERLPVELGWSRARENITFDDFSTMLNKIINATGGESEFERELAKRGGVHVGWR	FMQLDSFGAF	12	0.0004686	41	0.000685637	L28M_H65Q_D177S_L231F	0.683452
MKTTTLLTLVGALTQTHAFPQQGVPHPLPWSPPGPNDVRAPCPMLNTLANHGFLPHNGKNITQQATINALYNALGIDAELATYLHQEAVTTNPVPNATTFSLNDLSRHDILEHDASLSRQDAFFGDNHDFNQTIFNQTRSYWTSPIIDVKQAALARQARVNTSMATNPNYTMSELGDAFSYGETAYYIIVLGDKEAGLVNRSRVEYLFENERLPVELGWSRARENITFDDSSTMLNKIINATGGESEFERELAKRGGVHVGWR	TLALDDFGYS	12	0.0004686	41	0.000685637	F8T_H65A_A186Y_L231S	0.683452
MKTTTLLFLVGALTQTHAFPQQGVPHPLPWSPPGPNDVRAPCPMLNTLANHGFLPHNGKNITQQHTINALYNALGIDAELATYMHQEAVTTNPVPNATTFSLNDLSRHDILEHDASLSRQDAFFGDNHDFNQTIFNQTRSYWTSPIIDVKQAALARQARVNTSMATNPNYTMSELGDALSYGETAKYIIVLGDKEAGLVNRSRVEYLFENERLPVELGWSRARENITFDDPSTMLNKIINATGGESEFERELAKRGGVHVGWR	FLHMDDLGKP	12	0.0004686	41	0.000685637	L84M_F179L_A186K_L231P	0.683452
MKTTTLLFLVGALTQTHAFPQQGVPHPVPWSPPGPNDVRAPCPMLNTLANHGFLPHNGKNITQQRTINALYNALGIDAELATYSHQEAVTTNPVPNATTFSLNDLSRHDILEHDASLSRQDAFFGDNHDFNQTIFNQTRSYWTSPIIDVKQAALARQARVNTSMATNPNYTMSELGDAFSYGETAAYIIVLGDKEAGLVNRSRVEYLFENERLPVELGWSRARENITFDDLSTMLNKIINATGGESEFERELAKRGGVHVGWR	FVRSDDFGAL	12	0.0004686	41	0.000685637	L28V_H65R_L84S	0.683452
MKTTTLLCLVGALTQTHAFPQQGVPHPQPWSPPGPNDVRAPCPMLNTLANHGFLPHNGKNITQQFTINALYNALGIDAELATYLHQEAVTTNPVPNATTFSLNDLSRHDILEHDASLSRQDAFFGDNHHFNQTIFNQTRSYWTSPIIDVKQAALARQARVNTSMATNPNYTMSELGDAFSYGETAAYIIVLGDKEAGLVNRSRVEYLFENERLPVELGWSRARENITFDDLSTMLNKIINATGGESEFERELAKRGGVHVGWR	CQFLHDFGAL	12	0.0004686	41	0.000685637	F8C_L28Q_H65F_D129H	0.683452
MKTTTLLTLVGALTQTHAFPQQGVPHPGPWSPPGPNDVRAPCPMLNTLANHGFLPHNGKNITQQDTINALYNALGIDAELATYLHQEAVTTNPVPNATTFSLNDLSRHDILEHDASLSRQDAFFGDNHDFNQTIFNQTRSYWTSPIIDVKQAALARQARVNTSMATNPNYTMSELGAAFSYSETAAYIIVLGDKEAGLVNRSRVEYLFENERLPVELGWSRARENITFDDLSTMLNKIINATGGESEFERELAKRGGVHVGWR	TGDLDAFSAL	12	0.0004686	41	0.000685637	F8T_L28G_H65D_D177A_G182S	0.683452
MKTTTLLFLVGALTQTHAFPQQGVPHPLPWSPPGPNDVRAPCPMLNTLANHGFLPHNGKNITQQHTINALYNALGIDAELATYKHQEAVTTNPVPNATTFSLNDLSRHDILEHDASLSRQDAFFGDNHDFNQTIFNQTRSYWTSPIIDVKQAALARQARVNTSMATNPNYTMSELGDAFSYNETAAYIIVLGDKEAGLVNRSRVEYLFENERLPVELGWSRARENITFDDCSTMLNKIINATGGESEFERELAKRGGVHVGWR	FLHKDDFNAC	19	0.000741951	65	0.00108699	L84K_G182N_L231C	0.682576
MKTTTLLGLVGALTQTHAFPQQGVPHPAPWSPPGPNDVRAPCPMLNTLANHGFLPHNGKNITQQMTINALYNALGIDAELATYLHQEAVTTNPVPNATTFSLNDLSRHDILEHDASLSRQDAFFGDNHYFNQTIFNQTRSYWTSPIIDVKQAALARQARVNTSMATNPNYTMSELGDAFSYGETAAYIIVLGDKEAGLVNRSRVEYLFENERLPVELGWSRARENITFDDLSTMLNKIINATGGESEFERELAKRGGVHVGWR	GAMLYDFGAL	42	0.0016401	144	0.00240809	F8G_L28A_H65M_D129Y	0.681079
MKTTTLLFLVGALTQTHAFPQQGVPHPLPWSPPGPNDVRAPCPMLNTLANHGFLPHNGKNITQQHTINALYNALGIDAELATYQHQEAVTTNPVPNATTFSLNDLSRHDILEHDASLSRQDAFFGDNHCFNQTIFNQTRSYWTSPIIDVKQAALARQARVNTSMATNPNYTMSELGDAFSYLETADYIIVLGDKEAGLVNRSRVEYLFENERLPVELGWSRARENITFDDPSTMLNKIINATGGESEFERELAKRGGVHVGWR	FLHQCDFLDP	78	0.0030459	268	0.00448173	L84Q_D129C_G182L_A186D_L231P	0.679627
MKTTTLLFLVGALTQTHAFPQQGVPHPLPWSPPGPNDVRAPCPMLNTLANHGFLPHNGKNITQQHTINALYNALGIDAELATYAHQEAVTTNPVPNATTFSLNDLSRHDILEHDASLSRQDAFFGDNHDFNQTIFNQTRSYWTSPIIDVKQAALARQARVNTSMATNPNYTMSELGDAFSYKETAAYIIVLGDKEAGLVNRSRVEYLFENERLPVELGWSRARENITFDDLSTMLNKIINATGGESEFERELAKRGGVHVGWR	FLHADDFKAL	32	0.0012496	110	0.00183952	L84A_G182K	0.67931
MKTTTLLFLVGALTQTHAFPQQGVPHPLPWSPPGPNDVRAPCPMLNTLANHGFLPHNGKNITQQHTINALYNALGIDAELATYLHQEAVTTNPVPNATTFSLNDLSRHDILEHDASLSRQDAFFGDNHDFNQTIFNQTRSYWTSPIIDVKQAALARQARVNTSMATNPNYTMSELGDAESYGETANYIIVLGDKEAGLVNRSRVEYLFENERLPVELGWSRARENITFDDGSTMLNKIINATGGESEFERELAKRGGVHVGWR	FLHLDDEGNG	16	0.000624801	55	0.000919758	F179E_A186N_L231G	0.67931
MKTTTLLFLVGALTQTHAFPQQGVPHPLPWSPPGPNDVRAPCPMLNTLANHGFLPHNGKNITQQHTINALYNALGIDAELATYLHQEAVTTNPVPNATTFSLNDLSRHDILEHDASLSRQDAFFGDNHDFNQTIFNQTRSYWTSPIIDVKQAALARQARVNTSMATNPNYTMSELGDAFSYGETALYIIVLGDKEAGLVNRSRVEYLFENERLPVELGWSRARENITFDDLSTMLNKIINATGGESEFERELAKRGGVHVGWR	FLHLDDFGLL	125	0.00488125	430	0.00719083	A186L	0.678816
MKTTTLLFLVGALTQTHAFPQQGVPHPLPWSPPGPNDVRAPCPMLNTLANHGFLPHNGKNITQQFTINALYNALGIDAELATYLHQEAVTTNPVPNATTFSLNDLSRHDILEHDASLSRQDAFFGDNHDFNQTIFNQTRSYWTSPIIDVKQAALARQARVNTSMATNPNYTMSELGDAFSYGETAAYIIVLGDKEAGLVNRSRVEYLFENERLPVELGWSRARENITFDDLSTMLNKIINATGGESEFERELAKRGGVHVGWR	FLFLDDFGAL	36	0.0014058	124	0.00207364	H65F	0.677941
MKTTTLLFLVGALTQTHAFPQQGVPHPEPWSPPGPNDVRAPCPMLNTLANHGFLPHNGKNITQQKTINALYNALGIDAELATYLHQEAVTTNPVPNATTFSLNDLSRHDILEHDASLSRQDAFFGDNHGFNQTIFNQTRSYWTSPIIDVKQAALARQARVNTSMATNPNYTMSELGYAFSYGETAAYIIVLGDKEAGLVNRSRVEYLFENERLPVELGWSRARENITFDDLSTMLNKIINATGGESEFERELAKRGGVHVGWR	FEKLGYFGAL	381	0.0148781	1315	0.0219906	L28E_H65K_D129G_D177Y	0.676566
MKTTTLLFLVGALTQTHAFPQQGVPHPFPWSPPGPNDVRAPCPMLNTLANHGFLPHNGKNITQQHTINALYNALGIDAELATYLHQEAVTTNPVPNATTFSLNDLSRHDILEHDASLSRQDAFFGDNHDFNQTIFNQTRSYWTSPIIDVKQAALARQARVNTSMATNPNYTMSELGDAFSYGETAAYIIVLGDKEAGLVNRSRVEYLFENERLPVELGWSRARENITFDDLSTMLNKIINATGGESEFERELAKRGGVHVGWR	FFHLDDFGAL	53	0.00206965	183	0.00306028	L28F	0.676294
MKTTTLLFLVGALTQTHAFPQQGVPHPLPWSPPGPNDVRAPCPMLNTLANHGFLPHNGKNITQQYTINALYNALGIDAELATYLHQEAVTTNPVPNATTFSLNDLSRHDILEHDASLSRQDAFFGDNHDFNQTIFNQTRSYWTSPIIDVKQAALARQARVNTSMATNPNYTMSELGDAFSYGETAAYIIVLGDKEAGLVNRSRVEYLFENERLPVELGWSRARENITFDDLSTMLNKIINATGGESEFERELAKRGGVHVGWR	FLYLDDFGAL	55	0.00214775	190	0.00317734	H65Y	0.675958
MKTTTLLLLVGALTQTHAFPQQGVPHPLPWSPPGPNDVRAPCPMLNTLANHGFLPHNGKNITQQHTINALYNALGIDAELATYCHQEAVTTNPVPNATTFSLNDLSRHDILEHDASLSRQDAFFGDNHDFNQTIFNQTRSYWTSPIIDVKQAALARQARVNTSMATNPNYTMSELGDAFSYFETAAYIIVLGDKEAGLVNRSRVEYLFENERLPVELGWSRARENITFDDLSTMLNKIINATGGESEFERELAKRGGVHVGWR	LLHCDDFFAL	22	0.000859101	76	0.00127094	F8L_L84C_G182F	0.675958
MKTTTLLFLVGALTQTHAFPQQGVPHPLPWSPPGPNDVRAPCPMLNTLANHGFLPHNGKNITQQHTINALYNALGIDAELATYEHQEAVTTNPVPNATTFSLNDLSRHDILEHDASLSRQDAFFGDNHDFNQTIFNQTRSYWTSPIIDVKQAALARQARVNTSMATNPNYTMSELGKAFSYGETAAYIIVLGDKEAGLVNRSRVEYLFENERLPVELGWSRARENITFDDLSTMLNKIINATGGESEFERELAKRGGVHVGWR	FLHEDKFGAL	11	0.00042955	38	0.000635469	L84E_D177K	0.675958
MKTTTLLGLVGALTQTHAFPQQGVPHPRPWSPPGPNDVRAPCPMLNTLANHGFLPHNGKNITQQHTINALYNALGIDAELATYKHQEAVTTNPVPNATTFSLNDLSRHDILEHDASLSRQDAFFGDNHDFNQTIFNQTRSYWTSPIIDVKQAALARQARVNTSMATNPNYTMSELGDALSYGETAFYIIVLGDKEAGLVNRSRVEYLFENERLPVELGWSRARENITFDDVSTMLNKIINATGGESEFERELAKRGGVHVGWR	GRHKDDLGFV	11	0.00042955	38	0.000635469	F8G_L28R_L84K_F179L_A186F_L231V	0.675958
MKTTTLLFLVGALTQTHAFPQQGVPHPLPWSPPGPNDVRAPCPMLNTLANHGFLPHNGKNITQQHTINALYNALGIDAELATYYHQEAVTTNPVPNATTFSLNDLSRHDILEHDASLSRQDAFFGDNHHFNQTIFNQTRSYWTSPIIDVKQAALARQARVNTSMATNPNYTMSELGDAHSYGETAGYIIVLGDKEAGLVNRSRVEYLFENERLPVELGWSRARENITFDDLSTMLNKIINATGGESEFERELAKRGGVHVGWR	FLHYHDHGGL	11	0.00042955	38	0.000635469	L84Y_D129H_F179H_A186G	0.675958
MKTTTLLGLVGALTQTHAFPQQGVPHPLPWSPPGPNDVRAPCPMLNTLANHGFLPHNGKNITQQKTINALYNALGIDAELATYSHQEAVTTNPVPNATTFSLNDLSRHDILEHDASLSRQDAFFGDNHDFNQTIFNQTRSYWTSPIIDVKQAALARQARVNTSMATNPNYTMSELGDAFSYYETAAYIIVLGDKEAGLVNRSRVEYLFENERLPVELGWSRARENITFDDDSTMLNKIINATGGESEFERELAKRGGVHVGWR	GLKSDDFYAD	11	0.00042955	38	0.000635469	F8G_H65K_L84S_G182Y_L231D	0.675958
MKTTTLLFLVGALTQTHAFPQQGVPHPLPWSPPGPNDVRAPCPMLNTLANHGFLPHNGKNITQQHTINALYNALGIDAELATYSHQEAVTTNPVPNATTFSLNDLSRHDILEHDASLSRQDAFFGDNHVFNQTIFNQTRSYWTSPIIDVKQAALARQARVNTSMATNPNYTMSELGDAFSYGETAAYIIVLGDKEAGLVNRSRVEYLFENERLPVELGWSRARENITFDDLSTMLNKIINATGGESEFERELAKRGGVHVGWR	FLHSVDFGAL	57	0.00222585	197	0.0032944	L84S_D129V	0.675646
MKTTTLLFLVGALTQTHAFPQQGVPHPLPWSPPGPNDVRAPCPMLNTLANHGFLPHNGKNITQQHTINALYNALGIDAELATYEHQEAVTTNPVPNATTFSLNDLSRHDILEHDASLSRQDAFFGDNHDFNQTIFNQTRSYWTSPIIDVKQAALARQARVNTSMATNPNYTMSELGDAFSYGETAFYIIVLGDKEAGLVNRSRVEYLFENERLPVELGWSRARENITFDDLSTMLNKIINATGGESEFERELAKRGGVHVGWR	FLHEDDFGFL	37	0.00144485	128	0.00214053	L84E_A186F	0.674998
MKTTTLLFLVGALTQTHAFPQQGVPHPLPWSPPGPNDVRAPCPMLNTLANHGFLPHNGKNITQQHTINALYNALGIDAELATYCHQEAVTTNPVPNATTFSLNDLSRHDILEHDASLSRQDAFFGDNHDFNQTIFNQTRSYWTSPIIDVKQAALARQARVNTSMATNPNYTMSELGDAFSYGETAEYIIVLGDKEAGLVNRSRVEYLFENERLPVELGWSRARENITFDDQSTMLNKIINATGGESEFERELAKRGGVHVGWR	FLHCDDFGEQ	13	0.00050765	45	0.000752529	L84C_A186E_L231Q	0.674593
MKTTTLLILVGALTQTHAFPQQGVPHPEPWSPPGPNDVRAPCPMLNTLANHGFLPHNGKNITQQKTINALYNALGIDAELATYLHQEAVTTNPVPNATTFSLNDLSRHDILEHDASLSRQDAFFGDNHVFNQTIFNQTRSYWTSPIIDVKQAALARQARVNTSMATNPNYTMSELGDALSYGETAAYIIVLGDKEAGLVNRSRVEYLFENERLPVELGWSRARENITFDDLSTMLNKIINATGGESEFERELAKRGGVHVGWR	IEKLVDLGAL	13	0.00050765	45	0.000752529	F8I_L28E_H65K_D129V_F179L	0.674593
MKTTTLLLLVGALTQTHAFPQQGVPHPVPWSPPGPNDVRAPCPMLNTLANHGFLPHNGKNITQQRTINALYNALGIDAELATYLHQEAVTTNPVPNATTFSLNDLSRHDILEHDASLSRQDAFFGDNHVFNQTIFNQTRSYWTSPIIDVKQAALARQARVNTSMATNPNYTMSELGDAFSYGETAAYIIVLGDKEAGLVNRSRVEYLFENERLPVELGWSRARENITFDDFSTMLNKIINATGGESEFERELAKRGGVHVGWR	LVRLVDFGAF	13	0.00050765	45	0.000752529	F8L_L28V_H65R_D129V_L231F	0.674593
MKTTTLLFLVGALTQTHAFPQQGVPHPLPWSPPGPNDVRAPCPMLNTLANHGFLPHNGKNITQQHTINALYNALGIDAELATYMHQEAVTTNPVPNATTFSLNDLSRHDILEHDASLSRQDAFFGDNHDFNQTIFNQTRSYWTSPIIDVKQAALARQARVNTSMATNPNYTMSELGYAFSYGETAKYIIVLGDKEAGLVNRSRVEYLFENERLPVELGWSRARENITFDDPSTMLNKIINATGGESEFERELAKRGGVHVGWR	FLHMDYFGKP	13	0.00050765	45	0.000752529	L84M_D177Y_A186K_L231P	0.674593
MKTTTLLFLVGALTQTHAFPQQGVPHPLPWSPPGPNDVRAPCPMLNTLANHGFLPHNGKNITQQHTINALYNALGIDAELATYCHQEAVTTNPVPNATTFSLNDLSRHDILEHDASLSRQDAFFGDNHDFNQTIFNQTRSYWTSPIIDVKQAALARQARVNTSMATNPNYTMSELGHAFSYFETAAYIIVLGDKEAGLVNRSRVEYLFENERLPVELGWSRARENITFDDLSTMLNKIINATGGESEFERELAKRGGVHVGWR	FLHCDHFFAL	15	0.000585751	52	0.000869589	L84C_D177H_G182F	0.673595
MKTTTLLFLVGALTQTHAFPQQGVPHPLPWSPPGPNDVRAPCPMLNTLANHGFLPHNGKNITQQHTINALYNALGIDAELATYRHQEAVTTNPVPNATTFSLNDLSRHDILEHDASLSRQDAFFGDNHIFNQTIFNQTRSYWTSPIIDVKQAALARQARVNTSMATNPNYTMSELGHAFSYAETAAYIIVLGDKEAGLVNRSRVEYLFENERLPVELGWSRARENITFDDLSTMLNKIINATGGESEFERELAKRGGVHVGWR	FLHRIHFAAL	15	0.000585751	52	0.000869589	L84R_D129I_D177H_G182A	0.673595
MKTTTLLFLVGALTQTHAFPQQGVPHPSPWSPPGPNDVRAPCPMLNTLANHGFLPHNGKNITQQGTINALYNALGIDAELATYLHQEAVTTNPVPNATTFSLNDLSRHDILEHDASLSRQDAFFGDNHHFNQTIFNQTRSYWTSPIIDVKQAALARQARVNTSMATNPNYTMSELGAAFSYGETAAYIIVLGDKEAGLVNRSRVEYLFENERLPVELGWSRARENITFDDLSTMLNKIINATGGESEFERELAKRGGVHVGWR	FSGLHAFGAL	15	0.000585751	52	0.000869589	L28S_H65G_D129H_D177A	0.673595
MKTTTLLFLVGALTQTHAFPQQGVPHPLPWSPPGPNDVRAPCPMLNTLANHGFLPHNGKNITQQHTINALYNALGIDAELATYNHQEAVTTNPVPNATTFSLNDLSRHDILEHDASLSRQDAFFGDNHDFNQTIFNQTRSYWTSPIIDVKQAALARQARVNTSMATNPNYTMSELGDAFSYKETAAYIIVLGDKEAGLVNRSRVEYLFENERLPVELGWSRARENITFDDVSTMLNKIINATGGESEFERELAKRGGVHVGWR	FLHNDDFKAV	15	0.000585751	52	0.000869589	L84N_G182K_L231V	0.673595
MKTTTLLFLVGALTQTHAFPQQGVPHPLPWSPPGPNDVRAPCPMLNTLANHGFLPHNGKNITQQHTINALYNALGIDAELATYSHQEAVTTNPVPNATTFSLNDLSRHDILEHDASLSRQDAFFGDNHDFNQTIFNQTRSYWTSPIIDVKQAALARQARVNTSMATNPNYTMSELGDAQSYGETAFYIIVLGDKEAGLVNRSRVEYLFENERLPVELGWSRARENITFDDLSTMLNKIINATGGESEFERELAKRGGVHVGWR	FLHSDDQGFL	32	0.0012496	111	0.00185624	L84S_F179Q_A186F	0.67319
MKTTTLLFLVGALTQTHAFPQQGVPHPLPWSPPGPNDVRAPCPMLNTLANHGFLPHNGKNITQQHTINALYNALGIDAELATYLHQEAVTTNPVPNATTFSLNDLSRHDILEHDASLSRQDAFFGDNHDFNQTIFNQTRSYWTSPIIDVKQAALARQARVNTSMATNPNYTMSELGDAFSYSETASYIIVLGDKEAGLVNRSRVEYLFENERLPVELGWSRARENITFDDLSTMLNKIINATGGESEFERELAKRGGVHVGWR	FLHLDDFSSL	32	0.0012496	111	0.00185624	G182S_A186S	0.67319
MKTTTLLFLVGALTQTHAFPQQGVPHPLPWSPPGPNDVRAPCPMLNTLANHGFLPHNGKNITQQHTINALYNALGIDAELATYVHQEAVTTNPVPNATTFSLNDLSRHDILEHDASLSRQDAFFGDNHGFNQTIFNQTRSYWTSPIIDVKQAALARQARVNTSMATNPNYTMSELGDAFSYGETAAYIIVLGDKEAGLVNRSRVEYLFENERLPVELGWSRARENITFDDLSTMLNKIINATGGESEFERELAKRGGVHVGWR	FLHVGDFGAL	607	0.0237034	2106	0.0352184	L84V_D129G	0.67304
MKTTTLLFLVGALTQTHAFPQQGVPHPLPWSPPGPNDVRAPCPMLNTLANHGFLPHNGKNITQQHTINALYNALGIDAELATYLHQEAVTTNPVPNATTFSLNDLSRHDILEHDASLSRQDAFFGDNHGFNQTIFNQTRSYWTSPIIDVKQAALARQARVNTSMATNPNYTMSELGDAFSYGETAVYIIVLGDKEAGLVNRSRVEYLFENERLPVELGWSRARENITFDDFSTMLNKIINATGGESEFERELAKRGGVHVGWR	FLHLGDFGVF	17	0.000663851	59	0.000986649	D129G_A186V_L231F	0.672834
MKTTTLLFLVGALTQTHAFPQQGVPHPLPWSPPGPNDVRAPCPMLNTLANHGFLPHNGKNITQQHTINALYNALGIDAELATYTHQEAVTTNPVPNATTFSLNDLSRHDILEHDASLSRQDAFFGDNHDFNQTIFNQTRSYWTSPIIDVKQAALARQARVNTSMATNPNYTMSELGDAFSYGETALYIIVLGDKEAGLVNRSRVEYLFENERLPVELGWSRARENITFDDKSTMLNKIINATGGESEFERELAKRGGVHVGWR	FLHTDDFGLK	17	0.000663851	59	0.000986649	L84T_A186L_L231K	0.672834
MKTTTLLILVGALTQTHAFPQQGVPHPLPWSPPGPNDVRAPCPMLNTLANHGFLPHNGKNITQQHTINALYNALGIDAELATYAHQEAVTTNPVPNATTFSLNDLSRHDILEHDASLSRQDAFFGDNHDFNQTIFNQTRSYWTSPIIDVKQAALARQARVNTSMATNPNYTMSELGDAFSYGETACYIIVLGDKEAGLVNRSRVEYLFENERLPVELGWSRARENITFDDCSTMLNKIINATGGESEFERELAKRGGVHVGWR	ILHADDFGCC	21	0.000820051	73	0.00122077	F8I_L84A_A186C_L231C	0.671749
MKTTTLLFLVGALTQTHAFPQQGVPHPLPWSPPGPNDVRAPCPMLNTLANHGFLPHNGKNITQQHTINALYNALGIDAELATYEHQEAVTTNPVPNATTFSLNDLSRHDILEHDASLSRQDAFFGDNHDFNQTIFNQTRSYWTSPIIDVKQAALARQARVNTSMATNPNYTMSELGDAFSYSETAAYIIVLGDKEAGLVNRSRVEYLFENERLPVELGWSRARENITFDDCSTMLNKIINATGGESEFERELAKRGGVHVGWR	FLHEDDFSAC	27	0.00105435	94	0.00157195	L84E_G182S_L231C	0.670728
MKTTTLLVLVGALTQTHAFPQQGVPHPLPWSPPGPNDVRAPCPMLNTLANHGFLPHNGKNITQQFTINALYNALGIDAELATYLHQEAVTTNPVPNATTFSLNDLSRHDILEHDASLSRQDAFFGDNHCFNQTIFNQTRSYWTSPIIDVKQAALARQARVNTSMATNPNYTMSELGDALSYGETAAYIIVLGDKEAGLVNRSRVEYLFENERLPVELGWSRARENITFDDFSTMLNKIINATGGESEFERELAKRGGVHVGWR	VLFLCDLGAF	29	0.00113245	101	0.00168901	F8V_H65F_D129C_F179L_L231F	0.670482
MKTTTLLALVGALTQTHAFPQQGVPHPGPWSPPGPNDVRAPCPMLNTLANHGFLPHNGKNITQQTTINALYNALGIDAELATYLHQEAVTTNPVPNATTFSLNDLSRHDILEHDASLSRQDAFFGDNHDFNQTIFNQTRSYWTSPIIDVKQAALARQARVNTSMATNPNYTMSELGDAFSYGETAAYIIVLGDKEAGLVNRSRVEYLFENERLPVELGWSRARENITFDDFSTMLNKIINATGGESEFERELAKRGGVHVGWR	AGTLDDFGAF	35	0.00136675	122	0.00204019	F8A_L28G_H65T_L231F	0.669914
MKTTTLLNLVGALTQTHAFPQQGVPHPAPWSPPGPNDVRAPCPMLNTLANHGFLPHNGKNITQQHTINALYNALGIDAELATYSHQEAVTTNPVPNATTFSLNDLSRHDILEHDASLSRQDAFFGDNHDFNQTIFNQTRSYWTSPIIDVKQAALARQARVNTSMATNPNYTMSELGPAFSYGETAAYIIVLGDKEAGLVNRSRVEYLFENERLPVELGWSRARENITFDDLSTMLNKIINATGGESEFERELAKRGGVHVGWR	NAHSDPFGAL	58	0.0022649	203	0.00339474	F8N_L28A_L84S_D177P	0.66718
MKTTTLLGLVGALTQTHAFPQQGVPHPSPWSPPGPNDVRAPCPMLNTLANHGFLPHNGKNITQQHTINALYNALGIDAELATYLHQEAVTTNPVPNATTFSLNDLSRHDILEHDASLSRQDAFFGDNHDFNQTIFNQTRSYWTSPIIDVKQAALARQARVNTSMATNPNYTMSELGDAQSYGETAEYIIVLGDKEAGLVNRSRVEYLFENERLPVELGWSRARENITFDDLSTMLNKIINATGGESEFERELAKRGGVHVGWR	GSHLDDQGEL	36	0.0014058	126	0.00210708	F8G_L28S_F179Q_A186E	0.66718
MKTTTLLFLVGALTQTHAFPQQGVPHPLPWSPPGPNDVRAPCPMLNTLANHGFLPHNGKNITQQHTINALYNALGIDAELATYLHQEAVTTNPVPNATTFSLNDLSRHDILEHDASLSRQDAFFGDNHDFNQTIFNQTRSYWTSPIIDVKQAALARQARVNTSMATNPNYTMSELGDALSYGETAVYIIVLGDKEAGLVNRSRVEYLFENERLPVELGWSRARENITFDDLSTMLNKIINATGGESEFERELAKRGGVHVGWR	FLHLDDLGVL	26	0.0010153	91	0.00152178	F179L_A186V	0.66718
MKTTTLLFLVGALTQTHAFPQQGVPHPLPWSPPGPNDVRAPCPMLNTLANHGFLPHNGKNITQQHTINALYNALGIDAELATYDHQEAVTTNPVPNATTFSLNDLSRHDILEHDASLSRQDAFFGDNHDFNQTIFNQTRSYWTSPIIDVKQAALARQARVNTSMATNPNYTMSELGDAFSYGETALYIIVLGDKEAGLVNRSRVEYLFENERLPVELGWSRARENITFDDTSTMLNKIINATGGESEFERELAKRGGVHVGWR	FLHDDDFGLT	26	0.0010153	91	0.00152178	L84D_A186L_L231T	0.66718
MKTTTLLFLVGALTQTHAFPQQGVPHPLPWSPPGPNDVRAPCPMLNTLANHGFLPHNGKNITQQHTINALYNALGIDAELATYMHQEAVTTNPVPNATTFSLNDLSRHDILEHDASLSRQDAFFGDNHDFNQTIFNQTRSYWTSPIIDVKQAALARQARVNTSMATNPNYTMSELGDAVSYSETAQYIIVLGDKEAGLVNRSRVEYLFENERLPVELGWSRARENITFDDVSTMLNKIINATGGESEFERELAKRGGVHVGWR	FLHMDDVSQV	22	0.000859101	77	0.00128766	L84M_F179V_G182S_A186Q_L231V	0.66718
MKTTTLLFLVGALTQTHAFPQQGVPHPLPWSPPGPNDVRAPCPMLNTLANHGFLPHNGKNITQQHTINALYNALGIDAELATYLHQEAVTTNPVPNATTFSLNDLSRHDILEHDASLSRQDAFFGDNHDFNQTIFNQTRSYWTSPIIDVKQAALARQARVNTSMATNPNYTMSELGDAYSYGETAAYIIVLGDKEAGLVNRSRVEYLFENERLPVELGWSRARENITFDDMSTMLNKIINATGGESEFERELAKRGGVHVGWR	FLHLDDYGAM	18	0.000702901	63	0.00105354	F179Y_L231M	0.66718
MKTTTLLFLVGALTQTHAFPQQGVPHPLPWSPPGPNDVRAPCPMLNTLANHGFLPHNGKNITQQYTINALYNALGIDAELATYLHQEAVTTNPVPNATTFSLNDLSRHDILEHDASLSRQDAFFGDNHLFNQTIFNQTRSYWTSPIIDVKQAALARQARVNTSMATNPNYTMSELGSAFSYGETAAYIIVLGDKEAGLVNRSRVEYLFENERLPVELGWSRARENITFDDLSTMLNKIINATGGESEFERELAKRGGVHVGWR	FLYLLSFGAL	16	0.000624801	56	0.00093648	H65Y_D129L_D177S	0.66718
MKTTTLLFLVGALTQTHAFPQQGVPHPLPWSPPGPNDVRAPCPMLNTLANHGFLPHNGKNITQQHTINALYNALGIDAELATYKHQEAVTTNPVPNATTFSLNDLSRHDILEHDASLSRQDAFFGDNHDFNQTIFNQTRSYWTSPIIDVKQAALARQARVNTSMATNPNYTMSELGDAFSYGETAQYIIVLGDKEAGLVNRSRVEYLFENERLPVELGWSRARENITFDDHSTMLNKIINATGGESEFERELAKRGGVHVGWR	FLHKDDFGQH	16	0.000624801	56	0.00093648	L84K_A186Q_L231H	0.66718
MKTTTLLFLVGALTQTHAFPQQGVPHPMPWSPPGPNDVRAPCPMLNTLANHGFLPHNGKNITQQHTINALYNALGIDAELATYLHQEAVTTNPVPNATTFSLNDLSRHDILEHDASLSRQDAFFGDNHFFNQTIFNQTRSYWTSPIIDVKQAALARQARVNTSMATNPNYTMSELGDAMSYGETAAYIIVLGDKEAGLVNRSRVEYLFENERLPVELGWSRARENITFDDLSTMLNKIINATGGESEFERELAKRGGVHVGWR	FMHLFDMGAL	14	0.000546701	49	0.00081942	L28M_D129F_F179M	0.66718
MKTTTLLFLVGALTQTHAFPQQGVPHPLPWSPPGPNDVRAPCPMLNTLANHGFLPHNGKNITQQATINALYNALGIDAELATYLHQEAVTTNPVPNATTFSLNDLSRHDILEHDASLSRQDAFFGDNHVFNQTIFNQTRSYWTSPIIDVKQAALARQARVNTSMATNPNYTMSELGDASSYGETAAYIIVLGDKEAGLVNRSRVEYLFENERLPVELGWSRARENITFDDTSTMLNKIINATGGESEFERELAKRGGVHVGWR	FLALVDSGAT	12	0.0004686	42	0.00070236	H65A_D129V_F179S_L231T	0.66718
MKTTTLLILVGALTQTHAFPQQGVPHPLPWSPPGPNDVRAPCPMLNTLANHGFLPHNGKNITQQHTINALYNALGIDAELATYVHQEAVTTNPVPNATTFSLNDLSRHDILEHDASLSRQDAFFGDNHDFNQTIFNQTRSYWTSPIIDVKQAALARQARVNTSMATNPNYTMSELGDAFSYGETACYIIVLGDKEAGLVNRSRVEYLFENERLPVELGWSRARENITFDDRSTMLNKIINATGGESEFERELAKRGGVHVGWR	ILHVDDFGCR	12	0.0004686	42	0.00070236	F8I_L84V_A186C_L231R	0.66718
MKTTTLLFLVGALTQTHAFPQQGVPHPLPWSPPGPNDVRAPCPMLNTLANHGFLPHNGKNITQQQTINALYNALGIDAELATYSHQEAVTTNPVPNATTFSLNDLSRHDILEHDASLSRQDAFFGDNHAFNQTIFNQTRSYWTSPIIDVKQAALARQARVNTSMATNPNYTMSELGMAFSYGETAAYIIVLGDKEAGLVNRSRVEYLFENERLPVELGWSRARENITFDDLSTMLNKIINATGGESEFERELAKRGGVHVGWR	FLQSAMFGAL	10	0.0003905	35	0.0005853	H65Q_L84S_D129A_D177M	0.66718
MKTTTLLFLVGALTQTHAFPQQGVPHPLPWSPPGPNDVRAPCPMLNTLANHGFLPHNGKNITQQHTINALYNALGIDAELATYDHQEAVTTNPVPNATTFSLNDLSRHDILEHDASLSRQDAFFGDNHDFNQTIFNQTRSYWTSPIIDVKQAALARQARVNTSMATNPNYTMSELGNAFSYGETAAYIIVLGDKEAGLVNRSRVEYLFENERLPVELGWSRARENITFDDLSTMLNKIINATGGESEFERELAKRGGVHVGWR	FLHDDNFGAL	10	0.0003905	35	0.0005853	L84D_D177N	0.66718
MKTTTLLFLVGALTQTHAFPQQGVPHPLPWSPPGPNDVRAPCPMLNTLANHGFLPHNGKNITQQHTINALYNALGIDAELATYLHQEAVTTNPVPNATTFSLNDLSRHDILEHDASLSRQDAFFGDNHDFNQTIFNQTRSYWTSPIIDVKQAALARQARVNTSMATNPNYTMSELGDAFSYMETAAYIIVLGDKEAGLVNRSRVEYLFENERLPVELGWSRARENITFDDVSTMLNKIINATGGESEFERELAKRGGVHVGWR	FLHLDDFMAV	10	0.0003905	35	0.0005853	G182M_L231V	0.66718
MKTTTLLFLVGALTQTHAFPQQGVPHPIPWSPPGPNDVRAPCPMLNTLANHGFLPHNGKNITQQCTINALYNALGIDAELATYLHQEAVTTNPVPNATTFSLNDLSRHDILEHDASLSRQDAFFGDNHPFNQTIFNQTRSYWTSPIIDVKQAALARQARVNTSMATNPNYTMSELGCAFSYCETAAYIIVLGDKEAGLVNRSRVEYLFENERLPVELGWSRARENITFDDLSTMLNKIINATGGESEFERELAKRGGVHVGWR	FICLPCFCAL	10	0.0003905	35	0.0005853	L28I_H65C_D129P_D177C_G182C	0.66718
MKTTTLLFLVGALTQTHAFPQQGVPHPLPWSPPGPNDVRAPCPMLNTLANHGFLPHNGKNITQQHTINALYNALGIDAELATYVHQEAVTTNPVPNATTFSLNDLSRHDILEHDASLSRQDAFFGDNHDFNQTIFNQTRSYWTSPIIDVKQAALARQARVNTSMATNPNYTMSELGDAFSYKETAVYIIVLGDKEAGLVNRSRVEYLFENERLPVELGWSRARENITFDDLSTMLNKIINATGGESEFERELAKRGGVHVGWR	FLHVDDFKVL	10	0.0003905	35	0.0005853	L84V_G182K_A186V	0.66718
MKTTTLLFLVGALTQTHAFPQQGVPHPLPWSPPGPNDVRAPCPMLNTLANHGFLPHNGKNITQQHTINALYNALGIDAELATYEHQEAVTTNPVPNATTFSLNDLSRHDILEHDASLSRQDAFFGDNHDFNQTIFNQTRSYWTSPIIDVKQAALARQARVNTSMATNPNYTMSELGDAFSYGETAYYIIVLGDKEAGLVNRSRVEYLFENERLPVELGWSRARENITFDDHSTMLNKIINATGGESEFERELAKRGGVHVGWR	FLHEDDFGYH	10	0.0003905	35	0.0005853	L84E_A186Y_L231H	0.66718
MKTTTLLFLVGALTQTHAFPQQGVPHPLPWSPPGPNDVRAPCPMLNTLANHGFLPHNGKNITQQHTINALYNALGIDAELATYCHQEAVTTNPVPNATTFSLNDLSRHDILEHDASLSRQDAFFGDNHDFNQTIFNQTRSYWTSPIIDVKQAALARQARVNTSMATNPNYTMSELGDAFSYGETAEYIIVLGDKEAGLVNRSRVEYLFENERLPVELGWSRARENITFDDLSTMLNKIINATGGESEFERELAKRGGVHVGWR	FLHCDDFGEL	87	0.00339735	305	0.00510047	L84C_A186E	0.666086
MKTTTLLVLVGALTQTHAFPQQGVPHPLPWSPPGPNDVRAPCPMLNTLANHGFLPHNGKNITQQRTINALYNALGIDAELATYLHQEAVTTNPVPNATTFSLNDLSRHDILEHDASLSRQDAFFGDNHAFNQTIFNQTRSYWTSPIIDVKQAALARQARVNTSMATNPNYTMSELGIAFSYGETAAYIIVLGDKEAGLVNRSRVEYLFENERLPVELGWSRARENITFDDLSTMLNKIINATGGESEFERELAKRGGVHVGWR	VLRLAIFGAL	357	0.0139409	1257	0.0210206	F8V_H65R_D129A_D177I	0.663199
MKTTTLLFLVGALTQTHAFPQQGVPHPLPWSPPGPNDVRAPCPMLNTLANHGFLPHNGKNITQQHTINALYNALGIDAELATYLHQEAVTTNPVPNATTFSLNDLSRHDILEHDASLSRQDAFFGDNHDFNQTIFNQTRSYWTSPIIDVKQAALARQARVNTSMATNPNYTMSELGNAFSYFETAAYIIVLGDKEAGLVNRSRVEYLFENERLPVELGWSRARENITFDDMSTMLNKIINATGGESEFERELAKRGGVHVGWR	FLHLDNFFAM	21	0.000820051	74	0.00123749	D177N_G182F_L231M	0.662672
MKTTTLLKLVGALTQTHAFPQQGVPHPMPWSPPGPNDVRAPCPMLNTLANHGFLPHNGKNITQQHTINALYNALGIDAELATYSHQEAVTTNPVPNATTFSLNDLSRHDILEHDASLSRQDAFFGDNHPFNQTIFNQTRSYWTSPIIDVKQAALARQARVNTSMATNPNYTMSELGTAFSYGETAAYIIVLGDKEAGLVNRSRVEYLFENERLPVELGWSRARENITFDDLSTMLNKIINATGGESEFERELAKRGGVHVGWR	KMHSPTFGAL	19	0.000741951	67	0.00112043	F8K_L28M_L84S_D129P_D177T	0.662201
MKTTTLLYLVGALTQTHAFPQQGVPHPMPWSPPGPNDVRAPCPMLNTLANHGFLPHNGKNITQQKTINALYNALGIDAELATYLHQEAVTTNPVPNATTFSLNDLSRHDILEHDASLSRQDAFFGDNHYFNQTIFNQTRSYWTSPIIDVKQAALARQARVNTSMATNPNYTMSELGVAFSYGETAAYIIVLGDKEAGLVNRSRVEYLFENERLPVELGWSRARENITFDDSSTMLNKIINATGGESEFERELAKRGGVHVGWR	YMKLYVFGAS	19	0.000741951	67	0.00112043	F8Y_L28M_H65K_D129Y_D177V_L231S	0.662201
MKTTTLLFLVGALTQTHAFPQQGVPHPLPWSPPGPNDVRAPCPMLNTLANHGFLPHNGKNITQQHTINALYNALGIDAELATYLHQEAVTTNPVPNATTFSLNDLSRHDILEHDASLSRQDAFFGDNHDFNQTIFNQTRSYWTSPIIDVKQAALARQARVNTSMATNPNYTMSELGDAVSYGETAMYIIVLGDKEAGLVNRSRVEYLFENERLPVELGWSRARENITFDDTSTMLNKIINATGGESEFERELAKRGGVHVGWR	FLHLDDVGMT	53	0.00206965	187	0.00312718	F179V_A186M_L231T	0.661828
MKTTTLLCLVGALTQTHAFPQQGVPHPQPWSPPGPNDVRAPCPMLNTLANHGFLPHNGKNITQQFTINALYNALGIDAELATYLHQEAVTTNPVPNATTFSLNDLSRHDILEHDASLSRQDAFFGDNHTFNQTIFNQTRSYWTSPIIDVKQAALARQARVNTSMATNPNYTMSELGVAFSYGETAAYIIVLGDKEAGLVNRSRVEYLFENERLPVELGWSRARENITFDDLSTMLNKIINATGGESEFERELAKRGGVHVGWR	CQFLTVFGAL	17	0.000663851	60	0.00100337	F8C_L28Q_H65F_D129T_D177V	0.66162
MKTTTLLFLVGALTQTHAFPQQGVPHPLPWSPPGPNDVRAPCPMLNTLANHGFLPHNGKNITQQHTINALYNALGIDAELATYCHQEAVTTNPVPNATTFSLNDLSRHDILEHDASLSRQDAFFGDNHDFNQTIFNQTRSYWTSPIIDVKQAALARQARVNTSMATNPNYTMSELGNAFSYSETAAYIIVLGDKEAGLVNRSRVEYLFENERLPVELGWSRARENITFDDNSTMLNKIINATGGESEFERELAKRGGVHVGWR	FLHCDNFSAN	17	0.000663851	60	0.00100337	L84C_D177N_G182S_L231N	0.66162
MKTTTLLFLVGALTQTHAFPQQGVPHPMPWSPPGPNDVRAPCPMLNTLANHGFLPHNGKNITQQQTINALYNALGIDAELATYLHQEAVTTNPVPNATTFSLNDLSRHDILEHDASLSRQDAFFGDNHDFNQTIFNQTRSYWTSPIIDVKQAALARQARVNTSMATNPNYTMSELGSAFSYGETAAYIIVLGDKEAGLVNRSRVEYLFENERLPVELGWSRARENITFDDSSTMLNKIINATGGESEFERELAKRGGVHVGWR	FMQLDSFGAS	15	0.000585751	53	0.000886312	L28M_H65Q_D177S_L231S	0.660885
MKTTTLLFLVGALTQTHAFPQQGVPHPLPWSPPGPNDVRAPCPMLNTLANHGFLPHNGKNITQQHTINALYNALGIDAELATYVHQEAVTTNPVPNATTFSLNDLSRHDILEHDASLSRQDAFFGDNHDFNQTIFNQTRSYWTSPIIDVKQAALARQARVNTSMATNPNYTMSELGDAFSYEETAAYIIVLGDKEAGLVNRSRVEYLFENERLPVELGWSRARENITFDDSSTMLNKIINATGGESEFERELAKRGGVHVGWR	FLHVDDFEAS	15	0.000585751	53	0.000886312	L84V_G182E_L231S	0.660885
MKTTTLLCLVGALTQTHAFPQQGVPHPQPWSPPGPNDVRAPCPMLNTLANHGFLPHNGKNITQQFTINALYNALGIDAELATYLHQEAVTTNPVPNATTFSLNDLSRHDILEHDASLSRQDAFFGDNHIFNQTIFNQTRSYWTSPIIDVKQAALARQARVNTSMATNPNYTMSELGDALSYGETAAYIIVLGDKEAGLVNRSRVEYLFENERLPVELGWSRARENITFDDLSTMLNKIINATGGESEFERELAKRGGVHVGWR	CQFLIDLGAL	15	0.000585751	53	0.000886312	F8C_L28Q_H65F_D129I_F179L	0.660885
MKTTTLLFLVGALTQTHAFPQQGVPHPLPWSPPGPNDVRAPCPMLNTLANHGFLPHNGKNITQQHTINALYNALGIDAELATYDHQEAVTTNPVPNATTFSLNDLSRHDILEHDASLSRQDAFFGDNHDFNQTIFNQTRSYWTSPIIDVKQAALARQARVNTSMATNPNYTMSELGDAHSYGETAGYIIVLGDKEAGLVNRSRVEYLFENERLPVELGWSRARENITFDDLSTMLNKIINATGGESEFERELAKRGGVHVGWR	FLHDDDHGGL	13	0.00050765	46	0.000769252	L84D_F179H_A186G	0.659928
MKTTTLLLLVGALTQTHAFPQQGVPHPLPWSPPGPNDVRAPCPMLNTLANHGFLPHNGKNITQQHTINALYNALGIDAELATYKHQEAVTTNPVPNATTFSLNDLSRHDILEHDASLSRQDAFFGDNHDFNQTIFNQTRSYWTSPIIDVKQAALARQARVNTSMATNPNYTMSELGDAFSYSETAAYIIVLGDKEAGLVNRSRVEYLFENERLPVELGWSRARENITFDDCSTMLNKIINATGGESEFERELAKRGGVHVGWR	LLHKDDFSAC	13	0.00050765	46	0.000769252	F8L_L84K_G182S_L231C	0.659928
MKTTTLLILVGALTQTHAFPQQGVPHPVPWSPPGPNDVRAPCPMLNTLANHGFLPHNGKNITQQHTINALYNALGIDAELATYPHQEAVTTNPVPNATTFSLNDLSRHDILEHDASLSRQDAFFGDNHDFNQTIFNQTRSYWTSPIIDVKQAALARQARVNTSMATNPNYTMSELGDAFSYGETAPYIIVLGDKEAGLVNRSRVEYLFENERLPVELGWSRARENITFDDTSTMLNKIINATGGESEFERELAKRGGVHVGWR	IVHPDDFGPT	611	0.0238596	2165	0.036205	F8I_L28V_L84P_A186P_L231T	0.659013
MKTTTLLFLVGALTQTHAFPQQGVPHPFPWSPPGPNDVRAPCPMLNTLANHGFLPHNGKNITQQVTINALYNALGIDAELATYLHQEAVTTNPVPNATTFSLNDLSRHDILEHDASLSRQDAFFGDNHVFNQTIFNQTRSYWTSPIIDVKQAALARQARVNTSMATNPNYTMSELGGAFSYGETAAYIIVLGDKEAGLVNRSRVEYLFENERLPVELGWSRARENITFDDCSTMLNKIINATGGESEFERELAKRGGVHVGWR	FFVLVGFGAC	11	0.00042955	39	0.000652192	L28F_H65V_D129V_D177G_L231C	0.658626
MKTTTLLLLVGALTQTHAFPQQGVPHPEPWSPPGPNDVRAPCPMLNTLANHGFLPHNGKNITQQQTINALYNALGIDAELATYLHQEAVTTNPVPNATTFSLNDLSRHDILEHDASLSRQDAFFGDNHGFNQTIFNQTRSYWTSPIIDVKQAALARQARVNTSMATNPNYTMSELGEAFSYGETAAYIIVLGDKEAGLVNRSRVEYLFENERLPVELGWSRARENITFDDLSTMLNKIINATGGESEFERELAKRGGVHVGWR	LEQLGEFGAL	11	0.00042955	39	0.000652192	F8L_L28E_H65Q_D129G_D177E	0.658626
MKTTTLLLLVGALTQTHAFPQQGVPHPVPWSPPGPNDVRAPCPMLNTLANHGFLPHNGKNITQQRTINALYNALGIDAELATYLHQEAVTTNPVPNATTFSLNDLSRHDILEHDASLSRQDAFFGDNHVFNQTIFNQTRSYWTSPIIDVKQAALARQARVNTSMATNPNYTMSELGDAFSYGETAAYIIVLGDKEAGLVNRSRVEYLFENERLPVELGWSRARENITFDDCSTMLNKIINATGGESEFERELAKRGGVHVGWR	LVRLVDFGAC	11	0.00042955	39	0.000652192	F8L_L28V_H65R_D129V_L231C	0.658626
MKTTTLLNLVGALTQTHAFPQQGVPHPAPWSPPGPNDVRAPCPMLNTLANHGFLPHNGKNITQQHTINALYNALGIDAELATYLHQEAVTTNPVPNATTFSLNDLSRHDILEHDASLSRQDAFFGDNHDFNQTIFNQTRSYWTSPIIDVKQAALARQARVNTSMATNPNYTMSELGLAFSYGETAAYIIVLGDKEAGLVNRSRVEYLFENERLPVELGWSRARENITFDDLSTMLNKIINATGGESEFERELAKRGGVHVGWR	NAHLDLFGAL	53	0.00206965	188	0.0031439	F8N_L28A_D177L	0.658308
MKTTTLLFLVGALTQTHAFPQQGVPHPLPWSPPGPNDVRAPCPMLNTLANHGFLPHNGKNITQQHTINALYNALGIDAELATYYHQEAVTTNPVPNATTFSLNDLSRHDILEHDASLSRQDAFFGDNHDFNQTIFNQTRSYWTSPIIDVKQAALARQARVNTSMATNPNYTMSELGDAFSYNETAAYIIVLGDKEAGLVNRSRVEYLFENERLPVELGWSRARENITFDDCSTMLNKIINATGGESEFERELAKRGGVHVGWR	FLHYDDFNAC	47	0.00183535	167	0.00279272	L84Y_G182N_L231C	0.657192
MKTTTLLLLVGALTQTHAFPQQGVPHPLPWSPPGPNDVRAPCPMLNTLANHGFLPHNGKNITQQHTINALYNALGIDAELATYGHQEAVTTNPVPNATTFSLNDLSRHDILEHDASLSRQDAFFGDNHDFNQTIFNQTRSYWTSPIIDVKQAALARQARVNTSMATNPNYTMSELGDAFSYGETARYIIVLGDKEAGLVNRSRVEYLFENERLPVELGWSRARENITFDDTSTMLNKIINATGGESEFERELAKRGGVHVGWR	LLHGDDFGRT	18	0.000702901	64	0.00107026	F8L_L84G_A186R_L231T	0.656755
MKTTTLLFLVGALTQTHAFPQQGVPHPLPWSPPGPNDVRAPCPMLNTLANHGFLPHNGKNITQQMTINALYNALGIDAELATYLHQEAVTTNPVPNATTFSLNDLSRHDILEHDASLSRQDAFFGDNHAFNQTIFNQTRSYWTSPIIDVKQAALARQARVNTSMATNPNYTMSELGEAFSYGETAAYIIVLGDKEAGLVNRSRVEYLFENERLPVELGWSRARENITFDDLSTMLNKIINATGGESEFERELAKRGGVHVGWR	FLMLAEFGAL	151	0.00589656	537	0.00898018	H65M_D129A_D177E	0.656619
MKTTTLLGLVGALTQTHAFPQQGVPHPSPWSPPGPNDVRAPCPMLNTLANHGFLPHNGKNITQQHTINALYNALGIDAELATYLHQEAVTTNPVPNATTFSLNDLSRHDILEHDASLSRQDAFFGDNHDFNQTIFNQTRSYWTSPIIDVKQAALARQARVNTSMATNPNYTMSELGDAESYGETAEYIIVLGDKEAGLVNRSRVEYLFENERLPVELGWSRARENITFDDLSTMLNKIINATGGESEFERELAKRGGVHVGWR	GSHLDDEGEL	1952	0.0762257	6944	0.116124	F8G_L28S_F179E_A186E	0.656419
MKTTTLLFLVGALTQTHAFPQQGVPHPLPWSPPGPNDVRAPCPMLNTLANHGFLPHNGKNITQQHTINALYNALGIDAELATYLHQEAVTTNPVPNATTFSLNDLSRHDILEHDASLSRQDAFFGDNHAFNQTIFNQTRSYWTSPIIDVKQAALARQARVNTSMATNPNYTMSELGDAFSYGETAAYIIVLGDKEAGLVNRSRVEYLFENERLPVELGWSRARENITFDDLSTMLNKIINATGGESEFERELAKRGGVHVGWR	FLHLADFGAL	347	0.0135504	1236	0.0206695	D129A	0.655574
MKTTTLLALVGALTQTHAFPQQGVPHPEPWSPPGPNDVRAPCPMLNTLANHGFLPHNGKNITQQYTINALYNALGIDAELATYLHQEAVTTNPVPNATTFSLNDLSRHDILEHDASLSRQDAFFGDNHLFNQTIFNQTRSYWTSPIIDVKQAALARQARVNTSMATNPNYTMSELGDAFSYGETAAYIIVLGDKEAGLVNRSRVEYLFENERLPVELGWSRARENITFDDLSTMLNKIINATGGESEFERELAKRGGVHVGWR	AEYLLDFGAL	30	0.0011715	107	0.00178935	F8A_L28E_H65Y_D129L	0.654709
MKTTTLLVLVGALTQTHAFPQQGVPHPLPWSPPGPNDVRAPCPMLNTLANHGFLPHNGKNITQQFTINALYNALGIDAELATYLHQEAVTTNPVPNATTFSLNDLSRHDILEHDASLSRQDAFFGDNHCFNQTIFNQTRSYWTSPIIDVKQAALARQARVNTSMATNPNYTMSELGNALSYGETAAYIIVLGDKEAGLVNRSRVEYLFENERLPVELGWSRARENITFDDFSTMLNKIINATGGESEFERELAKRGGVHVGWR	VLFLCNLGAF	14	0.000546701	50	0.000836143	F8V_H65F_D129C_D177N_F179L_L231F	0.653836
MKTTTLLFLVGALTQTHAFPQQGVPHPLPWSPPGPNDVRAPCPMLNTLANHGFLPHNGKNITQQHTINALYNALGIDAELATYSHQEAVTTNPVPNATTFSLNDLSRHDILEHDASLSRQDAFFGDNHDFNQTIFNQTRSYWTSPIIDVKQAALARQARVNTSMATNPNYTMSELGDAFSYGETAFYIIVLGDKEAGLVNRSRVEYLFENERLPVELGWSRARENITFDDASTMLNKIINATGGESEFERELAKRGGVHVGWR	FLHSDDFGFA	14	0.000546701	50	0.000836143	L84S_A186F_L231A	0.653836
MKTTTLLFLVGALTQTHAFPQQGVPHPLPWSPPGPNDVRAPCPMLNTLANHGFLPHNGKNITQQHTINALYNALGIDAELATYFHQEAVTTNPVPNATTFSLNDLSRHDILEHDASLSRQDAFFGDNHDFNQTIFNQTRSYWTSPIIDVKQAALARQARVNTSMATNPNYTMSELGDAFSYIETAAYIIVLGDKEAGLVNRSRVEYLFENERLPVELGWSRARENITFDDMSTMLNKIINATGGESEFERELAKRGGVHVGWR	FLHFDDFIAM	14	0.000546701	50	0.000836143	L84F_G182I_L231M	0.653836
MKTTTLLFLVGALTQTHAFPQQGVPHPCPWSPPGPNDVRAPCPMLNTLANHGFLPHNGKNITQQRTINALYNALGIDAELATYLHQEAVTTNPVPNATTFSLNDLSRHDILEHDASLSRQDAFFGDNHVFNQTIFNQTRSYWTSPIIDVKQAALARQARVNTSMATNPNYTMSELGGAFSYGETAAYIIVLGDKEAGLVNRSRVEYLFENERLPVELGWSRARENITFDDLSTMLNKIINATGGESEFERELAKRGGVHVGWR	FCRLVGFGAL	609	0.0237815	2182	0.0364893	L28C_H65R_D129V_D177G	0.651738
MKTTTLLRLVGALTQTHAFPQQGVPHPLPWSPPGPNDVRAPCPMLNTLANHGFLPHNGKNITQQITINALYNALGIDAELATYLHQEAVTTNPVPNATTFSLNDLSRHDILEHDASLSRQDAFFGDNHDFNQTIFNQTRSYWTSPIIDVKQAALARQARVNTSMATNPNYTMSELGVAFSYGETAAYIIVLGDKEAGLVNRSRVEYLFENERLPVELGWSRARENITFDDLSTMLNKIINATGGESEFERELAKRGGVHVGWR	RLILDVFGAL	12	0.0004686	43	0.000719083	F8R_H65I_D177V	0.651664
MKTTTLLLLVGALTQTHAFPQQGVPHPVPWSPPGPNDVRAPCPMLNTLANHGFLPHNGKNITQQHTINALYNALGIDAELATYLHQEAVTTNPVPNATTFSLNDLSRHDILEHDASLSRQDAFFGDNHVFNQTIFNQTRSYWTSPIIDVKQAALARQARVNTSMATNPNYTMSELGHAFSYGETAAYIIVLGDKEAGLVNRSRVEYLFENERLPVELGWSRARENITFDDLSTMLNKIINATGGESEFERELAKRGGVHVGWR	LVHLVHFGAL	12	0.0004686	43	0.000719083	F8L_L28V_D129V_D177H	0.651664
MKTTTLLFLVGALTQTHAFPQQGVPHPLPWSPPGPNDVRAPCPMLNTLANHGFLPHNGKNITQQHTINALYNALGIDAELATYLHQEAVTTNPVPNATTFSLNDLSRHDILEHDASLSRQDAFFGDNHAFNQTIFNQTRSYWTSPIIDVKQAALARQARVNTSMATNPNYTMSELGVAFSYGETAVYIIVLGDKEAGLVNRSRVEYLFENERLPVELGWSRARENITFDDLSTMLNKIINATGGESEFERELAKRGGVHVGWR	FLHLAVFGVL	12	0.0004686	43	0.000719083	D129A_D177V_A186V	0.651664
MKTTTLLFLVGALTQTHAFPQQGVPHPLPWSPPGPNDVRAPCPMLNTLANHGFLPHNGKNITQQHTINALYNALGIDAELATYAHQEAVTTNPVPNATTFSLNDLSRHDILEHDASLSRQDAFFGDNHAFNQTIFNQTRSYWTSPIIDVKQAALARQARVNTSMATNPNYTMSELGDAFSYGETAAYIIVLGDKEAGLVNRSRVEYLFENERLPVELGWSRARENITFDDLSTMLNKIINATGGESEFERELAKRGGVHVGWR	FLHAADFGAL	12	0.0004686	43	0.000719083	L84A_D129A	0.651664
MKTTTLLFLVGALTQTHAFPQQGVPHPLPWSPPGPNDVRAPCPMLNTLANHGFLPHNGKNITQQHTINALYNALGIDAELATYLHQEAVTTNPVPNATTFSLNDLSRHDILEHDASLSRQDAFFGDNHDFNQTIFNQTRSYWTSPIIDVKQAALARQARVNTSMATNPNYTMSELGDAFSYYETAAYIIVLGDKEAGLVNRSRVEYLFENERLPVELGWSRARENITFDDESTMLNKIINATGGESEFERELAKRGGVHVGWR	FLHLDDFYAE	58	0.0022649	208	0.00347836	G182Y_L231E	0.651142
MKTTTLLFLVGALTQTHAFPQQGVPHPLPWSPPGPNDVRAPCPMLNTLANHGFLPHNGKNITQQHTINALYNALGIDAELATYAHQEAVTTNPVPNATTFSLNDLSRHDILEHDASLSRQDAFFGDNHDFNQTIFNQTRSYWTSPIIDVKQAALARQARVNTSMATNPNYTMSELGDAFSYGETALYIIVLGDKEAGLVNRSRVEYLFENERLPVELGWSRARENITFDDLSTMLNKIINATGGESEFERELAKRGGVHVGWR	FLHADDFGLL	1512	0.0590437	5426	0.0907383	L84A_A186L	0.650703
MKTTTLLFLVGALTQTHAFPQQGVPHPMPWSPPGPNDVRAPCPMLNTLANHGFLPHNGKNITQQGTINALYNALGIDAELATYLHQEAVTTNPVPNATTFSLNDLSRHDILEHDASLSRQDAFFGDNHIFNQTIFNQTRSYWTSPIIDVKQAALARQARVNTSMATNPNYTMSELGDAFSYGETAAYIIVLGDKEAGLVNRSRVEYLFENERLPVELGWSRARENITFDDLSTMLNKIINATGGESEFERELAKRGGVHVGWR	FMGLIDFGAL	730	0.0285065	2621	0.0438306	L28M_H65G_D129I	0.650379
MKTTTLLGLVGALTQTHAFPQQGVPHPGPWSPPGPNDVRAPCPMLNTLANHGFLPHNGKNITQQTTINALYNALGIDAELATYLHQEAVTTNPVPNATTFSLNDLSRHDILEHDASLSRQDAFFGDNHDFNQTIFNQTRSYWTSPIIDVKQAALARQARVNTSMATNPNYTMSELGDAFSYGETAAYIIVLGDKEAGLVNRSRVEYLFENERLPVELGWSRARENITFDDLSTMLNKIINATGGESEFERELAKRGGVHVGWR	GGTLDDFGAL	27	0.00105435	97	0.00162212	F8G_L28G_H65T	0.649984
MKTTTLLFLVGALTQTHAFPQQGVPHPLPWSPPGPNDVRAPCPMLNTLANHGFLPHNGKNITQQQTINALYNALGIDAELATYLHQEAVTTNPVPNATTFSLNDLSRHDILEHDASLSRQDAFFGDNHIFNQTIFNQTRSYWTSPIIDVKQAALARQARVNTSMATNPNYTMSELGCAFSYGETAAYIIVLGDKEAGLVNRSRVEYLFENERLPVELGWSRARENITFDDLSTMLNKIINATGGESEFERELAKRGGVHVGWR	FLQLICFGAL	892	0.0348326	3205	0.0535968	H65Q_D129I_D177C	0.649902
MKTTTLLKLVGALTQTHAFPQQGVPHPAPWSPPGPNDVRAPCPMLNTLANHGFLPHNGKNITQQHTINALYNALGIDAELATYVHQEAVTTNPVPNATTFSLNDLSRHDILEHDASLSRQDAFFGDNHDFNQTIFNQTRSYWTSPIIDVKQAALARQARVNTSMATNPNYTMSELGVAFSYGETAAYIIVLGDKEAGLVNRSRVEYLFENERLPVELGWSRARENITFDDLSTMLNKIINATGGESEFERELAKRGGVHVGWR	KAHVDVFGAL	168	0.00656041	604	0.0101006	F8K_L28A_L84V_D177V	0.649506
MKTTTLLCLVGALTQTHAFPQQGVPHPLPWSPPGPNDVRAPCPMLNTLANHGFLPHNGKNITQQITINALYNALGIDAELATYLHQEAVTTNPVPNATTFSLNDLSRHDILEHDASLSRQDAFFGDNHGFNQTIFNQTRSYWTSPIIDVKQAALARQARVNTSMATNPNYTMSELGNAFSYGETAAYIIVLGDKEAGLVNRSRVEYLFENERLPVELGWSRARENITFDDLSTMLNKIINATGGESEFERELAKRGGVHVGWR	CLILGNFGAL	30	0.0011715	108	0.00180607	F8C_H65I_D129G_D177N	0.648647
MKTTTLLFLVGALTQTHAFPQQGVPHPLPWSPPGPNDVRAPCPMLNTLANHGFLPHNGKNITQQHTINALYNALGIDAELATYLHQEAVTTNPVPNATTFSLNDLSRHDILEHDASLSRQDAFFGDNHDFNQTIFNQTRSYWTSPIIDVKQAALARQARVNTSMATNPNYTMSELGDAVSYDETAAYIIVLGDKEAGLVNRSRVEYLFENERLPVELGWSRARENITFDDCSTMLNKIINATGGESEFERELAKRGGVHVGWR	FLHLDDVDAC	30	0.0011715	108	0.00180607	F179V_G182D_L231C	0.648647
MKTTTLLFLVGALTQTHAFPQQGVPHPLPWSPPGPNDVRAPCPMLNTLANHGFLPHNGKNITQQHTINALYNALGIDAELATYSHQEAVTTNPVPNATTFSLNDLSRHDILEHDASLSRQDAFFGDNHDFNQTIFNQTRSYWTSPIIDVKQAALARQARVNTSMATNPNYTMSELGDAFSYIETAAYIIVLGDKEAGLVNRSRVEYLFENERLPVELGWSRARENITFDDMSTMLNKIINATGGESEFERELAKRGGVHVGWR	FLHSDDFIAM	20	0.000781001	72	0.00120405	L84S_G182I_L231M	0.648647
MKTTTLLFLVGALTQTHAFPQQGVPHPLPWSPPGPNDVRAPCPMLNTLANHGFLPHNGKNITQQHTINALYNALGIDAELATYLHQEAVTTNPVPNATTFSLNDLSRHDILEHDASLSRQDAFFGDNHDFNQTIFNQTRSYWTSPIIDVKQAALARQARVNTSMATNPNYTMSELGDAFSYKETAAYIIVLGDKEAGLVNRSRVEYLFENERLPVELGWSRARENITFDDMSTMLNKIINATGGESEFERELAKRGGVHVGWR	FLHLDDFKAM	15	0.000585751	54	0.000903035	G182K_L231M	0.648647
MKTTTLLFLVGALTQTHAFPQQGVPHPAPWSPPGPNDVRAPCPMLNTLANHGFLPHNGKNITQQHTINALYNALGIDAELATYLHQEAVTTNPVPNATTFSLNDLSRHDILEHDASLSRQDAFFGDNHIFNQTIFNQTRSYWTSPIIDVKQAALARQARVNTSMATNPNYTMSELGLAFSYGETAAYIIVLGDKEAGLVNRSRVEYLFENERLPVELGWSRARENITFDDLSTMLNKIINATGGESEFERELAKRGGVHVGWR	FAHLILFGAL	15	0.000585751	54	0.000903035	L28A_D129I_D177L	0.648647
MKTTTLLVLVGALTQTHAFPQQGVPHPLPWSPPGPNDVRAPCPMLNTLANHGFLPHNGKNITQQCTINALYNALGIDAELATYLHQEAVTTNPVPNATTFSLNDLSRHDILEHDASLSRQDAFFGDNHVFNQTIFNQTRSYWTSPIIDVKQAALARQARVNTSMATNPNYTMSELGAAFSYGETAAYIIVLGDKEAGLVNRSRVEYLFENERLPVELGWSRARENITFDDCSTMLNKIINATGGESEFERELAKRGGVHVGWR	VLCLVAFGAC	15	0.000585751	54	0.000903035	F8V_H65C_D129V_D177A_L231C	0.648647
MKTTTLLFLVGALTQTHAFPQQGVPHPAPWSPPGPNDVRAPCPMLNTLANHGFLPHNGKNITQQCTINALYNALGIDAELATYLHQEAVTTNPVPNATTFSLNDLSRHDILEHDASLSRQDAFFGDNHVFNQTIFNQTRSYWTSPIIDVKQAALARQARVNTSMATNPNYTMSELGMAFSYGETAAYIIVLGDKEAGLVNRSRVEYLFENERLPVELGWSRARENITFDDLSTMLNKIINATGGESEFERELAKRGGVHVGWR	FACLVMFGAL	10	0.0003905	36	0.000602023	L28A_H65C_D129V_D177M	0.648647
MKTTTLLLLVGALTQTHAFPQQGVPHPIPWSPPGPNDVRAPCPMLNTLANHGFLPHNGKNITQQCTINALYNALGIDAELATYLHQEAVTTNPVPNATTFSLNDLSRHDILEHDASLSRQDAFFGDNHVFNQTIFNQTRSYWTSPIIDVKQAALARQARVNTSMATNPNYTMSELGVAFSYGETAAYIIVLGDKEAGLVNRSRVEYLFENERLPVELGWSRARENITFDDLSTMLNKIINATGGESEFERELAKRGGVHVGWR	LICLVVFGAL	10	0.0003905	36	0.000602023	F8L_L28I_H65C_D129V_D177V	0.648647
MKTTTLLFLVGALTQTHAFPQQGVPHPIPWSPPGPNDVRAPCPMLNTLANHGFLPHNGKNITQQCTINALYNALGIDAELATYLHQEAVTTNPVPNATTFSLNDLSRHDILEHDASLSRQDAFFGDNHTFNQTIFNQTRSYWTSPIIDVKQAALARQARVNTSMATNPNYTMSELGCAFSYGETAAYIIVLGDKEAGLVNRSRVEYLFENERLPVELGWSRARENITFDDLSTMLNKIINATGGESEFERELAKRGGVHVGWR	FICLTCFGAL	10	0.0003905	36	0.000602023	L28I_H65C_D129T_D177C	0.648647
MKTTTLLFLVGALTQTHAFPQQGVPHPMPWSPPGPNDVRAPCPMLNTLANHGFLPHNGKNITQQHTINALYNALGIDAELATYLHQEAVTTNPVPNATTFSLNDLSRHDILEHDASLSRQDAFFGDNHDFNQTIFNQTRSYWTSPIIDVKQAALARQARVNTSMATNPNYTMSELGSAFSYGETAAYIIVLGDKEAGLVNRSRVEYLFENERLPVELGWSRARENITFDDLSTMLNKIINATGGESEFERELAKRGGVHVGWR	FMHLDSFGAL	10	0.0003905	36	0.000602023	L28M_D177S	0.648647
MKTTTLLFLVGALTQTHAFPQQGVPHPLPWSPPGPNDVRAPCPMLNTLANHGFLPHNGKNITQQHTINALYNALGIDAELATYNHQEAVTTNPVPNATTFSLNDLSRHDILEHDASLSRQDAFFGDNHDFNQTIFNQTRSYWTSPIIDVKQAALARQARVNTSMATNPNYTMSELGDAFSYTETAAYIIVLGDKEAGLVNRSRVEYLFENERLPVELGWSRARENITFDDCSTMLNKIINATGGESEFERELAKRGGVHVGWR	FLHNDDFTAC	10	0.0003905	36	0.000602023	L84N_G182T_L231C	0.648647
MKTTTLLFLVGALTQTHAFPQQGVPHPAPWSPPGPNDVRAPCPMLNTLANHGFLPHNGKNITQQMTINALYNALGIDAELATYLHQEAVTTNPVPNATTFSLNDLSRHDILEHDASLSRQDAFFGDNHEFNQTIFNQTRSYWTSPIIDVKQAALARQARVNTSMATNPNYTMSELGAAFSYGETAVYIIVLGDKEAGLVNRSRVEYLFENERLPVELGWSRARENITFDDLSTMLNKIINATGGESEFERELAKRGGVHVGWR	FAMLEAFGVL	10	0.0003905	36	0.000602023	L28A_H65M_D129E_D177A_A186V	0.648647
MKTTTLLFLVGALTQTHAFPQQGVPHPLPWSPPGPNDVRAPCPMLNTLANHGFLPHNGKNITQQHTINALYNALGIDAELATYLHQEAVTTNPVPNATTFSLNDLSRHDILEHDASLSRQDAFFGDNHDFNQTIFNQTRSYWTSPIIDVKQAALARQARVNTSMATNPNYTMSELGDATSYGETAFYIIVLGDKEAGLVNRSRVEYLFENERLPVELGWSRARENITFDDSSTMLNKIINATGGESEFERELAKRGGVHVGWR	FLHLDDTGFS	10	0.0003905	36	0.000602023	F179T_A186F_L231S	0.648647
MKTTTLLFLVGALTQTHAFPQQGVPHPLPWSPPGPNDVRAPCPMLNTLANHGFLPHNGKNITQQHTINALYNALGIDAELATYLHQEAVTTNPVPNATTFSLNDLSRHDILEHDASLSRQDAFFGDNHDFNQTIFNQTRSYWTSPIIDVKQAALARQARVNTSMATNPNYTMSELGDAFSYGETAAYIIVLGDKEAGLVNRSRVEYLFENERLPVELGWSRARENITFDDNSTMLNKIINATGGESEFERELAKRGGVHVGWR	FLHLDDFGAN	38	0.0014839	137	0.00229103	L231N	0.6477
MKTTTLLFLVGALTQTHAFPQQGVPHPVPWSPPGPNDVRAPCPMLNTLANHGFLPHNGKNITQQVTINALYNALGIDAELATYLHQEAVTTNPVPNATTFSLNDLSRHDILEHDASLSRQDAFFGDNHHFNQTIFNQTRSYWTSPIIDVKQAALARQARVNTSMATNPNYTMSELGYAFSYGETAAYIIVLGDKEAGLVNRSRVEYLFENERLPVELGWSRARENITFDDLSTMLNKIINATGGESEFERELAKRGGVHVGWR	FVVLHYFGAL	28	0.0010934	101	0.00168901	L28V_H65V_D129H_D177Y	0.647362
MKTTTLLQLVGALTQTHAFPQQGVPHPLPWSPPGPNDVRAPCPMLNTLANHGFLPHNGKNITQQVTINALYNALGIDAELATYLHQEAVTTNPVPNATTFSLNDLSRHDILEHDASLSRQDAFFGDNHGFNQTIFNQTRSYWTSPIIDVKQAALARQARVNTSMATNPNYTMSELGHAFSYGETAAYIIVLGDKEAGLVNRSRVEYLFENERLPVELGWSRARENITFDDLSTMLNKIINATGGESEFERELAKRGGVHVGWR	QLVLGHFGAL	23	0.000898151	83	0.001388	F8Q_H65V_D129G_D177H	0.647084
MKTTTLLLLVGALTQTHAFPQQGVPHPLPWSPPGPNDVRAPCPMLNTLANHGFLPHNGKNITQQHTINALYNALGIDAELATYLHQEAVTTNPVPNATTFSLNDLSRHDILEHDASLSRQDAFFGDNHDFNQTIFNQTRSYWTSPIIDVKQAALARQARVNTSMATNPNYTMSELGDAFSYGETAAYIIVLGDKEAGLVNRSRVEYLFENERLPVELGWSRARENITFDDLSTMLNKIINATGGESEFERELAKRGGVHVGWR	LLHLDDFGAL	277	0.0108169	1000	0.0167229	F8L	0.646831
MKTTTLLCLVGALTQTHAFPQQGVPHPLPWSPPGPNDVRAPCPMLNTLANHGFLPHNGKNITQQITINALYNALGIDAELATYLHQEAVTTNPVPNATTFSLNDLSRHDILEHDASLSRQDAFFGDNHGFNQTIFNQTRSYWTSPIIDVKQAALARQARVNTSMATNPNYTMSELGDAFSYGETAAYIIVLGDKEAGLVNRSRVEYLFENERLPVELGWSRARENITFDDSSTMLNKIINATGGESEFERELAKRGGVHVGWR	CLILGDFGAS	18	0.000702901	65	0.00108699	F8C_H65I_D129G_L231S	0.646651
MKTTTLLFLVGALTQTHAFPQQGVPHPLPWSPPGPNDVRAPCPMLNTLANHGFLPHNGKNITQQHTINALYNALGIDAELATYSHQEAVTTNPVPNATTFSLNDLSRHDILEHDASLSRQDAFFGDNHDFNQTIFNQTRSYWTSPIIDVKQAALARQARVNTSMATNPNYTMSELGDAFSYIETAAYIIVLGDKEAGLVNRSRVEYLFENERLPVELGWSRARENITFDDLSTMLNKIINATGGESEFERELAKRGGVHVGWR	FLHSDDFIAL	18	0.000702901	65	0.00108699	L84S_G182I	0.646651
MKTTTLLFLVGALTQTHAFPQQGVPHPLPWSPPGPNDVRAPCPMLNTLANHGFLPHNGKNITQQHTINALYNALGIDAELATYLHQEAVTTNPVPNATTFSLNDLSRHDILEHDASLSRQDAFFGDNHDFNQTIFNQTRSYWTSPIIDVKQAALARQARVNTSMATNPNYTMSELGDAFSYTETAAYIIVLGDKEAGLVNRSRVEYLFENERLPVELGWSRARENITFDDLSTMLNKIINATGGESEFERELAKRGGVHVGWR	FLHLDDFTAL	49	0.00191345	177	0.00295995	G182T	0.646448
MKTTTLLFLVGALTQTHAFPQQGVPHPLPWSPPGPNDVRAPCPMLNTLANHGFLPHNGKNITQQHTINALYNALGIDAELATYLHQEAVTTNPVPNATTFSLNDLSRHDILEHDASLSRQDAFFGDNHDFNQTIFNQTRSYWTSPIIDVKQAALARQARVNTSMATNPNYTMSELGNALSYGETAAYIIVLGDKEAGLVNRSRVEYLFENERLPVELGWSRARENITFDDLSTMLNKIINATGGESEFERELAKRGGVHVGWR	FLHLDNLGAL	39	0.00152295	141	0.00235792	D177N_F179L	0.645887
MKTTTLLFLVGALTQTHAFPQQGVPHPLPWSPPGPNDVRAPCPMLNTLANHGFLPHNGKNITQQHTINALYNALGIDAELATYQHQEAVTTNPVPNATTFSLNDLSRHDILEHDASLSRQDAFFGDNHDFNQTIFNQTRSYWTSPIIDVKQAALARQARVNTSMATNPNYTMSELGHAFSYGETAYYIIVLGDKEAGLVNRSRVEYLFENERLPVELGWSRARENITFDDHSTMLNKIINATGGESEFERELAKRGGVHVGWR	FLHQDHFGYH	13	0.00050765	47	0.000785975	L84Q_D177H_A186Y_L231H	0.645887
MKTTTLLLLVGALTQTHAFPQQGVPHPVPWSPPGPNDVRAPCPMLNTLANHGFLPHNGKNITQQHTINALYNALGIDAELATYFHQEAVTTNPVPNATTFSLNDLSRHDILEHDASLSRQDAFFGDNHLFNQTIFNQTRSYWTSPIIDVKQAALARQARVNTSMATNPNYTMSELGHAFSYGETAAYIIVLGDKEAGLVNRSRVEYLFENERLPVELGWSRARENITFDDLSTMLNKIINATGGESEFERELAKRGGVHVGWR	LVHFLHFGAL	13	0.00050765	47	0.000785975	F8L_L28V_L84F_D129L_D177H	0.645887
MKTTTLLFLVGALTQTHAFPQQGVPHPLPWSPPGPNDVRAPCPMLNTLANHGFLPHNGKNITQQHTINALYNALGIDAELATYVHQEAVTTNPVPNATTFSLNDLSRHDILEHDASLSRQDAFFGDNHDFNQTIFNQTRSYWTSPIIDVKQAALARQARVNTSMATNPNYTMSELGHAFSYYETAAYIIVLGDKEAGLVNRSRVEYLFENERLPVELGWSRARENITFDDESTMLNKIINATGGESEFERELAKRGGVHVGWR	FLHVDHFYAE	13	0.00050765	47	0.000785975	L84V_D177H_G182Y_L231E	0.645887
MKTTTLLFLVGALTQTHAFPQQGVPHPLPWSPPGPNDVRAPCPMLNTLANHGFLPHNGKNITQQHTINALYNALGIDAELATYVHQEAVTTNPVPNATTFSLNDLSRHDILEHDASLSRQDAFFGDNHDFNQTIFNQTRSYWTSPIIDVKQAALARQARVNTSMATNPNYTMSELGRAFSYGETAAYIIVLGDKEAGLVNRSRVEYLFENERLPVELGWSRARENITFDDLSTMLNKIINATGGESEFERELAKRGGVHVGWR	FLHVDRFGAL	74	0.0028897	268	0.00448173	L84V_D177R	0.644774
MKTTTLLFLVGALTQTHAFPQQGVPHPVPWSPPGPNDVRAPCPMLNTLANHGFLPHNGKNITQQTTINALYNALGIDAELATYLHQEAVTTNPVPNATTFSLNDLSRHDILEHDASLSRQDAFFGDNHVFNQTIFNQTRSYWTSPIIDVKQAALARQARVNTSMATNPNYTMSELGHAFSYGETAAYIIVLGDKEAGLVNRSRVEYLFENERLPVELGWSRARENITFDDLSTMLNKIINATGGESEFERELAKRGGVHVGWR	FVTLVHFGAL	16	0.000624801	58	0.000969926	L28V_H65T_D129V_D177H	0.644173
MKTTTLLVLVGALTQTHAFPQQGVPHPLPWSPPGPNDVRAPCPMLNTLANHGFLPHNGKNITQQCTINALYNALGIDAELATYFHQEAVTTNPVPNATTFSLNDLSRHDILEHDASLSRQDAFFGDNHVFNQTIFNQTRSYWTSPIIDVKQAALARQARVNTSMATNPNYTMSELGAAFSYGETAAYIIVLGDKEAGLVNRSRVEYLFENERLPVELGWSRARENITFDDLSTMLNKIINATGGESEFERELAKRGGVHVGWR	VLCFVAFGAL	16	0.000624801	58	0.000969926	F8V_H65C_L84F_D129V_D177A	0.644173
MKTTTLLFLVGALTQTHAFPQQGVPHPLPWSPPGPNDVRAPCPMLNTLANHGFLPHNGKNITQQHTINALYNALGIDAELATYMHQEAVTTNPVPNATTFSLNDLSRHDILEHDASLSRQDAFFGDNHDFNQTIFNQTRSYWTSPIIDVKQAALARQARVNTSMATNPNYTMSELGDAFSYGETAYYIIVLGDKEAGLVNRSRVEYLFENERLPVELGWSRARENITFDDVSTMLNKIINATGGESEFERELAKRGGVHVGWR	FLHMDDFGYV	131	0.00511555	475	0.00794336	L84M_A186Y_L231V	0.644004
MKTTTLLFLVGALTQTHAFPQQGVPHPLPWSPPGPNDVRAPCPMLNTLANHGFLPHNGKNITQQVTINALYNALGIDAELATYSHQEAVTTNPVPNATTFSLNDLSRHDILEHDASLSRQDAFFGDNHDFNQTIFNQTRSYWTSPIIDVKQAALARQARVNTSMATNPNYTMSELGVAFSYGETAAYIIVLGDKEAGLVNRSRVEYLFENERLPVELGWSRARENITFDDLSTMLNKIINATGGESEFERELAKRGGVHVGWR	FLVSDVFGAL	19	0.000741951	69	0.00115388	H65V_L84S_D177V	0.643006
MKTTTLLALVGALTQTHAFPQQGVPHPAPWSPPGPNDVRAPCPMLNTLANHGFLPHNGKNITQQKTINALYNALGIDAELATYLHQEAVTTNPVPNATTFSLNDLSRHDILEHDASLSRQDAFFGDNHDFNQTIFNQTRSYWTSPIIDVKQAALARQARVNTSMATNPNYTMSELGYAFSYGETAAYIIVLGDKEAGLVNRSRVEYLFENERLPVELGWSRARENITFDDLSTMLNKIINATGGESEFERELAKRGGVHVGWR	AAKLDYFGAL	200	0.00781001	727	0.0121575	F8A_L28A_H65K_D177Y	0.642401
MKTTTLLFLVGALTQTHAFPQQGVPHPLPWSPPGPNDVRAPCPMLNTLANHGFLPHNGKNITQQRTINALYNALGIDAELATYMHQEAVTTNPVPNATTFSLNDLSRHDILEHDASLSRQDAFFGDNHDFNQTIFNQTRSYWTSPIIDVKQAALARQARVNTSMATNPNYTMSELGDALSYGETAAYIIVLGDKEAGLVNRSRVEYLFENERLPVELGWSRARENITFDDLSTMLNKIINATGGESEFERELAKRGGVHVGWR	FLRMDDLGAL	11	0.00042955	40	0.000668915	H65R_L84M_F179L	0.64216
MKTTTLLFLVGALTQTHAFPQQGVPHPLPWSPPGPNDVRAPCPMLNTLANHGFLPHNGKNITQQHTINALYNALGIDAELATYEHQEAVTTNPVPNATTFSLNDLSRHDILEHDASLSRQDAFFGDNHDFNQTIFNQTRSYWTSPIIDVKQAALARQARVNTSMATNPNYTMSELGDAFSYAETAAYIIVLGDKEAGLVNRSRVEYLFENERLPVELGWSRARENITFDDSSTMLNKIINATGGESEFERELAKRGGVHVGWR	FLHEDDFAAS	11	0.00042955	40	0.000668915	L84E_G182A_L231S	0.64216
MKTTTLLSLVGALTQTHAFPQQGVPHPVPWSPPGPNDVRAPCPMLNTLANHGFLPHNGKNITQQPTINALYNALGIDAELATYLHQEAVTTNPVPNATTFSLNDLSRHDILEHDASLSRQDAFFGDNHDFNQTIFNQTRSYWTSPIIDVKQAALARQARVNTSMATNPNYTMSELGDAFSYGETAAYIIVLGDKEAGLVNRSRVEYLFENERLPVELGWSRARENITFDDLSTMLNKIINATGGESEFERELAKRGGVHVGWR	SVPLDDFGAL	11	0.00042955	40	0.000668915	F8S_L28V_H65P	0.64216
MKTTTLLFLVGALTQTHAFPQQGVPHPLPWSPPGPNDVRAPCPMLNTLANHGFLPHNGKNITQQHTINALYNALGIDAELATYVHQEAVTTNPVPNATTFSLNDLSRHDILEHDASLSRQDAFFGDNHYFNQTIFNQTRSYWTSPIIDVKQAALARQARVNTSMATNPNYTMSELGDANSYGETAAYIIVLGDKEAGLVNRSRVEYLFENERLPVELGWSRARENITFDDLSTMLNKIINATGGESEFERELAKRGGVHVGWR	FLHVYDNGAL	11	0.00042955	40	0.000668915	L84V_D129Y_F179N	0.64216
MKTTTLLDLVGALTQTHAFPQQGVPHPAPWSPPGPNDVRAPCPMLNTLANHGFLPHNGKNITQQLTINALYNALGIDAELATYSHQEAVTTNPVPNATTFSLNDLSRHDILEHDASLSRQDAFFGDNHDFNQTIFNQTRSYWTSPIIDVKQAALARQARVNTSMATNPNYTMSELGDAHSYGETAYYIIVLGDKEAGLVNRSRVEYLFENERLPVELGWSRARENITFDDLSTMLNKIINATGGESEFERELAKRGGVHVGWR	DALSDDHGYL	11	0.00042955	40	0.000668915	F8D_L28A_H65L_L84S_F179H_A186Y	0.64216
MKTTTLLFLVGALTQTHAFPQQGVPHPLPWSPPGPNDVRAPCPMLNTLANHGFLPHNGKNITQQHTINALYNALGIDAELATYLHQEAVTTNPVPNATTFSLNDLSRHDILEHDASLSRQDAFFGDNHDFNQTIFNQTRSYWTSPIIDVKQAALARQARVNTSMATNPNYTMSELGNAFSYAETAAYIIVLGDKEAGLVNRSRVEYLFENERLPVELGWSRARENITFDDLSTMLNKIINATGGESEFERELAKRGGVHVGWR	FLHLDNFAAL	14	0.000546701	51	0.000852866	D177N_G182A	0.641016
MKTTTLLLLVGALTQTHAFPQQGVPHPTPWSPPGPNDVRAPCPMLNTLANHGFLPHNGKNITQQHTINALYNALGIDAELATYLHQEAVTTNPVPNATTFSLNDLSRHDILEHDASLSRQDAFFGDNHLFNQTIFNQTRSYWTSPIIDVKQAALARQARVNTSMATNPNYTMSELGMAFSYCETAAYIIVLGDKEAGLVNRSRVEYLFENERLPVELGWSRARENITFDDLSTMLNKIINATGGESEFERELAKRGGVHVGWR	LTHLLMFCAL	14	0.000546701	51	0.000852866	F8L_L28T_D129L_D177M_G182C	0.641016
MKTTTLLFLVGALTQTHAFPQQGVPHPLPWSPPGPNDVRAPCPMLNTLANHGFLPHNGKNITQQHTINALYNALGIDAELATYPHQEAVTTNPVPNATTFSLNDLSRHDILEHDASLSRQDAFFGDNHDFNQTIFNQTRSYWTSPIIDVKQAALARQARVNTSMATNPNYTMSELGDAFSYGETAAYIIVLGDKEAGLVNRSRVEYLFENERLPVELGWSRARENITFDDLSTMLNKIINATGGESEFERELAKRGGVHVGWR	FLHPDDFGAL	146	0.00570131	532	0.00889656	L84P	0.640844
MKTTTLLCLVGALTQTHAFPQQGVPHPFPWSPPGPNDVRAPCPMLNTLANHGFLPHNGKNITQQHTINALYNALGIDAELATYLHQEAVTTNPVPNATTFSLNDLSRHDILEHDASLSRQDAFFGDNHDFNQTIFNQTRSYWTSPIIDVKQAALARQARVNTSMATNPNYTMSELGLAFSYGETAAYIIVLGDKEAGLVNRSRVEYLFENERLPVELGWSRARENITFDDLSTMLNKIINATGGESEFERELAKRGGVHVGWR	CFHLDLFGAL	1214	0.0474067	4426	0.0740154	F8C_L28F_D177L	0.640498
MKTTTLLFLVGALTQTHAFPQQGVPHPIPWSPPGPNDVRAPCPMLNTLANHGFLPHNGKNITQQCTINALYNALGIDAELATYLHQEAVTTNPVPNATTFSLNDLSRHDILEHDASLSRQDAFFGDNHPFNQTIFNQTRSYWTSPIIDVKQAALARQARVNTSMATNPNYTMSELGCAFSYGETAVYIIVLGDKEAGLVNRSRVEYLFENERLPVELGWSRARENITFDDLSTMLNKIINATGGESEFERELAKRGGVHVGWR	FICLPCFGVL	20	0.000781001	73	0.00122077	L28I_H65C_D129P_D177C_A186V	0.639761
MKTTTLLFLVGALTQTHAFPQQGVPHPFPWSPPGPNDVRAPCPMLNTLANHGFLPHNGKNITQQHTINALYNALGIDAELATYLHQEAVTTNPVPNATTFSLNDLSRHDILEHDASLSRQDAFFGDNHRFNQTIFNQTRSYWTSPIIDVKQAALARQARVNTSMATNPNYTMSELGYAFSYGETAAYIIVLGDKEAGLVNRSRVEYLFENERLPVELGWSRARENITFDDLSTMLNKIINATGGESEFERELAKRGGVHVGWR	FFHLRYFGAL	349	0.0136285	1274	0.0213049	L28F_D129R_D177Y	0.639686
MKTTTLLFLVGALTQTHAFPQQGVPHPLPWSPPGPNDVRAPCPMLNTLANHGFLPHNGKNITQQHTINALYNALGIDAELATYVHQEAVTTNPVPNATTFSLNDLSRHDILEHDASLSRQDAFFGDNHDFNQTIFNQTRSYWTSPIIDVKQAALARQARVNTSMATNPNYTMSELGDAVSYGETAQYIIVLGDKEAGLVNRSRVEYLFENERLPVELGWSRARENITFDDVSTMLNKIINATGGESEFERELAKRGGVHVGWR	FLHVDDVGQV	23	0.000898151	84	0.00140472	L84V_F179V_A186Q_L231V	0.63938
MKTTTLLFLVGALTQTHAFPQQGVPHPLPWSPPGPNDVRAPCPMLNTLANHGFLPHNGKNITQQHTINALYNALGIDAELATYVHQEAVTTNPVPNATTFSLNDLSRHDILEHDASLSRQDAFFGDNHDFNQTIFNQTRSYWTSPIIDVKQAALARQARVNTSMATNPNYTMSELGEAFSYGETAAYIIVLGDKEAGLVNRSRVEYLFENERLPVELGWSRARENITFDDLSTMLNKIINATGGESEFERELAKRGGVHVGWR	FLHVDEFGAL	136	0.00531081	497	0.00831126	L84V_D177E	0.638989
MKTTTLLFLVGALTQTHAFPQQGVPHPLPWSPPGPNDVRAPCPMLNTLANHGFLPHNGKNITQQHTINALYNALGIDAELATYSHQEAVTTNPVPNATTFSLNDLSRHDILEHDASLSRQDAFFGDNHAFNQTIFNQTRSYWTSPIIDVKQAALARQARVNTSMATNPNYTMSELGVAFSYGETAAYIIVLGDKEAGLVNRSRVEYLFENERLPVELGWSRARENITFDDLSTMLNKIINATGGESEFERELAKRGGVHVGWR	FLHSAVFGAL	38	0.0014839	139	0.00232448	L84S_D129A_D177V	0.63838
MKTTTLLCLVGALTQTHAFPQQGVPHPLPWSPPGPNDVRAPCPMLNTLANHGFLPHNGKNITQQHTINALYNALGIDAELATYEHQEAVTTNPVPNATTFSLNDLSRHDILEHDASLSRQDAFFGDNHDFNQTIFNQTRSYWTSPIIDVKQAALARQARVNTSMATNPNYTMSELGDAFSYRETAAYIIVLGDKEAGLVNRSRVEYLFENERLPVELGWSRARENITFDDVSTMLNKIINATGGESEFERELAKRGGVHVGWR	CLHEDDFRAV	62	0.0024211	227	0.00379609	F8C_L84E_G182R_L231V	0.637788
MKTTTLLVLVGALTQTHAFPQQGVPHPLPWSPPGPNDVRAPCPMLNTLANHGFLPHNGKNITQQCTINALYNALGIDAELATYLHQEAVTTNPVPNATTFSLNDLSRHDILEHDASLSRQDAFFGDNHVFNQTIFNQTRSYWTSPIIDVKQAALARQARVNTSMATNPNYTMSELGEAFSYGETAAYIIVLGDKEAGLVNRSRVEYLFENERLPVELGWSRARENITFDDLSTMLNKIINATGGESEFERELAKRGGVHVGWR	VLCLVEFGAL	24	0.000937201	88	0.00147161	F8V_H65C_D129V_D177E	0.636853
MKTTTLLFLVGALTQTHAFPQQGVPHPLPWSPPGPNDVRAPCPMLNTLANHGFLPHNGKNITQQHTINALYNALGIDAELATYLHQEAVTTNPVPNATTFSLNDLSRHDILEHDASLSRQDAFFGDNHDFNQTIFNQTRSYWTSPIIDVKQAALARQARVNTSMATNPNYTMSELGDASSYGETAFYIIVLGDKEAGLVNRSRVEYLFENERLPVELGWSRARENITFDDLSTMLNKIINATGGESEFERELAKRGGVHVGWR	FLHLDDSGFL	24	0.000937201	88	0.00147161	F179S_A186F	0.636853
MKTTTLLFLVGALTQTHAFPQQGVPHPLPWSPPGPNDVRAPCPMLNTLANHGFLPHNGKNITQQHTINALYNALGIDAELATYLHQEAVTTNPVPNATTFSLNDLSRHDILEHDASLSRQDAFFGDNHYFNQTIFNQTRSYWTSPIIDVKQAALARQARVNTSMATNPNYTMSELGCAFSYGETAAYIIVLGDKEAGLVNRSRVEYLFENERLPVELGWSRARENITFDDLSTMLNKIINATGGESEFERELAKRGGVHVGWR	FLHLYCFGAL	24	0.000937201	88	0.00147161	D129Y_D177C	0.636853
MKTTTLLLLVGALTQTHAFPQQGVPHPVPWSPPGPNDVRAPCPMLNTLANHGFLPHNGKNITQQHTINALYNALGIDAELATYLHQEAVTTNPVPNATTFSLNDLSRHDILEHDASLSRQDAFFGDNHLFNQTIFNQTRSYWTSPIIDVKQAALARQARVNTSMATNPNYTMSELGHAFSYGETAAYIIVLGDKEAGLVNRSRVEYLFENERLPVELGWSRARENITFDDCSTMLNKIINATGGESEFERELAKRGGVHVGWR	LVHLLHFGAC	15	0.000585751	55	0.000919758	F8L_L28V_D129L_D177H_L231C	0.636853
MKTTTLLYLVGALTQTHAFPQQGVPHPIPWSPPGPNDVRAPCPMLNTLANHGFLPHNGKNITQQKTINALYNALGIDAELATYLHQEAVTTNPVPNATTFSLNDLSRHDILEHDASLSRQDAFFGDNHYFNQTIFNQTRSYWTSPIIDVKQAALARQARVNTSMATNPNYTMSELGVAFSYGETAAYIIVLGDKEAGLVNRSRVEYLFENERLPVELGWSRARENITFDDLSTMLNKIINATGGESEFERELAKRGGVHVGWR	YIKLYVFGAL	15	0.000585751	55	0.000919758	F8Y_L28I_H65K_D129Y_D177V	0.636853
MKTTTLLSLVGALTQTHAFPQQGVPHPVPWSPPGPNDVRAPCPMLNTLANHGFLPHNGKNITQQPTINALYNALGIDAELATYLHQEAVTTNPVPNATTFSLNDLSRHDILEHDASLSRQDAFFGDNHSFNQTIFNQTRSYWTSPIIDVKQAALARQARVNTSMATNPNYTMSELGDAFSYGETAAYIIVLGDKEAGLVNRSRVEYLFENERLPVELGWSRARENITFDDMSTMLNKIINATGGESEFERELAKRGGVHVGWR	SVPLSDFGAM	12	0.0004686	44	0.000735806	F8S_L28V_H65P_D129S_L231M	0.636853
MKTTTLLLLVGALTQTHAFPQQGVPHPLPWSPPGPNDVRAPCPMLNTLANHGFLPHNGKNITQQHTINALYNALGIDAELATYLHQEAVTTNPVPNATTFSLNDLSRHDILEHDASLSRQDAFFGDNHDFNQTIFNQTRSYWTSPIIDVKQAALARQARVNTSMATNPNYTMSELGDAFSYHETAAYIIVLGDKEAGLVNRSRVEYLFENERLPVELGWSRARENITFDDLSTMLNKIINATGGESEFERELAKRGGVHVGWR	LLHLDDFHAL	12	0.0004686	44	0.000735806	F8L_G182H	0.636853
MKTTTLLFLVGALTQTHAFPQQGVPHPMPWSPPGPNDVRAPCPMLNTLANHGFLPHNGKNITQQQTINALYNALGIDAELATYLHQEAVTTNPVPNATTFSLNDLSRHDILEHDASLSRQDAFFGDNHGFNQTIFNQTRSYWTSPIIDVKQAALARQARVNTSMATNPNYTMSELGTALSYGETAAYIIVLGDKEAGLVNRSRVEYLFENERLPVELGWSRARENITFDDLSTMLNKIINATGGESEFERELAKRGGVHVGWR	FMQLGTLGAL	12	0.0004686	44	0.000735806	L28M_H65Q_D129G_D177T_F179L	0.636853
MKTTTLLVLVGALTQTHAFPQQGVPHPLPWSPPGPNDVRAPCPMLNTLANHGFLPHNGKNITQQCTINALYNALGIDAELATYLHQEAVTTNPVPNATTFSLNDLSRHDILEHDASLSRQDAFFGDNHAFNQTIFNQTRSYWTSPIIDVKQAALARQARVNTSMATNPNYTMSELGAAFSYGETAAYIIVLGDKEAGLVNRSRVEYLFENERLPVELGWSRARENITFDDLSTMLNKIINATGGESEFERELAKRGGVHVGWR	VLCLAAFGAL	12	0.0004686	44	0.000735806	F8V_H65C_D129A_D177A	0.636853
MKTTTLLLLVGALTQTHAFPQQGVPHPLPWSPPGPNDVRAPCPMLNTLANHGFLPHNGKNITQQHTINALYNALGIDAELATYLHQEAVTTNPVPNATTFSLNDLSRHDILEHDASLSRQDAFFGDNHDFNQTIFNQTRSYWTSPIIDVKQAALARQARVNTSMATNPNYTMSELGDAISYGETAFYIIVLGDKEAGLVNRSRVEYLFENERLPVELGWSRARENITFDDLSTMLNKIINATGGESEFERELAKRGGVHVGWR	LLHLDDIGFL	12	0.0004686	44	0.000735806	F8L_F179I_A186F	0.636853
MKTTTLLFLVGALTQTHAFPQQGVPHPLPWSPPGPNDVRAPCPMLNTLANHGFLPHNGKNITQQHTINALYNALGIDAELATYKHQEAVTTNPVPNATTFSLNDLSRHDILEHDASLSRQDAFFGDNHDFNQTIFNQTRSYWTSPIIDVKQAALARQARVNTSMATNPNYTMSELGDALSYGETAFYIIVLGDKEAGLVNRSRVEYLFENERLPVELGWSRARENITFDDLSTMLNKIINATGGESEFERELAKRGGVHVGWR	FLHKDDLGFL	12	0.0004686	44	0.000735806	L84K_F179L_A186F	0.636853
MKTTTLLGLVGALTQTHAFPQQGVPHPSPWSPPGPNDVRAPCPMLNTLANHGFLPHNGKNITQQHTINALYNALGIDAELATYLHQEAVTTNPVPNATTFSLNDLSRHDILEHDASLSRQDAFFGDNHDFNQTIFNQTRSYWTSPIIDVKQAALARQARVNTSMATNPNYTMSELGDAESYGETAQYIIVLGDKEAGLVNRSRVEYLFENERLPVELGWSRARENITFDDLSTMLNKIINATGGESEFERELAKRGGVHVGWR	GSHLDDEGQL	31	0.00121055	114	0.00190641	F8G_L28S_F179E_A186Q	0.634991
MKTTTLLILVGALTQTHAFPQQGVPHPLPWSPPGPNDVRAPCPMLNTLANHGFLPHNGKNITQQRTINALYNALGIDAELATYAHQEAVTTNPVPNATTFSLNDLSRHDILEHDASLSRQDAFFGDNHDFNQTIFNQTRSYWTSPIIDVKQAALARQARVNTSMATNPNYTMSELGDAFSYGETACYIIVLGDKEAGLVNRSRVEYLFENERLPVELGWSRARENITFDDRSTMLNKIINATGGESEFERELAKRGGVHVGWR	ILRADDFGCR	16	0.000624801	59	0.000986649	F8I_H65R_L84A_A186C_L231R	0.633255
MKTTTLLFLVGALTQTHAFPQQGVPHPLPWSPPGPNDVRAPCPMLNTLANHGFLPHNGKNITQQHTINALYNALGIDAELATYLHQEAVTTNPVPNATTFSLNDLSRHDILEHDASLSRQDAFFGDNHDFNQTIFNQTRSYWTSPIIDVKQAALARQARVNTSMATNPNYTMSELGDAFSYNETAAYIIVLGDKEAGLVNRSRVEYLFENERLPVELGWSRARENITFDDESTMLNKIINATGGESEFERELAKRGGVHVGWR	FLHLDDFNAE	16	0.000624801	59	0.000986649	G182N_L231E	0.633255
MKTTTLLPLVGALTQTHAFPQQGVPHPTPWSPPGPNDVRAPCPMLNTLANHGFLPHNGKNITQQHTINALYNALGIDAELATYLHQEAVTTNPVPNATTFSLNDLSRHDILEHDASLSRQDAFFGDNHAFNQTIFNQTRSYWTSPIIDVKQAALARQARVNTSMATNPNYTMSELGVAFSYGETAAYIIVLGDKEAGLVNRSRVEYLFENERLPVELGWSRARENITFDDLSTMLNKIINATGGESEFERELAKRGGVHVGWR	PTHLAVFGAL	1254	0.0489687	4626	0.07736	F8P_L28T_D129A_D177V	0.632999
MKTTTLLLLVGALTQTHAFPQQGVPHPLPWSPPGPNDVRAPCPMLNTLANHGFLPHNGKNITQQHTINALYNALGIDAELATYLHQEAVTTNPVPNATTFSLNDLSRHDILEHDASLSRQDAFFGDNHDFNQTIFNQTRSYWTSPIIDVKQAALARQARVNTSMATNPNYTMSELGDAISYGETAAYIIVLGDKEAGLVNRSRVEYLFENERLPVELGWSRARENITFDDESTMLNKIINATGGESEFERELAKRGGVHVGWR	LLHLDDIGAE	13	0.00050765	48	0.000802697	F8L_F179I_L231E	0.632431
MKTTTLLFLVGALTQTHAFPQQGVPHPFPWSPPGPNDVRAPCPMLNTLANHGFLPHNGKNITQQVTINALYNALGIDAELATYLHQEAVTTNPVPNATTFSLNDLSRHDILEHDASLSRQDAFFGDNHVFNQTIFNQTRSYWTSPIIDVKQAALARQARVNTSMATNPNYTMSELGGAFSYGETAVYIIVLGDKEAGLVNRSRVEYLFENERLPVELGWSRARENITFDDLSTMLNKIINATGGESEFERELAKRGGVHVGWR	FFVLVGFGVL	13	0.00050765	48	0.000802697	L28F_H65V_D129V_D177G_A186V	0.632431
MKTTTLLFLVGALTQTHAFPQQGVPHPLPWSPPGPNDVRAPCPMLNTLANHGFLPHNGKNITQQHTINALYNALGIDAELATYAHQEAVTTNPVPNATTFSLNDLSRHDILEHDASLSRQDAFFGDNHDFNQTIFNQTRSYWTSPIIDVKQAALARQARVNTSMATNPNYTMSELGDAFSYDETAEYIIVLGDKEAGLVNRSRVEYLFENERLPVELGWSRARENITFDDFSTMLNKIINATGGESEFERELAKRGGVHVGWR	FLHADDFDEF	13	0.00050765	48	0.000802697	L84A_G182D_A186E_L231F	0.632431
MKTTTLLLLVGALTQTHAFPQQGVPHPLPWSPPGPNDVRAPCPMLNTLANHGFLPHNGKNITQQHTINALYNALGIDAELATYKHQEAVTTNPVPNATTFSLNDLSRHDILEHDASLSRQDAFFGDNHDFNQTIFNQTRSYWTSPIIDVKQAALARQARVNTSMATNPNYTMSELGDAFSYGETAVYIIVLGDKEAGLVNRSRVEYLFENERLPVELGWSRARENITFDDLSTMLNKIINATGGESEFERELAKRGGVHVGWR	LLHKDDFGVL	10	0.0003905	37	0.000618746	F8L_L84K_A186V	0.631116
MKTTTLLHLVGALTQTHAFPQQGVPHPAPWSPPGPNDVRAPCPMLNTLANHGFLPHNGKNITQQHTINALYNALGIDAELATYLHQEAVTTNPVPNATTFSLNDLSRHDILEHDASLSRQDAFFGDNHDFNQTIFNQTRSYWTSPIIDVKQAALARQARVNTSMATNPNYTMSELGDAFSYGETANYIIVLGDKEAGLVNRSRVEYLFENERLPVELGWSRARENITFDDLSTMLNKIINATGGESEFERELAKRGGVHVGWR	HAHLDDFGNL	10	0.0003905	37	0.000618746	F8H_L28A_A186N	0.631116
MKTTTLLFLVGALTQTHAFPQQGVPHPQPWSPPGPNDVRAPCPMLNTLANHGFLPHNGKNITQQATINALYNALGIDAELATYLHQEAVTTNPVPNATTFSLNDLSRHDILEHDASLSRQDAFFGDNHVFNQTIFNQTRSYWTSPIIDVKQAALARQARVNTSMATNPNYTMSELGVAFSYDETAAYIIVLGDKEAGLVNRSRVEYLFENERLPVELGWSRARENITFDDLSTMLNKIINATGGESEFERELAKRGGVHVGWR	FQALVVFDAL	10	0.0003905	37	0.000618746	L28Q_H65A_D129V_D177V_G182D	0.631116
MKTTTLLFLVGALTQTHAFPQQGVPHPLPWSPPGPNDVRAPCPMLNTLANHGFLPHNGKNITQQHTINALYNALGIDAELATYQHQEAVTTNPVPNATTFSLNDLSRHDILEHDASLSRQDAFFGDNHDFNQTIFNQTRSYWTSPIIDVKQAALARQARVNTSMATNPNYTMSELGDAFSYGETAAYIIVLGDKEAGLVNRSRVEYLFENERLPVELGWSRARENITFDDHSTMLNKIINATGGESEFERELAKRGGVHVGWR	FLHQDDFGAH	10	0.0003905	37	0.000618746	L84Q_L231H	0.631116
MKTTTLLKLVGALTQTHAFPQQGVPHPMPWSPPGPNDVRAPCPMLNTLANHGFLPHNGKNITQQHTINALYNALGIDAELATYLHQEAVTTNPVPNATTFSLNDLSRHDILEHDASLSRQDAFFGDNHVFNQTIFNQTRSYWTSPIIDVKQAALARQARVNTSMATNPNYTMSELGTAFSYGETAAYIIVLGDKEAGLVNRSRVEYLFENERLPVELGWSRARENITFDDLSTMLNKIINATGGESEFERELAKRGGVHVGWR	KMHLVTFGAL	10	0.0003905	37	0.000618746	F8K_L28M_D129V_D177T	0.631116
MKTTTLLFLVGALTQTHAFPQQGVPHPLPWSPPGPNDVRAPCPMLNTLANHGFLPHNGKNITQQRTINALYNALGIDAELATYLHQEAVTTNPVPNATTFSLNDLSRHDILEHDASLSRQDAFFGDNHDFNQTIFNQTRSYWTSPIIDVKQAALARQARVNTSMATNPNYTMSELGDAQSYGETAFYIIVLGDKEAGLVNRSRVEYLFENERLPVELGWSRARENITFDDLSTMLNKIINATGGESEFERELAKRGGVHVGWR	FLRLDDQGFL	10	0.0003905	37	0.000618746	H65R_F179Q_A186F	0.631116
MKTTTLLFLVGALTQTHAFPQQGVPHPLPWSPPGPNDVRAPCPMLNTLANHGFLPHNGKNITQQHTINALYNALGIDAELATYLHQEAVTTNPVPNATTFSLNDLSRHDILEHDASLSRQDAFFGDNHDFNQTIFNQTRSYWTSPIIDVKQAALARQARVNTSMATNPNYTMSELGDAVSYGETALYIIVLGDKEAGLVNRSRVEYLFENERLPVELGWSRARENITFDDMSTMLNKIINATGGESEFERELAKRGGVHVGWR	FLHLDDVGLM	37	0.00144485	137	0.00229103	F179V_A186L_L231M	0.630655
MKTTTLLFLVGALTQTHAFPQQGVPHPLPWSPPGPNDVRAPCPMLNTLANHGFLPHNGKNITQQHTINALYNALGIDAELATYRHQEAVTTNPVPNATTFSLNDLSRHDILEHDASLSRQDAFFGDNHDFNQTIFNQTRSYWTSPIIDVKQAALARQARVNTSMATNPNYTMSELGDAESYGETAAYIIVLGDKEAGLVNRSRVEYLFENERLPVELGWSRARENITFDDVSTMLNKIINATGGESEFERELAKRGGVHVGWR	FLHRDDEGAV	27	0.00105435	100	0.00167229	L84R_F179E_L231V	0.630485
MKTTTLLFLVGALTQTHAFPQQGVPHPLPWSPPGPNDVRAPCPMLNTLANHGFLPHNGKNITQQHTINALYNALGIDAELATYRHQEAVTTNPVPNATTFSLNDLSRHDILEHDASLSRQDAFFGDNHDFNQTIFNQTRSYWTSPIIDVKQAALARQARVNTSMATNPNYTMSELGDAPSYGETAAYIIVLGDKEAGLVNRSRVEYLFENERLPVELGWSRARENITFDDNSTMLNKIINATGGESEFERELAKRGGVHVGWR	FLHRDDPGAN	34	0.0013277	126	0.00210708	L84R_F179P_L231N	0.630114
MKTTTLLFLVGALTQTHAFPQQGVPHPLPWSPPGPNDVRAPCPMLNTLANHGFLPHNGKNITQQQTINALYNALGIDAELATYLHQEAVTTNPVPNATTFSLNDLSRHDILEHDASLSRQDAFFGDNHVFNQTIFNQTRSYWTSPIIDVKQAALARQARVNTSMATNPNYTMSELGMAFSYGETAAYIIVLGDKEAGLVNRSRVEYLFENERLPVELGWSRARENITFDDLSTMLNKIINATGGESEFERELAKRGGVHVGWR	FLQLVMFGAL	17	0.000663851	63	0.00105354	H65Q_D129V_D177M	0.630114
MKTTTLLFLVGALTQTHAFPQQGVPHPLPWSPPGPNDVRAPCPMLNTLANHGFLPHNGKNITQQHTINALYNALGIDAELATYQHQEAVTTNPVPNATTFSLNDLSRHDILEHDASLSRQDAFFGDNHDFNQTIFNQTRSYWTSPIIDVKQAALARQARVNTSMATNPNYTMSELGDAFSYSETAAYIIVLGDKEAGLVNRSRVEYLFENERLPVELGWSRARENITFDDCSTMLNKIINATGGESEFERELAKRGGVHVGWR	FLHQDDFSAC	28	0.0010934	104	0.00173918	L84Q_G182S_L231C	0.628688
MKTTTLLRLVGALTQTHAFPQQGVPHPLPWSPPGPNDVRAPCPMLNTLANHGFLPHNGKNITQQHTINALYNALGIDAELATYPHQEAVTTNPVPNATTFSLNDLSRHDILEHDASLSRQDAFFGDNHDFNQTIFNQTRSYWTSPIIDVKQAALARQARVNTSMATNPNYTMSELGDAFSYIETAAYIIVLGDKEAGLVNRSRVEYLFENERLPVELGWSRARENITFDDQSTMLNKIINATGGESEFERELAKRGGVHVGWR	RLHPDDFIAQ	14	0.000546701	52	0.000869589	F8R_L84P_G182I_L231Q	0.628688
MKTTTLLFLVGALTQTHAFPQQGVPHPLPWSPPGPNDVRAPCPMLNTLANHGFLPHNGKNITQQHTINALYNALGIDAELATYRHQEAVTTNPVPNATTFSLNDLSRHDILEHDASLSRQDAFFGDNHDFNQTIFNQTRSYWTSPIIDVKQAALARQARVNTSMATNPNYTMSELGDAFSYGETARYIIVLGDKEAGLVNRSRVEYLFENERLPVELGWSRARENITFDDDSTMLNKIINATGGESEFERELAKRGGVHVGWR	FLHRDDFGRD	14	0.000546701	52	0.000869589	L84R_A186R_L231D	0.628688
MKTTTLLFLVGALTQTHAFPQQGVPHPLPWSPPGPNDVRAPCPMLNTLANHGFLPHNGKNITQQHTINALYNALGIDAELATYLHQEAVTTNPVPNATTFSLNDLSRHDILEHDASLSRQDAFFGDNHDFNQTIFNQTRSYWTSPIIDVKQAALARQARVNTSMATNPNYTMSELGDAFSYQETAAYIIVLGDKEAGLVNRSRVEYLFENERLPVELGWSRARENITFDDESTMLNKIINATGGESEFERELAKRGGVHVGWR	FLHLDDFQAE	14	0.000546701	52	0.000869589	G182Q_L231E	0.628688
MKTTTLLFLVGALTQTHAFPQQGVPHPMPWSPPGPNDVRAPCPMLNTLANHGFLPHNGKNITQQLTINALYNALGIDAELATYLHQEAVTTNPVPNATTFSLNDLSRHDILEHDASLSRQDAFFGDNHIFNQTIFNQTRSYWTSPIIDVKQAALARQARVNTSMATNPNYTMSELGFAFSYGETAAYIIVLGDKEAGLVNRSRVEYLFENERLPVELGWSRARENITFDDLSTMLNKIINATGGESEFERELAKRGGVHVGWR	FMLLIFFGAL	1406	0.0549044	5224	0.0873602	L28M_H65L_D129I_D177F	0.628482
MKTTTLLFLVGALTQTHAFPQQGVPHPLPWSPPGPNDVRAPCPMLNTLANHGFLPHNGKNITQQHTINALYNALGIDAELATYLHQEAVTTNPVPNATTFSLNDLSRHDILEHDASLSRQDAFFGDNHDFNQTIFNQTRSYWTSPIIDVKQAALARQARVNTSMATNPNYTMSELGYAFSYGETAAYIIVLGDKEAGLVNRSRVEYLFENERLPVELGWSRARENITFDDLSTMLNKIINATGGESEFERELAKRGGVHVGWR	FLHLDYFGAL	212	0.00827861	788	0.0131776	D177Y	0.628233
MKTTTLLFLVGALTQTHAFPQQGVPHPLPWSPPGPNDVRAPCPMLNTLANHGFLPHNGKNITQQHTINALYNALGIDAELATYCHQEAVTTNPVPNATTFSLNDLSRHDILEHDASLSRQDAFFGDNHDFNQTIFNQTRSYWTSPIIDVKQAALARQARVNTSMATNPNYTMSELGDACSYGETAKYIIVLGDKEAGLVNRSRVEYLFENERLPVELGWSRARENITFDDLSTMLNKIINATGGESEFERELAKRGGVHVGWR	FLHCDDCGKL	167	0.00652136	621	0.0103849	L84C_F179C_A186K	0.627965
MKTTTLLALVGALTQTHAFPQQGVPHPVPWSPPGPNDVRAPCPMLNTLANHGFLPHNGKNITQQHTINALYNALGIDAELATYLHQEAVTTNPVPNATTFSLNDLSRHDILEHDASLSRQDAFFGDNHDFNQTIFNQTRSYWTSPIIDVKQAALARQARVNTSMATNPNYTMSELGDAFSYVETAAYIIVLGDKEAGLVNRSRVEYLFENERLPVELGWSRARENITFDDVSTMLNKIINATGGESEFERELAKRGGVHVGWR	AVHLDDFVAV	11	0.00042955	41	0.000685637	F8A_L28V_G182V_L231V	0.626498
MKTTTLLFLVGALTQTHAFPQQGVPHPVPWSPPGPNDVRAPCPMLNTLANHGFLPHNGKNITQQCTINALYNALGIDAELATYLHQEAVTTNPVPNATTFSLNDLSRHDILEHDASLSRQDAFFGDNHVFNQTIFNQTRSYWTSPIIDVKQAALARQARVNTSMATNPNYTMSELGMAFSYGETAAYIIVLGDKEAGLVNRSRVEYLFENERLPVELGWSRARENITFDDCSTMLNKIINATGGESEFERELAKRGGVHVGWR	FVCLVMFGAC	11	0.00042955	41	0.000685637	L28V_H65C_D129V_D177M_L231C	0.626498
MKTTTLLFLVGALTQTHAFPQQGVPHPIPWSPPGPNDVRAPCPMLNTLANHGFLPHNGKNITQQCTINALYNALGIDAELATYLHQEAVTTNPVPNATTFSLNDLSRHDILEHDASLSRQDAFFGDNHAFNQTIFNQTRSYWTSPIIDVKQAALARQARVNTSMATNPNYTMSELGVAFSYGETAAYIIVLGDKEAGLVNRSRVEYLFENERLPVELGWSRARENITFDDLSTMLNKIINATGGESEFERELAKRGGVHVGWR	FICLAVFGAL	11	0.00042955	41	0.000685637	L28I_H65C_D129A_D177V	0.626498
MKTTTLLFLVGALTQTHAFPQQGVPHPIPWSPPGPNDVRAPCPMLNTLANHGFLPHNGKNITQQQTINALYNALGIDAELATYAHQEAVTTNPVPNATTFSLNDLSRHDILEHDASLSRQDAFFGDNHDFNQTIFNQTRSYWTSPIIDVKQAALARQARVNTSMATNPNYTMSELGDAESYVETAAYIIVLGDKEAGLVNRSRVEYLFENERLPVELGWSRARENITFDDKSTMLNKIINATGGESEFERELAKRGGVHVGWR	FIQADDEVAK	11	0.00042955	41	0.000685637	L28I_H65Q_L84A_F179E_G182V_L231K	0.626498
MKTTTLLTLVGALTQTHAFPQQGVPHPCPWSPPGPNDVRAPCPMLNTLANHGFLPHNGKNITQQKTINALYNALGIDAELATYLHQEAVTTNPVPNATTFSLNDLSRHDILEHDASLSRQDAFFGDNHGFNQTIFNQTRSYWTSPIIDVKQAALARQARVNTSMATNPNYTMSELGSAFSYGETAAYIIVLGDKEAGLVNRSRVEYLFENERLPVELGWSRARENITFDDLSTMLNKIINATGGESEFERELAKRGGVHVGWR	TCKLGSFGAL	11	0.00042955	41	0.000685637	F8T_L28C_H65K_D129G_D177S	0.626498
MKTTTLLFLVGALTQTHAFPQQGVPHPLPWSPPGPNDVRAPCPMLNTLANHGFLPHNGKNITQQHTINALYNALGIDAELATYVHQEAVTTNPVPNATTFSLNDLSRHDILEHDASLSRQDAFFGDNHAFNQTIFNQTRSYWTSPIIDVKQAALARQARVNTSMATNPNYTMSELGDAFSYGETAAYIIVLGDKEAGLVNRSRVEYLFENERLPVELGWSRARENITFDDLSTMLNKIINATGGESEFERELAKRGGVHVGWR	FLHVADFGAL	1746	0.0681814	6515	0.108949	L84V_D129A	0.625807
MKTTTLLCLVGALTQTHAFPQQGVPHPFPWSPPGPNDVRAPCPMLNTLANHGFLPHNGKNITQQHTINALYNALGIDAELATYLHQEAVTTNPVPNATTFSLNDLSRHDILEHDASLSRQDAFFGDNHNFNQTIFNQTRSYWTSPIIDVKQAALARQARVNTSMATNPNYTMSELGLAFSYGETAAYIIVLGDKEAGLVNRSRVEYLFENERLPVELGWSRARENITFDDLSTMLNKIINATGGESEFERELAKRGGVHVGWR	CFHLNLFGAL	15	0.000585751	56	0.00093648	F8C_L28F_D129N_D177L	0.625481
MKTTTLLFLVGALTQTHAFPQQGVPHPAPWSPPGPNDVRAPCPMLNTLANHGFLPHNGKNITQQGTINALYNALGIDAELATYLHQEAVTTNPVPNATTFSLNDLSRHDILEHDASLSRQDAFFGDNHDFNQTIFNQTRSYWTSPIIDVKQAALARQARVNTSMATNPNYTMSELGDAFSYGETAAYIIVLGDKEAGLVNRSRVEYLFENERLPVELGWSRARENITFDDLSTMLNKIINATGGESEFERELAKRGGVHVGWR	FAGLDDFGAL	15	0.000585751	56	0.00093648	L28A_H65G	0.625481
MKTTTLLCLVGALTQTHAFPQQGVPHPGPWSPPGPNDVRAPCPMLNTLANHGFLPHNGKNITQQHTINALYNALGIDAELATYLHQEAVTTNPVPNATTFSLNDLSRHDILEHDASLSRQDAFFGDNHSFNQTIFNQTRSYWTSPIIDVKQAALARQARVNTSMATNPNYTMSELGIAFSYGETAAYIIVLGDKEAGLVNRSRVEYLFENERLPVELGWSRARENITFDDLSTMLNKIINATGGESEFERELAKRGGVHVGWR	CGHLSIFGAL	15	0.000585751	56	0.00093648	F8C_L28G_D129S_D177I	0.625481
MKTTTLLFLVGALTQTHAFPQQGVPHPLPWSPPGPNDVRAPCPMLNTLANHGFLPHNGKNITQQHTINALYNALGIDAELATYVHQEAVTTNPVPNATTFSLNDLSRHDILEHDASLSRQDAFFGDNHDFNQTIFNQTRSYWTSPIIDVKQAALARQARVNTSMATNPNYTMSELGDAFSYGETAKYIIVLGDKEAGLVNRSRVEYLFENERLPVELGWSRARENITFDDPSTMLNKIINATGGESEFERELAKRGGVHVGWR	FLHVDDFGKP	19	0.000741951	71	0.00118732	L84V_A186K_L231P	0.624894
MKTTTLLFLVGALTQTHAFPQQGVPHPLPWSPPGPNDVRAPCPMLNTLANHGFLPHNGKNITQQHTINALYNALGIDAELATYLHQEAVTTNPVPNATTFSLNDLSRHDILEHDASLSRQDAFFGDNHDFNQTIFNQTRSYWTSPIIDVKQAALARQARVNTSMATNPNYTMSELGDAFSYVETAVYIIVLGDKEAGLVNRSRVEYLFENERLPVELGWSRARENITFDDLSTMLNKIINATGGESEFERELAKRGGVHVGWR	FLHLDDFVVL	23	0.000898151	86	0.00143817	G182V_A186V	0.624511
MKTTTLLVLVGALTQTHAFPQQGVPHPLPWSPPGPNDVRAPCPMLNTLANHGFLPHNGKNITQQFTINALYNALGIDAELATYLHQEAVTTNPVPNATTFSLNDLSRHDILEHDASLSRQDAFFGDNHCFNQTIFNQTRSYWTSPIIDVKQAALARQARVNTSMATNPNYTMSELGDAFSYGETAAYIIVLGDKEAGLVNRSRVEYLFENERLPVELGWSRARENITFDDSSTMLNKIINATGGESEFERELAKRGGVHVGWR	VLFLCDFGAS	27	0.00105435	101	0.00168901	F8V_H65F_D129C_L231S	0.624242
MKTTTLLFLVGALTQTHAFPQQGVPHPLPWSPPGPNDVRAPCPMLNTLANHGFLPHNGKNITQQHTINALYNALGIDAELATYSHQEAVTTNPVPNATTFSLNDLSRHDILEHDASLSRQDAFFGDNHDFNQTIFNQTRSYWTSPIIDVKQAALARQARVNTSMATNPNYTMSELGDAFSYGETALYIIVLGDKEAGLVNRSRVEYLFENERLPVELGWSRARENITFDDLSTMLNKIINATGGESEFERELAKRGGVHVGWR	FLHSDDFGLL	31	0.00121055	116	0.00193985	L84S_A186L	0.624043
MKTTTLLFLVGALTQTHAFPQQGVPHPLPWSPPGPNDVRAPCPMLNTLANHGFLPHNGKNITQQHTINALYNALGIDAELATYAHQEAVTTNPVPNATTFSLNDLSRHDILEHDASLSRQDAFFGDNHDFNQTIFNQTRSYWTSPIIDVKQAALARQARVNTSMATNPNYTMSELGGAESYVETAAYIIVLGDKEAGLVNRSRVEYLFENERLPVELGWSRARENITFDDKSTMLNKIINATGGESEFERELAKRGGVHVGWR	FLHADGEVAK	97	0.00378785	363	0.0060704	L84A_D177G_F179E_G182V_L231K	0.623988
MKTTTLLFLVGALTQTHAFPQQGVPHPLPWSPPGPNDVRAPCPMLNTLANHGFLPHNGKNITQQHTINALYNALGIDAELATYLHQEAVTTNPVPNATTFSLNDLSRHDILEHDASLSRQDAFFGDNHDFNQTIFNQTRSYWTSPIIDVKQAALARQARVNTSMATNPNYTMSELGDACSYGETAEYIIVLGDKEAGLVNRSRVEYLFENERLPVELGWSRARENITFDDLSTMLNKIINATGGESEFERELAKRGGVHVGWR	FLHLDDCGEL	36	0.0014058	135	0.00225759	F179C_A186E	0.622701
MKTTTLLLLVGALTQTHAFPQQGVPHPLPWSPPGPNDVRAPCPMLNTLANHGFLPHNGKNITQQHTINALYNALGIDAELATYVHQEAVTTNPVPNATTFSLNDLSRHDILEHDASLSRQDAFFGDNHDFNQTIFNQTRSYWTSPIIDVKQAALARQARVNTSMATNPNYTMSELGDATSYGETAVYIIVLGDKEAGLVNRSRVEYLFENERLPVELGWSRARENITFDDVSTMLNKIINATGGESEFERELAKRGGVHVGWR	LLHVDDTGVV	16	0.000624801	60	0.00100337	F8L_L84V_F179T_A186V_L231V	0.622701
MKTTTLLFLVGALTQTHAFPQQGVPHPFPWSPPGPNDVRAPCPMLNTLANHGFLPHNGKNITQQVTINALYNALGIDAELATYFHQEAVTTNPVPNATTFSLNDLSRHDILEHDASLSRQDAFFGDNHVFNQTIFNQTRSYWTSPIIDVKQAALARQARVNTSMATNPNYTMSELGGAFSYGETAAYIIVLGDKEAGLVNRSRVEYLFENERLPVELGWSRARENITFDDLSTMLNKIINATGGESEFERELAKRGGVHVGWR	FFVFVGFGAL	12	0.0004686	45	0.000752529	L28F_H65V_L84F_D129V_D177G	0.622701
MKTTTLLTLVGALTQTHAFPQQGVPHPLPWSPPGPNDVRAPCPMLNTLANHGFLPHNGKNITQQQTINALYNALGIDAELATYLHQEAVTTNPVPNATTFSLNDLSRHDILEHDASLSRQDAFFGDNHIFNQTIFNQTRSYWTSPIIDVKQAALARQARVNTSMATNPNYTMSELGGAFSYGETAAYIIVLGDKEAGLVNRSRVEYLFENERLPVELGWSRARENITFDDFSTMLNKIINATGGESEFERELAKRGGVHVGWR	TLQLIGFGAF	12	0.0004686	45	0.000752529	F8T_H65Q_D129I_D177G_L231F	0.622701
MKTTTLLFLVGALTQTHAFPQQGVPHPGPWSPPGPNDVRAPCPMLNTLANHGFLPHNGKNITQQYTINALYNALGIDAELATYLHQEAVTTNPVPNATTFSLNDLSRHDILEHDASLSRQDAFFGDNHHFNQTIFNQTRSYWTSPIIDVKQAALARQARVNTSMATNPNYTMSELGIAFSYGETAAYIIVLGDKEAGLVNRSRVEYLFENERLPVELGWSRARENITFDDLSTMLNKIINATGGESEFERELAKRGGVHVGWR	FGYLHIFGAL	12	0.0004686	45	0.000752529	L28G_H65Y_D129H_D177I	0.622701
MKTTTLLFLVGALTQTHAFPQQGVPHPIPWSPPGPNDVRAPCPMLNTLANHGFLPHNGKNITQQCTINALYNALGIDAELATYLHQEAVTTNPVPNATTFSLNDLSRHDILEHDASLSRQDAFFGDNHPFNQTIFNQTRSYWTSPIIDVKQAALARQARVNTSMATNPNYTMSELGCAFSYSETAAYIIVLGDKEAGLVNRSRVEYLFENERLPVELGWSRARENITFDDLSTMLNKIINATGGESEFERELAKRGGVHVGWR	FICLPCFSAL	37	0.00144485	139	0.00232448	L28I_H65C_D129P_D177C_G182S	0.621581
MKTTTLLPLVGALTQTHAFPQQGVPHPTPWSPPGPNDVRAPCPMLNTLANHGFLPHNGKNITQQFTINALYNALGIDAELATYSHQEAVTTNPVPNATTFSLNDLSRHDILEHDASLSRQDAFFGDNHFFNQTIFNQTRSYWTSPIIDVKQAALARQARVNTSMATNPNYTMSELGHAFSYGETAAYIIVLGDKEAGLVNRSRVEYLFENERLPVELGWSRARENITFDDLSTMLNKIINATGGESEFERELAKRGGVHVGWR	PTFSFHFGAL	38	0.0014839	143	0.00239137	F8P_L28T_H65F_L84S_D129F_D177H	0.620524
MKTTTLLFLVGALTQTHAFPQQGVPHPLPWSPPGPNDVRAPCPMLNTLANHGFLPHNGKNITQQHTINALYNALGIDAELATYAHQEAVTTNPVPNATTFSLNDLSRHDILEHDASLSRQDAFFGDNHDFNQTIFNQTRSYWTSPIIDVKQAALARQARVNTSMATNPNYTMSELGYAFSYGETALYIIVLGDKEAGLVNRSRVEYLFENERLPVELGWSRARENITFDDKSTMLNKIINATGGESEFERELAKRGGVHVGWR	FLHADYFGLK	13	0.00050765	49	0.00081942	L84A_D177Y_A186L_L231K	0.619524
MKTTTLLKLVGALTQTHAFPQQGVPHPLPWSPPGPNDVRAPCPMLNTLANHGFLPHNGKNITQQVTINALYNALGIDAELATYLHQEAVTTNPVPNATTFSLNDLSRHDILEHDASLSRQDAFFGDNHEFNQTIFNQTRSYWTSPIIDVKQAALARQARVNTSMATNPNYTMSELGYAFSYGETAAYIIVLGDKEAGLVNRSRVEYLFENERLPVELGWSRARENITFDDLSTMLNKIINATGGESEFERELAKRGGVHVGWR	KLVLEYFGAL	13	0.00050765	49	0.00081942	F8K_H65V_D129E_D177Y	0.619524
MKTTTLLCLVGALTQTHAFPQQGVPHPQPWSPPGPNDVRAPCPMLNTLANHGFLPHNGKNITQQFTINALYNALGIDAELATYLHQEAVTTNPVPNATTFSLNDLSRHDILEHDASLSRQDAFFGDNHIFNQTIFNQTRSYWTSPIIDVKQAALARQARVNTSMATNPNYTMSELGDAFSYDETAAYIIVLGDKEAGLVNRSRVEYLFENERLPVELGWSRARENITFDDLSTMLNKIINATGGESEFERELAKRGGVHVGWR	CQFLIDFDAL	22	0.000859101	83	0.001388	F8C_L28Q_H65F_D129I_G182D	0.61895
MKTTTLLILVGALTQTHAFPQQGVPHPAPWSPPGPNDVRAPCPMLNTLANHGFLPHNGKNITQQHTINALYNALGIDAELATYLHQEAVTTNPVPNATTFSLNDLSRHDILEHDASLSRQDAFFGDNHEFNQTIFNQTRSYWTSPIIDVKQAALARQARVNTSMATNPNYTMSELGIAFSYGETAAYIIVLGDKEAGLVNRSRVEYLFENERLPVELGWSRARENITFDDLSTMLNKIINATGGESEFERELAKRGGVHVGWR	IAHLEIFGAL	296	0.0115588	1117	0.0186794	F8I_L28A_D129E_D177I	0.618799
MKTTTLLRLVGALTQTHAFPQQGVPHPLPWSPPGPNDVRAPCPMLNTLANHGFLPHNGKNITQQITINALYNALGIDAELATYLHQEAVTTNPVPNATTFSLNDLSRHDILEHDASLSRQDAFFGDNHEFNQTIFNQTRSYWTSPIIDVKQAALARQARVNTSMATNPNYTMSELGVAFSYGETAAYIIVLGDKEAGLVNRSRVEYLFENERLPVELGWSRARENITFDDLSTMLNKIINATGGESEFERELAKRGGVHVGWR	RLILEVFGAL	1427	0.0557244	5385	0.0900526	F8R_H65I_D129E_D177V	0.618798
MKTTTLLFLVGALTQTHAFPQQGVPHPLPWSPPGPNDVRAPCPMLNTLANHGFLPHNGKNITQQHTINALYNALGIDAELATYLHQEAVTTNPVPNATTFSLNDLSRHDILEHDASLSRQDAFFGDNHDFNQTIFNQTRSYWTSPIIDVKQAALARQARVNTSMATNPNYTMSELGDAFSYLETAAYIIVLGDKEAGLVNRSRVEYLFENERLPVELGWSRARENITFDDGSTMLNKIINATGGESEFERELAKRGGVHVGWR	FLHLDDFLAG	49	0.00191345	185	0.00309373	G182L_L231G	0.618494
MKTTTLLQLVGALTQTHAFPQQGVPHPLPWSPPGPNDVRAPCPMLNTLANHGFLPHNGKNITQQVTINALYNALGIDAELATYLHQEAVTTNPVPNATTFSLNDLSRHDILEHDASLSRQDAFFGDNHGFNQTIFNQTRSYWTSPIIDVKQAALARQARVNTSMATNPNYTMSELGDAFSYGETAAYIIVLGDKEAGLVNRSRVEYLFENERLPVELGWSRARENITFDDFSTMLNKIINATGGESEFERELAKRGGVHVGWR	QLVLGDFGAF	18	0.000702901	68	0.00113715	F8Q_H65V_D129G_L231F	0.618122
MKTTTLLFLVGALTQTHAFPQQGVPHPLPWSPPGPNDVRAPCPMLNTLANHGFLPHNGKNITQQHTINALYNALGIDAELATYAHQEAVTTNPVPNATTFSLNDLSRHDILEHDASLSRQDAFFGDNHDFNQTIFNQTRSYWTSPIIDVKQAALARQARVNTSMATNPNYTMSELGDASSYGETAAYIIVLGDKEAGLVNRSRVEYLFENERLPVELGWSRARENITFDDLSTMLNKIINATGGESEFERELAKRGGVHVGWR	FLHADDSGAL	23	0.000898151	87	0.00145489	L84A_F179S	0.617333
MKTTTLLMLVGALTQTHAFPQQGVPHPGPWSPPGPNDVRAPCPMLNTLANHGFLPHNGKNITQQRTINALYNALGIDAELATYLHQEAVTTNPVPNATTFSLNDLSRHDILEHDASLSRQDAFFGDNHSFNQTIFNQTRSYWTSPIIDVKQAALARQARVNTSMATNPNYTMSELGDAFSYEETAAYIIVLGDKEAGLVNRSRVEYLFENERLPVELGWSRARENITFDDLSTMLNKIINATGGESEFERELAKRGGVHVGWR	MGRLSDFEAL	152	0.00593561	575	0.00961565	F8M_L28G_H65R_D129S_G182E	0.617286
MKTTTLLFLVGALTQTHAFPQQGVPHPMPWSPPGPNDVRAPCPMLNTLANHGFLPHNGKNITQQVTINALYNALGIDAELATYLHQEAVTTNPVPNATTFSLNDLSRHDILEHDASLSRQDAFFGDNHHFNQTIFNQTRSYWTSPIIDVKQAALARQARVNTSMATNPNYTMSELGDAFSYGETAAYIIVLGDKEAGLVNRSRVEYLFENERLPVELGWSRARENITFDDLSTMLNKIINATGGESEFERELAKRGGVHVGWR	FMVLHDFGAL	14	0.000546701	53	0.000886312	L28M_H65V_D129H	0.616826
MKTTTLLSLVGALTQTHAFPQQGVPHPVPWSPPGPNDVRAPCPMLNTLANHGFLPHNGKNITQQPTINALYNALGIDAELATYLHQEAVTTNPVPNATTFSLNDLSRHDILEHDASLSRQDAFFGDNHSFNQTIFNQTRSYWTSPIIDVKQAALARQARVNTSMATNPNYTMSELGDAFSYGETAAYIIVLGDKEAGLVNRSRVEYLFENERLPVELGWSRARENITFDDCSTMLNKIINATGGESEFERELAKRGGVHVGWR	SVPLSDFGAC	14	0.000546701	53	0.000886312	F8S_L28V_H65P_D129S_L231C	0.616826
MKTTTLLVLVGALTQTHAFPQQGVPHPMPWSPPGPNDVRAPCPMLNTLANHGFLPHNGKNITQQVTINALYNALGIDAELATYLHQEAVTTNPVPNATTFSLNDLSRHDILEHDASLSRQDAFFGDNHMFNQTIFNQTRSYWTSPIIDVKQAALARQARVNTSMATNPNYTMSELGLAFSYGETAAYIIVLGDKEAGLVNRSRVEYLFENERLPVELGWSRARENITFDDLSTMLNKIINATGGESEFERELAKRGGVHVGWR	VMVLMLFGAL	14	0.000546701	53	0.000886312	F8V_L28M_H65V_D129M_D177L	0.616826
MKTTTLLGLVGALTQTHAFPQQGVPHPRPWSPPGPNDVRAPCPMLNTLANHGFLPHNGKNITQQMTINALYNALGIDAELATYLHQEAVTTNPVPNATTFSLNDLSRHDILEHDASLSRQDAFFGDNHYFNQTIFNQTRSYWTSPIIDVKQAALARQARVNTSMATNPNYTMSELGDALSYGETAAYIIVLGDKEAGLVNRSRVEYLFENERLPVELGWSRARENITFDDLSTMLNKIINATGGESEFERELAKRGGVHVGWR	GRMLYDLGAL	14	0.000546701	53	0.000886312	F8G_L28R_H65M_D129Y_F179L	0.616826
MKTTTLLLLVGALTQTHAFPQQGVPHPLPWSPPGPNDVRAPCPMLNTLANHGFLPHNGKNITQQHTINALYNALGIDAELATYQHQEAVTTNPVPNATTFSLNDLSRHDILEHDASLSRQDAFFGDNHDFNQTIFNQTRSYWTSPIIDVKQAALARQARVNTSMATNPNYTMSELGDAFSYGETAYYIIVLGDKEAGLVNRSRVEYLFENERLPVELGWSRARENITFDDHSTMLNKIINATGGESEFERELAKRGGVHVGWR	LLHQDDFGYH	19	0.000741951	72	0.00120405	F8L_L84Q_A186Y_L231H	0.616214
MKTTTLLVLVGALTQTHAFPQQGVPHPMPWSPPGPNDVRAPCPMLNTLANHGFLPHNGKNITQQVTINALYNALGIDAELATYLHQEAVTTNPVPNATTFSLNDLSRHDILEHDASLSRQDAFFGDNHMFNQTIFNQTRSYWTSPIIDVKQAALARQARVNTSMATNPNYTMSELGMAFSYGETAAYIIVLGDKEAGLVNRSRVEYLFENERLPVELGWSRARENITFDDFSTMLNKIINATGGESEFERELAKRGGVHVGWR	VMVLMMFGAF	24	0.000937201	91	0.00152178	F8V_L28M_H65V_D129M_D177M_L231F	0.615858
MKTTTLLCLVGALTQTHAFPQQGVPHPLPWSPPGPNDVRAPCPMLNTLANHGFLPHNGKNITQQHTINALYNALGIDAELATYQHQEAVTTNPVPNATTFSLNDLSRHDILEHDASLSRQDAFFGDNHDFNQTIFNQTRSYWTSPIIDVKQAALARQARVNTSMATNPNYTMSELGDAFSYRETAAYIIVLGDKEAGLVNRSRVEYLFENERLPVELGWSRARENITFDDVSTMLNKIINATGGESEFERELAKRGGVHVGWR	CLHQDDFRAV	10	0.0003905	38	0.000635469	F8C_L84Q_G182R_L231V	0.614508
MKTTTLLFLVGALTQTHAFPQQGVPHPFPWSPPGPNDVRAPCPMLNTLANHGFLPHNGKNITQQHTINALYNALGIDAELATYLHQEAVTTNPVPNATTFSLNDLSRHDILEHDASLSRQDAFFGDNHAFNQTIFNQTRSYWTSPIIDVKQAALARQARVNTSMATNPNYTMSELGVAFSYGETAAYIIVLGDKEAGLVNRSRVEYLFENERLPVELGWSRARENITFDDLSTMLNKIINATGGESEFERELAKRGGVHVGWR	FFHLAVFGAL	10	0.0003905	38	0.000635469	L28F_D129A_D177V	0.614508
MKTTTLLFLVGALTQTHAFPQQGVPHPLPWSPPGPNDVRAPCPMLNTLANHGFLPHNGKNITQQHTINALYNALGIDAELATYLHQEAVTTNPVPNATTFSLNDLSRHDILEHDASLSRQDAFFGDNHDFNQTIFNQTRSYWTSPIIDVKQAALARQARVNTSMATNPNYTMSELGDAISYGETAFYIIVLGDKEAGLVNRSRVEYLFENERLPVELGWSRARENITFDDSSTMLNKIINATGGESEFERELAKRGGVHVGWR	FLHLDDIGFS	10	0.0003905	38	0.000635469	F179I_A186F_L231S	0.614508
MKTTTLLFLVGALTQTHAFPQQGVPHPLPWSPPGPNDVRAPCPMLNTLANHGFLPHNGKNITQQHTINALYNALGIDAELATYQHQEAVTTNPVPNATTFSLNDLSRHDILEHDASLSRQDAFFGDNHDFNQTIFNQTRSYWTSPIIDVKQAALARQARVNTSMATNPNYTMSELGDAFSYGETASYIIVLGDKEAGLVNRSRVEYLFENERLPVELGWSRARENITFDDHSTMLNKIINATGGESEFERELAKRGGVHVGWR	FLHQDDFGSH	10	0.0003905	38	0.000635469	L84Q_A186S_L231H	0.614508
MKTTTLLTLVGALTQTHAFPQQGVPHPLPWSPPGPNDVRAPCPMLNTLANHGFLPHNGKNITQQHTINALYNALGIDAELATYPHQEAVTTNPVPNATTFSLNDLSRHDILEHDASLSRQDAFFGDNHDFNQTIFNQTRSYWTSPIIDVKQAALARQARVNTSMATNPNYTMSELGDAFSYRETAGYIIVLGDKEAGLVNRSRVEYLFENERLPVELGWSRARENITFDDLSTMLNKIINATGGESEFERELAKRGGVHVGWR	TLHPDDFRGL	10	0.0003905	38	0.000635469	F8T_L84P_G182R_A186G	0.614508
MKTTTLLFLVGALTQTHAFPQQGVPHPLPWSPPGPNDVRAPCPMLNTLANHGFLPHNGKNITQQHTINALYNALGIDAELATYLHQEAVTTNPVPNATTFSLNDLSRHDILEHDASLSRQDAFFGDNHDFNQTIFNQTRSYWTSPIIDVKQAALARQARVNTSMATNPNYTMSELGDAVSYGETAAYIIVLGDKEAGLVNRSRVEYLFENERLPVELGWSRARENITFDDRSTMLNKIINATGGESEFERELAKRGGVHVGWR	FLHLDDVGAR	10	0.0003905	38	0.000635469	F179V_L231R	0.614508
MKTTTLLFLVGALTQTHAFPQQGVPHPLPWSPPGPNDVRAPCPMLNTLANHGFLPHNGKNITQQHTINALYNALGIDAELATYVHQEAVTTNPVPNATTFSLNDLSRHDILEHDASLSRQDAFFGDNHAFNQTIFNQTRSYWTSPIIDVKQAALARQARVNTSMATNPNYTMSELGDAFSYSETAAYIIVLGDKEAGLVNRSRVEYLFENERLPVELGWSRARENITFDDLSTMLNKIINATGGESEFERELAKRGGVHVGWR	FLHVADFSAL	10	0.0003905	38	0.000635469	L84V_D129A_G182S	0.614508
MKTTTLLFLVGALTQTHAFPQQGVPHPLPWSPPGPNDVRAPCPMLNTLANHGFLPHNGKNITQQHTINALYNALGIDAELATYAHQEAVTTNPVPNATTFSLNDLSRHDILEHDASLSRQDAFFGDNHDFNQTIFNQTRSYWTSPIIDVKQAALARQARVNTSMATNPNYTMSELGDAFSYGETAQYIIVLGDKEAGLVNRSRVEYLFENERLPVELGWSRARENITFDDHSTMLNKIINATGGESEFERELAKRGGVHVGWR	FLHADDFGQH	10	0.0003905	38	0.000635469	L84A_A186Q_L231H	0.614508
MKTTTLLQLVGALTQTHAFPQQGVPHPEPWSPPGPNDVRAPCPMLNTLANHGFLPHNGKNITQQCTINALYNALGIDAELATYLHQEAVTTNPVPNATTFSLNDLSRHDILEHDASLSRQDAFFGDNHDFNQTIFNQTRSYWTSPIIDVKQAALARQARVNTSMATNPNYTMSELGAAFSYDETAAYIIVLGDKEAGLVNRSRVEYLFENERLPVELGWSRARENITFDDLSTMLNKIINATGGESEFERELAKRGGVHVGWR	QECLDAFDAL	10	0.0003905	38	0.000635469	F8Q_L28E_H65C_D177A_G182D	0.614508
MKTTTLLYLVGALTQTHAFPQQGVPHPLPWSPPGPNDVRAPCPMLNTLANHGFLPHNGKNITQQHTINALYNALGIDAELATYLHQEAVTTNPVPNATTFSLNDLSRHDILEHDASLSRQDAFFGDNHIFNQTIFNQTRSYWTSPIIDVKQAALARQARVNTSMATNPNYTMSELGGAFSYGETAAYIIVLGDKEAGLVNRSRVEYLFENERLPVELGWSRARENITFDDLSTMLNKIINATGGESEFERELAKRGGVHVGWR	YLHLIGFGAL	36	0.0014058	137	0.00229103	F8Y_D129I_D177G	0.61361
MKTTTLLFLVGALTQTHAFPQQGVPHPLPWSPPGPNDVRAPCPMLNTLANHGFLPHNGKNITQQHTINALYNALGIDAELATYMHQEAVTTNPVPNATTFSLNDLSRHDILEHDASLSRQDAFFGDNHNFNQTIFNQTRSYWTSPIIDVKQAALARQARVNTSMATNPNYTMSELGDAMSYGETAAYIIVLGDKEAGLVNRSRVEYLFENERLPVELGWSRARENITFDDLSTMLNKIINATGGESEFERELAKRGGVHVGWR	FLHMNDMGAL	23	0.000898151	88	0.00147161	L84M_D129N_F179M	0.610318
MKTTTLLFLVGALTQTHAFPQQGVPHPAPWSPPGPNDVRAPCPMLNTLANHGFLPHNGKNITQQHTINALYNALGIDAELATYLHQEAVTTNPVPNATTFSLNDLSRHDILEHDASLSRQDAFFGDNHNFNQTIFNQTRSYWTSPIIDVKQAALARQARVNTSMATNPNYTMSELGCAFSYGETAAYIIVLGDKEAGLVNRSRVEYLFENERLPVELGWSRARENITFDDLSTMLNKIINATGGESEFERELAKRGGVHVGWR	FAHLNCFGAL	18	0.000702901	69	0.00115388	L28A_D129N_D177C	0.609164
MKTTTLLLLVGALTQTHAFPQQGVPHPLPWSPPGPNDVRAPCPMLNTLANHGFLPHNGKNITQQHTINALYNALGIDAELATYVHQEAVTTNPVPNATTFSLNDLSRHDILEHDASLSRQDAFFGDNHDFNQTIFNQTRSYWTSPIIDVKQAALARQARVNTSMATNPNYTMSELGDAMSYGETALYIIVLGDKEAGLVNRSRVEYLFENERLPVELGWSRARENITFDDYSTMLNKIINATGGESEFERELAKRGGVHVGWR	LLHVDDMGLY	12	0.0004686	46	0.000769252	F8L_L84V_F179M_A186L_L231Y	0.609164
MKTTTLLGLVGALTQTHAFPQQGVPHPRPWSPPGPNDVRAPCPMLNTLANHGFLPHNGKNITQQMTINALYNALGIDAELATYLHQEAVTTNPVPNATTFSLNDLSRHDILEHDASLSRQDAFFGDNHYFNQTIFNQTRSYWTSPIIDVKQAALARQARVNTSMATNPNYTMSELGHAFSYGETAAYIIVLGDKEAGLVNRSRVEYLFENERLPVELGWSRARENITFDDLSTMLNKIINATGGESEFERELAKRGGVHVGWR	GRMLYHFGAL	12	0.0004686	46	0.000769252	F8G_L28R_H65M_D129Y_D177H	0.609164
MKTTTLLFLVGALTQTHAFPQQGVPHPLPWSPPGPNDVRAPCPMLNTLANHGFLPHNGKNITQQHTINALYNALGIDAELATYVHQEAVTTNPVPNATTFSLNDLSRHDILEHDASLSRQDAFFGDNHDFNQTIFNQTRSYWTSPIIDVKQAALARQARVNTSMATNPNYTMSELGDAFSYKETAAYIIVLGDKEAGLVNRSRVEYLFENERLPVELGWSRARENITFDDCSTMLNKIINATGGESEFERELAKRGGVHVGWR	FLHVDDFKAC	12	0.0004686	46	0.000769252	L84V_G182K_L231C	0.609164
MKTTTLLKLVGALTQTHAFPQQGVPHPMPWSPPGPNDVRAPCPMLNTLANHGFLPHNGKNITQQHTINALYNALGIDAELATYFHQEAVTTNPVPNATTFSLNDLSRHDILEHDASLSRQDAFFGDNHPFNQTIFNQTRSYWTSPIIDVKQAALARQARVNTSMATNPNYTMSELGTAFSYGETAAYIIVLGDKEAGLVNRSRVEYLFENERLPVELGWSRARENITFDDLSTMLNKIINATGGESEFERELAKRGGVHVGWR	KMHFPTFGAL	12	0.0004686	46	0.000769252	F8K_L28M_L84F_D129P_D177T	0.609164
MKTTTLLFLVGALTQTHAFPQQGVPHPLPWSPPGPNDVRAPCPMLNTLANHGFLPHNGKNITQQHTINALYNALGIDAELATYVHQEAVTTNPVPNATTFSLNDLSRHDILEHDASLSRQDAFFGDNHDFNQTIFNQTRSYWTSPIIDVKQAALARQARVNTSMATNPNYTMSELGDALSYGETAAYIIVLGDKEAGLVNRSRVEYLFENERLPVELGWSRARENITFDDMSTMLNKIINATGGESEFERELAKRGGVHVGWR	FLHVDDLGAM	12	0.0004686	46	0.000769252	L84V_F179L_L231M	0.609164
MKTTTLLFLVGALTQTHAFPQQGVPHPLPWSPPGPNDVRAPCPMLNTLANHGFLPHNGKNITQQHTINALYNALGIDAELATYRHQEAVTTNPVPNATTFSLNDLSRHDILEHDASLSRQDAFFGDNHDFNQTIFNQTRSYWTSPIIDVKQAALARQARVNTSMATNPNYTMSELGDAFSYGETAFYIIVLGDKEAGLVNRSRVEYLFENERLPVELGWSRARENITFDDCSTMLNKIINATGGESEFERELAKRGGVHVGWR	FLHRDDFGFC	19	0.000741951	73	0.00122077	L84R_A186F_L231C	0.607773
MKTTTLLFLVGALTQTHAFPQQGVPHPLPWSPPGPNDVRAPCPMLNTLANHGFLPHNGKNITQQHTINALYNALGIDAELATYVHQEAVTTNPVPNATTFSLNDLSRHDILEHDASLSRQDAFFGDNHYFNQTIFNQTRSYWTSPIIDVKQAALARQARVNTSMATNPNYTMSELGDAFSYKETAAYIIVLGDKEAGLVNRSRVEYLFENERLPVELGWSRARENITFDDLSTMLNKIINATGGESEFERELAKRGGVHVGWR	FLHVYDFKAL	13	0.00050765	50	0.000836143	L84V_D129Y_G182K	0.607133
MKTTTLLFLVGALTQTHAFPQQGVPHPGPWSPPGPNDVRAPCPMLNTLANHGFLPHNGKNITQQHTINALYNALGIDAELATYLHQEAVTTNPVPNATTFSLNDLSRHDILEHDASLSRQDAFFGDNHVFNQTIFNQTRSYWTSPIIDVKQAALARQARVNTSMATNPNYTMSELGFAFSYGETAVYIIVLGDKEAGLVNRSRVEYLFENERLPVELGWSRARENITFDDLSTMLNKIINATGGESEFERELAKRGGVHVGWR	FGHLVFFGVL	13	0.00050765	50	0.000836143	L28G_D129V_D177F_A186V	0.607133
MKTTTLLFLVGALTQTHAFPQQGVPHPLPWSPPGPNDVRAPCPMLNTLANHGFLPHNGKNITQQHTINALYNALGIDAELATYLHQEAVTTNPVPNATTFSLNDLSRHDILEHDASLSRQDAFFGDNHDFNQTIFNQTRSYWTSPIIDVKQAALARQARVNTSMATNPNYTMSELGDAMSYGETAEYIIVLGDKEAGLVNRSRVEYLFENERLPVELGWSRARENITFDDYSTMLNKIINATGGESEFERELAKRGGVHVGWR	FLHLDDMGEY	13	0.00050765	50	0.000836143	F179M_A186E_L231Y	0.607133
MKTTTLLFLVGALTQTHAFPQQGVPHPLPWSPPGPNDVRAPCPMLNTLANHGFLPHNGKNITQQHTINALYNALGIDAELATYSHQEAVTTNPVPNATTFSLNDLSRHDILEHDASLSRQDAFFGDNHDFNQTIFNQTRSYWTSPIIDVKQAALARQARVNTSMATNPNYTMSELGDAFSYGETAVYIIVLGDKEAGLVNRSRVEYLFENERLPVELGWSRARENITFDDESTMLNKIINATGGESEFERELAKRGGVHVGWR	FLHSDDFGVE	13	0.00050765	50	0.000836143	L84S_A186V_L231E	0.607133
MKTTTLLFLVGALTQTHAFPQQGVPHPLPWSPPGPNDVRAPCPMLNTLANHGFLPHNGKNITQQHTINALYNALGIDAELATYLHQEAVTTNPVPNATTFSLNDLSRHDILEHDASLSRQDAFFGDNHDFNQTIFNQTRSYWTSPIIDVKQAALARQARVNTSMATNPNYTMSELGVAFSYGETAAYIIVLGDKEAGLVNRSRVEYLFENERLPVELGWSRARENITFDDISTMLNKIINATGGESEFERELAKRGGVHVGWR	FLHLDVFGAI	20	0.000781001	77	0.00128766	D177V_L231I	0.606527
MKTTTLLFLVGALTQTHAFPQQGVPHPLPWSPPGPNDVRAPCPMLNTLANHGFLPHNGKNITQQHTINALYNALGIDAELATYRHQEAVTTNPVPNATTFSLNDLSRHDILEHDASLSRQDAFFGDNHDFNQTIFNQTRSYWTSPIIDVKQAALARQARVNTSMATNPNYTMSELGDAFSYSETAAYIIVLGDKEAGLVNRSRVEYLFENERLPVELGWSRARENITFDDNSTMLNKIINATGGESEFERELAKRGGVHVGWR	FLHRDDFSAN	20	0.000781001	77	0.00128766	L84R_G182S_L231N	0.606527
MKTTTLLFLVGALTQTHAFPQQGVPHPVPWSPPGPNDVRAPCPMLNTLANHGFLPHNGKNITQQLTINALYNALGIDAELATYLHQEAVTTNPVPNATTFSLNDLSRHDILEHDASLSRQDAFFGDNHQFNQTIFNQTRSYWTSPIIDVKQAALARQARVNTSMATNPNYTMSELGTAFSYGETAAYIIVLGDKEAGLVNRSRVEYLFENERLPVELGWSRARENITFDDLSTMLNKIINATGGESEFERELAKRGGVHVGWR	FVLLQTFGAL	27	0.00105435	104	0.00173918	L28V_H65L_D129Q_D177T	0.606235
MKTTTLLFLVGALTQTHAFPQQGVPHPLPWSPPGPNDVRAPCPMLNTLANHGFLPHNGKNITQQHTINALYNALGIDAELATYLHQEAVTTNPVPNATTFSLNDLSRHDILEHDASLSRQDAFFGDNHDFNQTIFNQTRSYWTSPIIDVKQAALARQARVNTSMATNPNYTMSELGDANSYGETACYIIVLGDKEAGLVNRSRVEYLFENERLPVELGWSRARENITFDDVSTMLNKIINATGGESEFERELAKRGGVHVGWR	FLHLDDNGCV	14	0.000546701	54	0.000903035	F179N_A186C_L231V	0.605404
MKTTTLLFLVGALTQTHAFPQQGVPHPLPWSPPGPNDVRAPCPMLNTLANHGFLPHNGKNITQQHTINALYNALGIDAELATYLHQEAVTTNPVPNATTFSLNDLSRHDILEHDASLSRQDAFFGDNHVFNQTIFNQTRSYWTSPIIDVKQAALARQARVNTSMATNPNYTMSELGIAFSYGETAAYIIVLGDKEAGLVNRSRVEYLFENERLPVELGWSRARENITFDDFSTMLNKIINATGGESEFERELAKRGGVHVGWR	FLHLVIFGAF	14	0.000546701	54	0.000903035	D129V_D177I_L231F	0.605404
MKTTTLLSLVGALTQTHAFPQQGVPHPGPWSPPGPNDVRAPCPMLNTLANHGFLPHNGKNITQQHTINALYNALGIDAELATYLHQEAVTTNPVPNATTFSLNDLSRHDILEHDASLSRQDAFFGDNHEFNQTIFNQTRSYWTSPIIDVKQAALARQARVNTSMATNPNYTMSELGDAFSYGETAAYIIVLGDKEAGLVNRSRVEYLFENERLPVELGWSRARENITFDDLSTMLNKIINATGGESEFERELAKRGGVHVGWR	SGHLEDFGAL	14	0.000546701	54	0.000903035	F8S_L28G_D129E	0.605404
MKTTTLLVLVGALTQTHAFPQQGVPHPFPWSPPGPNDVRAPCPMLNTLANHGFLPHNGKNITQQFTINALYNALGIDAELATYLHQEAVTTNPVPNATTFSLNDLSRHDILEHDASLSRQDAFFGDNHCFNQTIFNQTRSYWTSPIIDVKQAALARQARVNTSMATNPNYTMSELGDAFSYGETAAYIIVLGDKEAGLVNRSRVEYLFENERLPVELGWSRARENITFDDFSTMLNKIINATGGESEFERELAKRGGVHVGWR	VFFLCDFGAF	14	0.000546701	54	0.000903035	F8V_L28F_H65F_D129C_L231F	0.605404
MKTTTLLFLVGALTQTHAFPQQGVPHPLPWSPPGPNDVRAPCPMLNTLANHGFLPHNGKNITQQHTINALYNALGIDAELATYCHQEAVTTNPVPNATTFSLNDLSRHDILEHDASLSRQDAFFGDNHNFNQTIFNQTRSYWTSPIIDVKQAALARQARVNTSMATNPNYTMSELGDAFSYSETAAYIIVLGDKEAGLVNRSRVEYLFENERLPVELGWSRARENITFDDNSTMLNKIINATGGESEFERELAKRGGVHVGWR	FLHCNDFSAN	22	0.000859101	85	0.00142144	L84C_D129N_G182S_L231N	0.604386
MKTTTLLILVGALTQTHAFPQQGVPHPLPWSPPGPNDVRAPCPMLNTLANHGFLPHNGKNITQQHTINALYNALGIDAELATYAHQEAVTTNPVPNATTFSLNDLSRHDILEHDASLSRQDAFFGDNHNFNQTIFNQTRSYWTSPIIDVKQAALARQARVNTSMATNPNYTMSELGDAFSYGETACYIIVLGDKEAGLVNRSRVEYLFENERLPVELGWSRARENITFDDRSTMLNKIINATGGESEFERELAKRGGVHVGWR	ILHANDFGCR	30	0.0011715	116	0.00193985	F8I_L84A_D129N_A186C_L231R	0.603913
MKTTTLLNLVGALTQTHAFPQQGVPHPAPWSPPGPNDVRAPCPMLNTLANHGFLPHNGKNITQQHTINALYNALGIDAELATYLHQEAVTTNPVPNATTFSLNDLSRHDILEHDASLSRQDAFFGDNHNFNQTIFNQTRSYWTSPIIDVKQAALARQARVNTSMATNPNYTMSELGDAFSYHETAAYIIVLGDKEAGLVNRSRVEYLFENERLPVELGWSRARENITFDDLSTMLNKIINATGGESEFERELAKRGGVHVGWR	NAHLNDFHAL	23	0.000898151	89	0.00148833	F8N_L28A_D129N_G182H	0.60346
MKTTTLLFLVGALTQTHAFPQQGVPHPLPWSPPGPNDVRAPCPMLNTLANHGFLPHNGKNITQQHTINALYNALGIDAELATYLHQEAVTTNPVPNATTFSLNDLSRHDILEHDASLSRQDAFFGDNHVFNQTIFNQTRSYWTSPIIDVKQAALARQARVNTSMATNPNYTMSELGNAFSYGETAAYIIVLGDKEAGLVNRSRVEYLFENERLPVELGWSRARENITFDDLSTMLNKIINATGGESEFERELAKRGGVHVGWR	FLHLVNFGAL	70	0.0027335	271	0.0045319	D129V_D177N	0.60317
MKTTTLLVLVGALTQTHAFPQQGVPHPIPWSPPGPNDVRAPCPMLNTLANHGFLPHNGKNITQQVTINALYNALGIDAELATYLHQEAVTTNPVPNATTFSLNDLSRHDILEHDASLSRQDAFFGDNHMFNQTIFNQTRSYWTSPIIDVKQAALARQARVNTSMATNPNYTMSELGMAFSYGETAAYIIVLGDKEAGLVNRSRVEYLFENERLPVELGWSRARENITFDDLSTMLNKIINATGGESEFERELAKRGGVHVGWR	VIVLMMFGAL	16	0.000624801	62	0.00103682	F8V_L28I_H65V_D129M_D177M	0.602614
MKTTTLLFLVGALTQTHAFPQQGVPHPLPWSPPGPNDVRAPCPMLNTLANHGFLPHNGKNITQQHTINALYNALGIDAELATYQHQEAVTTNPVPNATTFSLNDLSRHDILEHDASLSRQDAFFGDNHDFNQTIFNQTRSYWTSPIIDVKQAALARQARVNTSMATNPNYTMSELGDAFSYGETAFYIIVLGDKEAGLVNRSRVEYLFENERLPVELGWSRARENITFDDLSTMLNKIINATGGESEFERELAKRGGVHVGWR	FLHQDDFGFL	41	0.00160105	159	0.00265894	L84Q_A186F	0.60214
MKTTTLLFLVGALTQTHAFPQQGVPHPVPWSPPGPNDVRAPCPMLNTLANHGFLPHNGKNITQQVTINALYNALGIDAELATYLHQEAVTTNPVPNATTFSLNDLSRHDILEHDASLSRQDAFFGDNHIFNQTIFNQTRSYWTSPIIDVKQAALARQARVNTSMATNPNYTMSELGDAFSYGETAAYIIVLGDKEAGLVNRSRVEYLFENERLPVELGWSRARENITFDDLSTMLNKIINATGGESEFERELAKRGGVHVGWR	FVVLIDFGAL	25	0.000976251	97	0.00162212	L28V_H65V_D129I	0.601837
MKTTTLLFLVGALTQTHAFPQQGVPHPLPWSPPGPNDVRAPCPMLNTLANHGFLPHNGKNITQQFTINALYNALGIDAELATYLHQEAVTTNPVPNATTFSLNDLSRHDILEHDASLSRQDAFFGDNHYFNQTIFNQTRSYWTSPIIDVKQAALARQARVNTSMATNPNYTMSELGDAFSYGETAAYIIVLGDKEAGLVNRSRVEYLFENERLPVELGWSRARENITFDDLSTMLNKIINATGGESEFERELAKRGGVHVGWR	FLFLYDFGAL	17	0.000663851	66	0.00110371	H65F_D129Y	0.601473
MKTTTLLFLVGALTQTHAFPQQGVPHPLPWSPPGPNDVRAPCPMLNTLANHGFLPHNGKNITQQHTINALYNALGIDAELATYAHQEAVTTNPVPNATTFSLNDLSRHDILEHDASLSRQDAFFGDNHDFNQTIFNQTRSYWTSPIIDVKQAALARQARVNTSMATNPNYTMSELGDACSYGETATYIIVLGDKEAGLVNRSRVEYLFENERLPVELGWSRARENITFDDMSTMLNKIINATGGESEFERELAKRGGVHVGWR	FLHADDCGTM	174	0.00679471	676	0.0113047	L84A_F179C_A186T_L231M	0.601054
MKTTTLLFLVGALTQTHAFPQQGVPHPLPWSPPGPNDVRAPCPMLNTLANHGFLPHNGKNITQQHTINALYNALGIDAELATYVHQEAVTTNPVPNATTFSLNDLSRHDILEHDASLSRQDAFFGDNHDFNQTIFNQTRSYWTSPIIDVKQAALARQARVNTSMATNPNYTMSELGDAYSYGETAEYIIVLGDKEAGLVNRSRVEYLFENERLPVELGWSRARENITFDDLSTMLNKIINATGGESEFERELAKRGGVHVGWR	FLHVDDYGEL	20	0.000781001	78	0.00130438	L84V_F179Y_A186E	0.598751
MKTTTLLYLVGALTQTHAFPQQGVPHPMPWSPPGPNDVRAPCPMLNTLANHGFLPHNGKNITQQNTINALYNALGIDAELATYDHQEAVTTNPVPNATTFSLNDLSRHDILEHDASLSRQDAFFGDNHGFNQTIFNQTRSYWTSPIIDVKQAALARQARVNTSMATNPNYTMSELGMAFSYDETAAYIIVLGDKEAGLVNRSRVEYLFENERLPVELGWSRARENITFDDLSTMLNKIINATGGESEFERELAKRGGVHVGWR	YMNDGMFDAL	10	0.0003905	39	0.000652192	F8Y_L28M_H65N_L84D_D129G_D177M_G182D	0.598751
MKTTTLLFLVGALTQTHAFPQQGVPHPAPWSPPGPNDVRAPCPMLNTLANHGFLPHNGKNITQQYTINALYNALGIDAELATYLHQEAVTTNPVPNATTFSLNDLSRHDILEHDASLSRQDAFFGDNHPFNQTIFNQTRSYWTSPIIDVKQAALARQARVNTSMATNPNYTMSELGDAHSYGETAVYIIVLGDKEAGLVNRSRVEYLFENERLPVELGWSRARENITFDDLSTMLNKIINATGGESEFERELAKRGGVHVGWR	FAYLPDHGVL	10	0.0003905	39	0.000652192	L28A_H65Y_D129P_F179H_A186V	0.598751
MKTTTLLKLVGALTQTHAFPQQGVPHPNPWSPPGPNDVRAPCPMLNTLANHGFLPHNGKNITQQVTINALYNALGIDAELATYLHQEAVTTNPVPNATTFSLNDLSRHDILEHDASLSRQDAFFGDNHDFNQTIFNQTRSYWTSPIIDVKQAALARQARVNTSMATNPNYTMSELGDAFSYFETAVYIIVLGDKEAGLVNRSRVEYLFENERLPVELGWSRARENITFDDISTMLNKIINATGGESEFERELAKRGGVHVGWR	KNVLDDFFVI	10	0.0003905	39	0.000652192	F8K_L28N_H65V_G182F_A186V_L231I	0.598751
MKTTTLLFLVGALTQTHAFPQQGVPHPLPWSPPGPNDVRAPCPMLNTLANHGFLPHNGKNITQQHTINALYNALGIDAELATYKHQEAVTTNPVPNATTFSLNDLSRHDILEHDASLSRQDAFFGDNHDFNQTIFNQTRSYWTSPIIDVKQAALARQARVNTSMATNPNYTMSELGAAFSYGETAAYIIVLGDKEAGLVNRSRVEYLFENERLPVELGWSRARENITFDDLSTMLNKIINATGGESEFERELAKRGGVHVGWR	FLHKDAFGAL	10	0.0003905	39	0.000652192	L84K_D177A	0.598751
MKTTTLLFLVGALTQTHAFPQQGVPHPVPWSPPGPNDVRAPCPMLNTLANHGFLPHNGKNITQQCTINALYNALGIDAELATYLHQEAVTTNPVPNATTFSLNDLSRHDILEHDASLSRQDAFFGDNHVFNQTIFNQTRSYWTSPIIDVKQAALARQARVNTSMATNPNYTMSELGIAFSYGETAAYIIVLGDKEAGLVNRSRVEYLFENERLPVELGWSRARENITFDDLSTMLNKIINATGGESEFERELAKRGGVHVGWR	FVCLVIFGAL	10	0.0003905	39	0.000652192	L28V_H65C_D129V_D177I	0.598751
MKTTTLLFLVGALTQTHAFPQQGVPHPCPWSPPGPNDVRAPCPMLNTLANHGFLPHNGKNITQQLTINALYNALGIDAELATYLHQEAVTTNPVPNATTFSLNDLSRHDILEHDASLSRQDAFFGDNHYFNQTIFNQTRSYWTSPIIDVKQAALARQARVNTSMATNPNYTMSELGDAFSYGETAAYIIVLGDKEAGLVNRSRVEYLFENERLPVELGWSRARENITFDDLSTMLNKIINATGGESEFERELAKRGGVHVGWR	FCLLYDFGAL	382	0.0149171	1490	0.0249171	L28C_H65L_D129Y	0.598671
MKTTTLLPLVGALTQTHAFPQQGVPHPTPWSPPGPNDVRAPCPMLNTLANHGFLPHNGKNITQQFTINALYNALGIDAELATYLHQEAVTTNPVPNATTFSLNDLSRHDILEHDASLSRQDAFFGDNHFFNQTIFNQTRSYWTSPIIDVKQAALARQARVNTSMATNPNYTMSELGHALSYGETAAYIIVLGDKEAGLVNRSRVEYLFENERLPVELGWSRARENITFDDLSTMLNKIINATGGESEFERELAKRGGVHVGWR	PTFLFHLGAL	21	0.000820051	82	0.00137127	F8P_L28T_H65F_D129F_D177H_F179L	0.598021
MKTTTLLALVGALTQTHAFPQQGVPHPGPWSPPGPNDVRAPCPMLNTLANHGFLPHNGKNITQQQTINALYNALGIDAELATYLHQEAVTTNPVPNATTFSLNDLSRHDILEHDASLSRQDAFFGDNHDFNQTIFNQTRSYWTSPIIDVKQAALARQARVNTSMATNPNYTMSELGDAFSYGETAAYIIVLGDKEAGLVNRSRVEYLFENERLPVELGWSRARENITFDDLSTMLNKIINATGGESEFERELAKRGGVHVGWR	AGQLDDFGAL	11	0.00042955	43	0.000719083	F8A_L28G_H65Q	0.597358
MKTTTLLGLVGALTQTHAFPQQGVPHPSPWSPPGPNDVRAPCPMLNTLANHGFLPHNGKNITQQHTINALYNALGIDAELATYLHQEAVTTNPVPNATTFSLNDLSRHDILEHDASLSRQDAFFGDNHDFNQTIFNQTRSYWTSPIIDVKQAALARQARVNTSMATNPNYTMSELGDAESYGETAEYIIVLGDKEAGLVNRSRVEYLFENERLPVELGWSRARENITFDDSSTMLNKIINATGGESEFERELAKRGGVHVGWR	GSHLDDEGES	12	0.0004686	47	0.000785975	F8G_L28S_F179E_A186E_L231S	0.596203
MKTTTLLMLVGALTQTHAFPQQGVPHPLPWSPPGPNDVRAPCPMLNTLANHGFLPHNGKNITQQHTINALYNALGIDAELATYLHQEAVTTNPVPNATTFSLNDLSRHDILEHDASLSRQDAFFGDNHDFNQTIFNQTRSYWTSPIIDVKQAALARQARVNTSMATNPNYTMSELGDAFSYRETAGYIIVLGDKEAGLVNRSRVEYLFENERLPVELGWSRARENITFDDLSTMLNKIINATGGESEFERELAKRGGVHVGWR	MLHLDDFRGL	12	0.0004686	47	0.000785975	F8M_G182R_A186G	0.596203
MKTTTLLFLVGALTQTHAFPQQGVPHPLPWSPPGPNDVRAPCPMLNTLANHGFLPHNGKNITQQHTINALYNALGIDAELATYLHQEAVTTNPVPNATTFSLNDLSRHDILEHDASLSRQDAFFGDNHDFNQTIFNQTRSYWTSPIIDVKQAALARQARVNTSMATNPNYTMSELGDANSYGETAVYIIVLGDKEAGLVNRSRVEYLFENERLPVELGWSRARENITFDDASTMLNKIINATGGESEFERELAKRGGVHVGWR	FLHLDDNGVA	12	0.0004686	47	0.000785975	F179N_A186V_L231A	0.596203
MKTTTLLHLVGALTQTHAFPQQGVPHPAPWSPPGPNDVRAPCPMLNTLANHGFLPHNGKNITQQITINALYNALGIDAELATYTHQEAVTTNPVPNATTFSLNDLSRHDILEHDASLSRQDAFFGDNHLFNQTIFNQTRSYWTSPIIDVKQAALARQARVNTSMATNPNYTMSELGDACSYGETAAYIIVLGDKEAGLVNRSRVEYLFENERLPVELGWSRARENITFDDGSTMLNKIINATGGESEFERELAKRGGVHVGWR	HAITLDCGAG	187	0.00730236	733	0.0122579	F8H_L28A_H65I_L84T_D129L_F179C_L231G	0.595729
MKTTTLLFLVGALTQTHAFPQQGVPHPLPWSPPGPNDVRAPCPMLNTLANHGFLPHNGKNITQQLTINALYNALGIDAELATYLHQEAVTTNPVPNATTFSLNDLSRHDILEHDASLSRQDAFFGDNHDFNQTIFNQTRSYWTSPIIDVKQAALARQARVNTSMATNPNYTMSELGRAFSYGETAAYIIVLGDKEAGLVNRSRVEYLFENERLPVELGWSRARENITFDDLSTMLNKIINATGGESEFERELAKRGGVHVGWR	FLLLDRFGAL	391	0.0152686	1533	0.0256362	H65L_D177R	0.595587
MKTTTLLFLVGALTQTHAFPQQGVPHPLPWSPPGPNDVRAPCPMLNTLANHGFLPHNGKNITQQHTINALYNALGIDAELATYLHQEAVTTNPVPNATTFSLNDLSRHDILEHDASLSRQDAFFGDNHAFNQTIFNQTRSYWTSPIIDVKQAALARQARVNTSMATNPNYTMSELGEAFSYGETAAYIIVLGDKEAGLVNRSRVEYLFENERLPVELGWSRARENITFDDLSTMLNKIINATGGESEFERELAKRGGVHVGWR	FLHLAEFGAL	13	0.00050765	51	0.000852866	D129A_D177E	0.595229
MKTTTLLFLVGALTQTHAFPQQGVPHPLPWSPPGPNDVRAPCPMLNTLANHGFLPHNGKNITQQHTINALYNALGIDAELATYCHQEAVTTNPVPNATTFSLNDLSRHDILEHDASLSRQDAFFGDNHDFNQTIFNQTRSYWTSPIIDVKQAALARQARVNTSMATNPNYTMSELGDALSYFETAAYIIVLGDKEAGLVNRSRVEYLFENERLPVELGWSRARENITFDDLSTMLNKIINATGGESEFERELAKRGGVHVGWR	FLHCDDLFAL	13	0.00050765	51	0.000852866	L84C_F179L_G182F	0.595229
MKTTTLLQLVGALTQTHAFPQQGVPHPEPWSPPGPNDVRAPCPMLNTLANHGFLPHNGKNITQQCTINALYNALGIDAELATYLHQEAVTTNPVPNATTFSLNDLSRHDILEHDASLSRQDAFFGDNHNFNQTIFNQTRSYWTSPIIDVKQAALARQARVNTSMATNPNYTMSELGAAFSYGETAAYIIVLGDKEAGLVNRSRVEYLFENERLPVELGWSRARENITFDDLSTMLNKIINATGGESEFERELAKRGGVHVGWR	QECLNAFGAL	15	0.000585751	59	0.000986649	F8Q_L28E_H65C_D129N_D177A	0.593677
MKTTTLLFLVGALTQTHAFPQQGVPHPLPWSPPGPNDVRAPCPMLNTLANHGFLPHNGKNITQQHTINALYNALGIDAELATYRHQEAVTTNPVPNATTFSLNDLSRHDILEHDASLSRQDAFFGDNHDFNQTIFNQTRSYWTSPIIDVKQAALARQARVNTSMATNPNYTMSELGDANSYGETADYIIVLGDKEAGLVNRSRVEYLFENERLPVELGWSRARENITFDDVSTMLNKIINATGGESEFERELAKRGGVHVGWR	FLHRDDNGDV	31	0.00121055	122	0.00204019	L84R_F179N_A186D_L231V	0.593352
MKTTTLLFLVGALTQTHAFPQQGVPHPLPWSPPGPNDVRAPCPMLNTLANHGFLPHNGKNITQQHTINALYNALGIDAELATYAHQEAVTTNPVPNATTFSLNDLSRHDILEHDASLSRQDAFFGDNHNFNQTIFNQTRSYWTSPIIDVKQAALARQARVNTSMATNPNYTMSELGDAFSYGETALYIIVLGDKEAGLVNRSRVEYLFENERLPVELGWSRARENITFDDLSTMLNKIINATGGESEFERELAKRGGVHVGWR	FLHANDFGLL	17	0.000663851	67	0.00112043	L84A_D129N_A186L	0.592495
MKTTTLLFLVGALTQTHAFPQQGVPHPMPWSPPGPNDVRAPCPMLNTLANHGFLPHNGKNITQQQTINALYNALGIDAELATYLHQEAVTTNPVPNATTFSLNDLSRHDILEHDASLSRQDAFFGDNHDFNQTIFNQTRSYWTSPIIDVKQAALARQARVNTSMATNPNYTMSELGSALSYGETAAYIIVLGDKEAGLVNRSRVEYLFENERLPVELGWSRARENITFDDLSTMLNKIINATGGESEFERELAKRGGVHVGWR	FMQLDSLGAL	17	0.000663851	67	0.00112043	L28M_H65Q_D177S_F179L	0.592495
MKTTTLLFLVGALTQTHAFPQQGVPHPLPWSPPGPNDVRAPCPMLNTLANHGFLPHNGKNITQQHTINALYNALGIDAELATYLHQEAVTTNPVPNATTFSLNDLSRHDILEHDASLSRQDAFFGDNHDFNQTIFNQTRSYWTSPIIDVKQAALARQARVNTSMATNPNYTMSELGDAFSYDETAAYIIVLGDKEAGLVNRSRVEYLFENERLPVELGWSRARENITFDDESTMLNKIINATGGESEFERELAKRGGVHVGWR	FLHLDDFDAE	21	0.000820051	83	0.001388	G182D_L231E	0.590816
MKTTTLLFLVGALTQTHAFPQQGVPHPLPWSPPGPNDVRAPCPMLNTLANHGFLPHNGKNITQQHTINALYNALGIDAELATYWHQEAVTTNPVPNATTFSLNDLSRHDILEHDASLSRQDAFFGDNHDFNQTIFNQTRSYWTSPIIDVKQAALARQARVNTSMATNPNYTMSELGDAFSYGETAAYIIVLGDKEAGLVNRSRVEYLFENERLPVELGWSRARENITFDDLSTMLNKIINATGGESEFERELAKRGGVHVGWR	FLHWDDFGAL	22	0.000859101	87	0.00145489	L84W	0.590492
MKTTTLLHLVGALTQTHAFPQQGVPHPAPWSPPGPNDVRAPCPMLNTLANHGFLPHNGKNITQQHTINALYNALGIDAELATYMHQEAVTTNPVPNATTFSLNDLSRHDILEHDASLSRQDAFFGDNHDFNQTIFNQTRSYWTSPIIDVKQAALARQARVNTSMATNPNYTMSELGDAFSYGETAAYIIVLGDKEAGLVNRSRVEYLFENERLPVELGWSRARENITFDDLSTMLNKIINATGGESEFERELAKRGGVHVGWR	HAHMDDFGAL	23	0.000898151	91	0.00152178	F8H_L28A_L84M	0.590197
MKTTTLLFLVGALTQTHAFPQQGVPHPLPWSPPGPNDVRAPCPMLNTLANHGFLPHNGKNITQQHTINALYNALGIDAELATYVHQEAVTTNPVPNATTFSLNDLSRHDILEHDASLSRQDAFFGDNHDFNQTIFNQTRSYWTSPIIDVKQAALARQARVNTSMATNPNYTMSELGDAFSYGETAFYIIVLGDKEAGLVNRSRVEYLFENERLPVELGWSRARENITFDDLSTMLNKIINATGGESEFERELAKRGGVHVGWR	FLHVDDFGFL	26	0.0010153	103	0.00172245	L84V_A186F	0.58945
MKTTTLLKLVGALTQTHAFPQQGVPHPLPWSPPGPNDVRAPCPMLNTLANHGFLPHNGKNITQQLTINALYNALGIDAELATYLHQEAVTTNPVPNATTFSLNDLSRHDILEHDASLSRQDAFFGDNHDFNQTIFNQTRSYWTSPIIDVKQAALARQARVNTSMATNPNYTMSELGDAFSYGETAAYIIVLGDKEAGLVNRSRVEYLFENERLPVELGWSRARENITFDDLSTMLNKIINATGGESEFERELAKRGGVHVGWR	KLLLDDFGAL	312	0.0121836	1238	0.0207029	F8K_H65L	0.588498
MKTTTLLFLVGALTQTHAFPQQGVPHPLPWSPPGPNDVRAPCPMLNTLANHGFLPHNGKNITQQVTINALYNALGIDAELATYLHQEAVTTNPVPNATTFSLNDLSRHDILEHDASLSRQDAFFGDNHHFNQTIFNQTRSYWTSPIIDVKQAALARQARVNTSMATNPNYTMSELGDAFSYGETAAYIIVLGDKEAGLVNRSRVEYLFENERLPVELGWSRARENITFDDLSTMLNKIINATGGESEFERELAKRGGVHVGWR	FLVLHDFGAL	61	0.00238205	243	0.00406366	H65V_D129H	0.586185
MKTTTLLFLVGALTQTHAFPQQGVPHPLPWSPPGPNDVRAPCPMLNTLANHGFLPHNGKNITQQHTINALYNALGIDAELATYCHQEAVTTNPVPNATTFSLNDLSRHDILEHDASLSRQDAFFGDNHDFNQTIFNQTRSYWTSPIIDVKQAALARQARVNTSMATNPNYTMSELGLAFSYGETAAYIIVLGDKEAGLVNRSRVEYLFENERLPVELGWSRARENITFDDLSTMLNKIINATGGESEFERELAKRGGVHVGWR	FLHCDLFGAL	29	0.00113245	116	0.00193985	L84C_D177L	0.583782
MKTTTLLCLVGALTQTHAFPQQGVPHPLPWSPPGPNDVRAPCPMLNTLANHGFLPHNGKNITQQITINALYNALGIDAELATYLHQEAVTTNPVPNATTFSLNDLSRHDILEHDASLSRQDAFFGDNHSFNQTIFNQTRSYWTSPIIDVKQAALARQARVNTSMATNPNYTMSELGDAFSYGETAAYIIVLGDKEAGLVNRSRVEYLFENERLPVELGWSRARENITFDDLSTMLNKIINATGGESEFERELAKRGGVHVGWR	CLILSDFGAL	23	0.000898151	92	0.0015385	F8C_H65I_D129S	0.583782
MKTTTLLFLVGALTQTHAFPQQGVPHPLPWSPPGPNDVRAPCPMLNTLANHGFLPHNGKNITQQHTINALYNALGIDAELATYRHQEAVTTNPVPNATTFSLNDLSRHDILEHDASLSRQDAFFGDNHNFNQTIFNQTRSYWTSPIIDVKQAALARQARVNTSMATNPNYTMSELGDAESYGETAAYIIVLGDKEAGLVNRSRVEYLFENERLPVELGWSRARENITFDDTSTMLNKIINATGGESEFERELAKRGGVHVGWR	FLHRNDEGAT	22	0.000859101	88	0.00147161	L84R_D129N_F179E_L231T	0.583782
MKTTTLLFLVGALTQTHAFPQQGVPHPFPWSPPGPNDVRAPCPMLNTLANHGFLPHNGKNITQQTTINALYNALGIDAELATYLHQEAVTTNPVPNATTFSLNDLSRHDILEHDASLSRQDAFFGDNHKFNQTIFNQTRSYWTSPIIDVKQAALARQARVNTSMATNPNYTMSELGVAFSYGETAAYIIVLGDKEAGLVNRSRVEYLFENERLPVELGWSRARENITFDDLSTMLNKIINATGGESEFERELAKRGGVHVGWR	FFTLKVFGAL	20	0.000781001	80	0.00133783	L28F_H65T_D129K_D177V	0.583782
MKTTTLLFLVGALTQTHAFPQQGVPHPLPWSPPGPNDVRAPCPMLNTLANHGFLPHNGKNITQQHTINALYNALGIDAELATYVHQEAVTTNPVPNATTFSLNDLSRHDILEHDASLSRQDAFFGDNHDFNQTIFNQTRSYWTSPIIDVKQAALARQARVNTSMATNPNYTMSELGDADSYGETACYIIVLGDKEAGLVNRSRVEYLFENERLPVELGWSRARENITFDDNSTMLNKIINATGGESEFERELAKRGGVHVGWR	FLHVDDDGCN	19	0.000741951	76	0.00127094	L84V_F179D_A186C_L231N	0.583782
MKTTTLLFLVGALTQTHAFPQQGVPHPLPWSPPGPNDVRAPCPMLNTLANHGFLPHNGKNITQQHTINALYNALGIDAELATYVHQEAVTTNPVPNATTFSLNDLSRHDILEHDASLSRQDAFFGDNHDFNQTIFNQTRSYWTSPIIDVKQAALARQARVNTSMATNPNYTMSELGNAFSYGETAAYIIVLGDKEAGLVNRSRVEYLFENERLPVELGWSRARENITFDDMSTMLNKIINATGGESEFERELAKRGGVHVGWR	FLHVDNFGAM	18	0.000702901	72	0.00120405	L84V_D177N_L231M	0.583782
MKTTTLLYLVGALTQTHAFPQQGVPHPAPWSPPGPNDVRAPCPMLNTLANHGFLPHNGKNITQQHTINALYNALGIDAELATYLHQEAVTTNPVPNATTFSLNDLSRHDILEHDASLSRQDAFFGDNHDFNQTIFNQTRSYWTSPIIDVKQAALARQARVNTSMATNPNYTMSELGPAFSYGETAAYIIVLGDKEAGLVNRSRVEYLFENERLPVELGWSRARENITFDDLSTMLNKIINATGGESEFERELAKRGGVHVGWR	YAHLDPFGAL	18	0.000702901	72	0.00120405	F8Y_L28A_D177P	0.583782
MKTTTLLFLVGALTQTHAFPQQGVPHPLPWSPPGPNDVRAPCPMLNTLANHGFLPHNGKNITQQHTINALYNALGIDAELATYLHQEAVTTNPVPNATTFSLNDLSRHDILEHDASLSRQDAFFGDNHFFNQTIFNQTRSYWTSPIIDVKQAALARQARVNTSMATNPNYTMSELGDALSYGETAAYIIVLGDKEAGLVNRSRVEYLFENERLPVELGWSRARENITFDDLSTMLNKIINATGGESEFERELAKRGGVHVGWR	FLHLFDLGAL	18	0.000702901	72	0.00120405	D129F_F179L	0.583782
MKTTTLLFLVGALTQTHAFPQQGVPHPLPWSPPGPNDVRAPCPMLNTLANHGFLPHNGKNITQQHTINALYNALGIDAELATYEHQEAVTTNPVPNATTFSLNDLSRHDILEHDASLSRQDAFFGDNHDFNQTIFNQTRSYWTSPIIDVKQAALARQARVNTSMATNPNYTMSELGDAFSYGETAEYIIVLGDKEAGLVNRSRVEYLFENERLPVELGWSRARENITFDDHSTMLNKIINATGGESEFERELAKRGGVHVGWR	FLHEDDFGEH	16	0.000624801	64	0.00107026	L84E_A186E_L231H	0.583782
MKTTTLLKLVGALTQTHAFPQQGVPHPAPWSPPGPNDVRAPCPMLNTLANHGFLPHNGKNITQQHTINALYNALGIDAELATYLHQEAVTTNPVPNATTFSLNDLSRHDILEHDASLSRQDAFFGDNHDFNQTIFNQTRSYWTSPIIDVKQAALARQARVNTSMATNPNYTMSELGPAFSYGETAAYIIVLGDKEAGLVNRSRVEYLFENERLPVELGWSRARENITFDDLSTMLNKIINATGGESEFERELAKRGGVHVGWR	KAHLDPFGAL	14	0.000546701	56	0.00093648	F8K_L28A_D177P	0.583782
MKTTTLLFLVGALTQTHAFPQQGVPHPAPWSPPGPNDVRAPCPMLNTLANHGFLPHNGKNITQQHTINALYNALGIDAELATYLHQEAVTTNPVPNATTFSLNDLSRHDILEHDASLSRQDAFFGDNHCFNQTIFNQTRSYWTSPIIDVKQAALARQARVNTSMATNPNYTMSELGDAMSYGETAFYIIVLGDKEAGLVNRSRVEYLFENERLPVELGWSRARENITFDDLSTMLNKIINATGGESEFERELAKRGGVHVGWR	FAHLCDMGFL	12	0.0004686	48	0.000802697	L28A_D129C_F179M_A186F	0.583782
MKTTTLLLLVGALTQTHAFPQQGVPHPLPWSPPGPNDVRAPCPMLNTLANHGFLPHNGKNITQQQTINALYNALGIDAELATYLHQEAVTTNPVPNATTFSLNDLSRHDILEHDASLSRQDAFFGDNHAFNQTIFNQTRSYWTSPIIDVKQAALARQARVNTSMATNPNYTMSELGMAFSYGETAAYIIVLGDKEAGLVNRSRVEYLFENERLPVELGWSRARENITFDDLSTMLNKIINATGGESEFERELAKRGGVHVGWR	LLQLAMFGAL	12	0.0004686	48	0.000802697	F8L_H65Q_D129A_D177M	0.583782
MKTTTLLFLVGALTQTHAFPQQGVPHPLPWSPPGPNDVRAPCPMLNTLANHGFLPHNGKNITQQHTINALYNALGIDAELATYLHQEAVTTNPVPNATTFSLNDLSRHDILEHDASLSRQDAFFGDNHDFNQTIFNQTRSYWTSPIIDVKQAALARQARVNTSMATNPNYTMSELGDAISYGETAAYIIVLGDKEAGLVNRSRVEYLFENERLPVELGWSRARENITFDDKSTMLNKIINATGGESEFERELAKRGGVHVGWR	FLHLDDIGAK	12	0.0004686	48	0.000802697	F179I_L231K	0.583782
MKTTTLLFLVGALTQTHAFPQQGVPHPYPWSPPGPNDVRAPCPMLNTLANHGFLPHNGKNITQQHTINALYNALGIDAELATYMHQEAVTTNPVPNATTFSLNDLSRHDILEHDASLSRQDAFFGDNHDFNQTIFNQTRSYWTSPIIDVKQAALARQARVNTSMATNPNYTMSELGHAFSYIETAAYIIVLGDKEAGLVNRSRVEYLFENERLPVELGWSRARENITFDDLSTMLNKIINATGGESEFERELAKRGGVHVGWR	FYHMDHFIAL	11	0.00042955	44	0.000735806	L28Y_L84M_D177H_G182I	0.583782
MKTTTLLFLVGALTQTHAFPQQGVPHPLPWSPPGPNDVRAPCPMLNTLANHGFLPHNGKNITQQHTINALYNALGIDAELATYKHQEAVTTNPVPNATTFSLNDLSRHDILEHDASLSRQDAFFGDNHDFNQTIFNQTRSYWTSPIIDVKQAALARQARVNTSMATNPNYTMSELGDAFSYGETAAYIIVLGDKEAGLVNRSRVEYLFENERLPVELGWSRARENITFDDVSTMLNKIINATGGESEFERELAKRGGVHVGWR	FLHKDDFGAV	11	0.00042955	44	0.000735806	L84K_L231V	0.583782
MKTTTLLMLVGALTQTHAFPQQGVPHPLPWSPPGPNDVRAPCPMLNTLANHGFLPHNGKNITQQFTINALYNALGIDAELATYLHQEAVTTNPVPNATTFSLNDLSRHDILEHDASLSRQDAFFGDNHCFNQTIFNQTRSYWTSPIIDVKQAALARQARVNTSMATNPNYTMSELGDAFSYGETAAYIIVLGDKEAGLVNRSRVEYLFENERLPVELGWSRARENITFDDFSTMLNKIINATGGESEFERELAKRGGVHVGWR	MLFLCDFGAF	11	0.00042955	44	0.000735806	F8M_H65F_D129C_L231F	0.583782
MKTTTLLFLVGALTQTHAFPQQGVPHPLPWSPPGPNDVRAPCPMLNTLANHGFLPHNGKNITQQHTINALYNALGIDAELATYMHQEAVTTNPVPNATTFSLNDLSRHDILEHDASLSRQDAFFGDNHDFNQTIFNQTRSYWTSPIIDVKQAALARQARVNTSMATNPNYTMSELGDALSYGETAAYIIVLGDKEAGLVNRSRVEYLFENERLPVELGWSRARENITFDDHSTMLNKIINATGGESEFERELAKRGGVHVGWR	FLHMDDLGAH	10	0.0003905	40	0.000668915	L84M_F179L_L231H	0.583782
MKTTTLLTLVGALTQTHAFPQQGVPHPLPWSPPGPNDVRAPCPMLNTLANHGFLPHNGKNITQQATINALYNALGIDAELATYLHQEAVTTNPVPNATTFSLNDLSRHDILEHDASLSRQDAFFGDNHDFNQTIFNQTRSYWTSPIIDVKQAALARQARVNTSMATNPNYTMSELGDAFSYGETATYIIVLGDKEAGLVNRSRVEYLFENERLPVELGWSRARENITFDDVSTMLNKIINATGGESEFERELAKRGGVHVGWR	TLALDDFGTV	10	0.0003905	40	0.000668915	F8T_H65A_A186T_L231V	0.583782
MKTTTLLFLVGALTQTHAFPQQGVPHPFPWSPPGPNDVRAPCPMLNTLANHGFLPHNGKNITQQHTINALYNALGIDAELATYVHQEAVTTNPVPNATTFSLNDLSRHDILEHDASLSRQDAFFGDNHDFNQTIFNQTRSYWTSPIIDVKQAALARQARVNTSMATNPNYTMSELGDAVSYGETAMYIIVLGDKEAGLVNRSRVEYLFENERLPVELGWSRARENITFDDTSTMLNKIINATGGESEFERELAKRGGVHVGWR	FFHVDDVGMT	10	0.0003905	40	0.000668915	L28F_L84V_F179V_A186M_L231T	0.583782
MKTTTLLFLVGALTQTHAFPQQGVPHPLPWSPPGPNDVRAPCPMLNTLANHGFLPHNGKNITQQITINALYNALGIDAELATYLHQEAVTTNPVPNATTFSLNDLSRHDILEHDASLSRQDAFFGDNHGFNQTIFNQTRSYWTSPIIDVKQAALARQARVNTSMATNPNYTMSELGVAFSYGETAAYIIVLGDKEAGLVNRSRVEYLFENERLPVELGWSRARENITFDDMSTMLNKIINATGGESEFERELAKRGGVHVGWR	FLILGVFGAM	10	0.0003905	40	0.000668915	H65I_D129G_D177V_L231M	0.583782
MKTTTLLFLVGALTQTHAFPQQGVPHPEPWSPPGPNDVRAPCPMLNTLANHGFLPHNGKNITQQHTINALYNALGIDAELATYLHQEAVTTNPVPNATTFSLNDLSRHDILEHDASLSRQDAFFGDNHDFNQTIFNQTRSYWTSPIIDVKQAALARQARVNTSMATNPNYTMSELGDAFSYGETAAYIIVLGDKEAGLVNRSRVEYLFENERLPVELGWSRARENITFDDLSTMLNKIINATGGESEFERELAKRGGVHVGWR	FEHLDDFGAL	10	0.0003905	40	0.000668915	L28E	0.583782
MKTTTLLFLVGALTQTHAFPQQGVPHPVPWSPPGPNDVRAPCPMLNTLANHGFLPHNGKNITQQHTINALYNALGIDAELATYLHQEAVTTNPVPNATTFSLNDLSRHDILEHDASLSRQDAFFGDNHDFNQTIFNQTRSYWTSPIIDVKQAALARQARVNTSMATNPNYTMSELGCAFSYVETAAYIIVLGDKEAGLVNRSRVEYLFENERLPVELGWSRARENITFDDLSTMLNKIINATGGESEFERELAKRGGVHVGWR	FVHLDCFVAL	10	0.0003905	40	0.000668915	L28V_D177C_G182V	0.583782
MKTTTLLFLVGALTQTHAFPQQGVPHPLPWSPPGPNDVRAPCPMLNTLANHGFLPHNGKNITQQHTINALYNALGIDAELATYVHQEAVTTNPVPNATTFSLNDLSRHDILEHDASLSRQDAFFGDNHDFNQTIFNQTRSYWTSPIIDVKQAALARQARVNTSMATNPNYTMSELGDAFSYGETAIYIIVLGDKEAGLVNRSRVEYLFENERLPVELGWSRARENITFDDVSTMLNKIINATGGESEFERELAKRGGVHVGWR	FLHVDDFGIV	367	0.0143314	1469	0.0245659	L84V_A186I_L231V	0.583385
MKTTTLLGLVGALTQTHAFPQQGVPHPKPWSPPGPNDVRAPCPMLNTLANHGFLPHNGKNITQQITINALYNALGIDAELATYLHQEAVTTNPVPNATTFSLNDLSRHDILEHDASLSRQDAFFGDNHDFNQTIFNQTRSYWTSPIIDVKQAALARQARVNTSMATNPNYTMSELGMAFSYGETAAYIIVLGDKEAGLVNRSRVEYLFENERLPVELGWSRARENITFDDLSTMLNKIINATGGESEFERELAKRGGVHVGWR	GKILDMFGAL	274	0.0106997	1107	0.0185122	F8G_L28K_H65I_D177M	0.577981
MKTTTLLFLVGALTQTHAFPQQGVPHPLPWSPPGPNDVRAPCPMLNTLANHGFLPHNGKNITQQHTINALYNALGIDAELATYLHQEAVTTNPVPNATTFSLNDLSRHDILEHDASLSRQDAFFGDNHCFNQTIFNQTRSYWTSPIIDVKQAALARQARVNTSMATNPNYTMSELGVAFSYGETAAYIIVLGDKEAGLVNRSRVEYLFENERLPVELGWSRARENITFDDLSTMLNKIINATGGESEFERELAKRGGVHVGWR	FLHLCVFGAL	22	0.000859101	89	0.00148833	D129C_D177V	0.577223
MKTTTLLFLVGALTQTHAFPQQGVPHPLPWSPPGPNDVRAPCPMLNTLANHGFLPHNGKNITQQYTINALYNALGIDAELATYLHQEAVTTNPVPNATTFSLNDLSRHDILEHDASLSRQDAFFGDNHLFNQTIFNQTRSYWTSPIIDVKQAALARQARVNTSMATNPNYTMSELGRAFSYGETAAYIIVLGDKEAGLVNRSRVEYLFENERLPVELGWSRARENITFDDLSTMLNKIINATGGESEFERELAKRGGVHVGWR	FLYLLRFGAL	664	0.0259292	2688	0.0449511	H65Y_D129L_D177R	0.576832
MKTTTLLNLVGALTQTHAFPQQGVPHPAPWSPPGPNDVRAPCPMLNTLANHGFLPHNGKNITQQHTINALYNALGIDAELATYLHQEAVTTNPVPNATTFSLNDLSRHDILEHDASLSRQDAFFGDNHDFNQTIFNQTRSYWTSPIIDVKQAALARQARVNTSMATNPNYTMSELGDAFSYHETAAYIIVLGDKEAGLVNRSRVEYLFENERLPVELGWSRARENITFDDLSTMLNKIINATGGESEFERELAKRGGVHVGWR	NAHLDDFHAL	1573	0.0614257	6371	0.106541	F8N_L28A_G182H	0.576543
MKTTTLLFLVGALTQTHAFPQQGVPHPPPWSPPGPNDVRAPCPMLNTLANHGFLPHNGKNITQQLTINALYNALGIDAELATYLHQEAVTTNPVPNATTFSLNDLSRHDILEHDASLSRQDAFFGDNHVFNQTIFNQTRSYWTSPIIDVKQAALARQARVNTSMATNPNYTMSELGDAFSYGETAAYIIVLGDKEAGLVNRSRVEYLFENERLPVELGWSRARENITFDDLSTMLNKIINATGGESEFERELAKRGGVHVGWR	FPLLVDFGAL	405	0.0158153	1642	0.0274589	L28P_H65L_D129V	0.57596
MKTTTLLVLVGALTQTHAFPQQGVPHPMPWSPPGPNDVRAPCPMLNTLANHGFLPHNGKNITQQVTINALYNALGIDAELATYLHQEAVTTNPVPNATTFSLNDLSRHDILEHDASLSRQDAFFGDNHMFNQTIFNQTRSYWTSPIIDVKQAALARQARVNTSMATNPNYTMSELGIAFSYGETAAYIIVLGDKEAGLVNRSRVEYLFENERLPVELGWSRARENITFDDLSTMLNKIINATGGESEFERELAKRGGVHVGWR	VMVLMIFGAL	17	0.000663851	69	0.00115388	F8V_L28M_H65V_D129M_D177I	0.575322
MKTTTLLFLVGALTQTHAFPQQGVPHPLPWSPPGPNDVRAPCPMLNTLANHGFLPHNGKNITQQHTINALYNALGIDAELATYSHQEAVTTNPVPNATTFSLNDLSRHDILEHDASLSRQDAFFGDNHDFNQTIFNQTRSYWTSPIIDVKQAALARQARVNTSMATNPNYTMSELGDATSYGETAFYIIVLGDKEAGLVNRSRVEYLFENERLPVELGWSRARENITFDDLSTMLNKIINATGGESEFERELAKRGGVHVGWR	FLHSDDTGFL	15	0.000585751	61	0.00102009	L84S_F179T_A186F	0.574212
MKTTTLLFLVGALTQTHAFPQQGVPHPLPWSPPGPNDVRAPCPMLNTLANHGFLPHNGKNITQQHTINALYNALGIDAELATYLHQEAVTTNPVPNATTFSLNDLSRHDILEHDASLSRQDAFFGDNHLFNQTIFNQTRSYWTSPIIDVKQAALARQARVNTSMATNPNYTMSELGVAFSYGETAAYIIVLGDKEAGLVNRSRVEYLFENERLPVELGWSRARENITFDDLSTMLNKIINATGGESEFERELAKRGGVHVGWR	FLHLLVFGAL	1061	0.0414321	4315	0.0721592	D129L_D177V	0.574176
MKTTTLLFLVGALTQTHAFPQQGVPHPLPWSPPGPNDVRAPCPMLNTLANHGFLPHNGKNITQQHTINALYNALGIDAELATYVHQEAVTTNPVPNATTFSLNDLSRHDILEHDASLSRQDAFFGDNHDFNQTIFNQTRSYWTSPIIDVKQAALARQARVNTSMATNPNYTMSELGDAFSYCETAAYIIVLGDKEAGLVNRSRVEYLFENERLPVELGWSRARENITFDDLSTMLNKIINATGGESEFERELAKRGGVHVGWR	FLHVDDFCAL	14	0.000546701	57	0.000953203	L84V_G182C	0.57354
MKTTTLLILVGALTQTHAFPQQGVPHPMPWSPPGPNDVRAPCPMLNTLANHGFLPHNGKNITQQLTINALYNALGIDAELATYLHQEAVTTNPVPNATTFSLNDLSRHDILEHDASLSRQDAFFGDNHFFNQTIFNQTRSYWTSPIIDVKQAALARQARVNTSMATNPNYTMSELGDAFSYGETAAYIIVLGDKEAGLVNRSRVEYLFENERLPVELGWSRARENITFDDFSTMLNKIINATGGESEFERELAKRGGVHVGWR	IMLLFDFGAF	14	0.000546701	57	0.000953203	F8I_L28M_H65L_D129F_L231F	0.57354
MKTTTLLFLVGALTQTHAFPQQGVPHPLPWSPPGPNDVRAPCPMLNTLANHGFLPHNGKNITQQHTINALYNALGIDAELATYMHQEAVTTNPVPNATTFSLNDLSRHDILEHDASLSRQDAFFGDNHDFNQTIFNQTRSYWTSPIIDVKQAALARQARVNTSMATNPNYTMSELGDAMSYGETAAYIIVLGDKEAGLVNRSRVEYLFENERLPVELGWSRARENITFDDLSTMLNKIINATGGESEFERELAKRGGVHVGWR	FLHMDDMGAL	1507	0.0588484	6146	0.102779	L84M_F179M	0.572574
MKTTTLLNLVGALTQTHAFPQQGVPHPLPWSPPGPNDVRAPCPMLNTLANHGFLPHNGKNITQQNTINALYNALGIDAELATYLHQEAVTTNPVPNATTFSLNDLSRHDILEHDASLSRQDAFFGDNHEFNQTIFNQTRSYWTSPIIDVKQAALARQARVNTSMATNPNYTMSELGRAFSYGETAAYIIVLGDKEAGLVNRSRVEYLFENERLPVELGWSRARENITFDDLSTMLNKIINATGGESEFERELAKRGGVHVGWR	NLNLERFGAL	195	0.00761476	796	0.0133114	F8N_H65N_D129E_D177R	0.572048
MKTTTLLFLVGALTQTHAFPQQGVPHPLPWSPPGPNDVRAPCPMLNTLANHGFLPHNGKNITQQHTINALYNALGIDAELATYVHQEAVTTNPVPNATTFSLNDLSRHDILEHDASLSRQDAFFGDNHDFNQTIFNQTRSYWTSPIIDVKQAALARQARVNTSMATNPNYTMSELGDALSYGETASYIIVLGDKEAGLVNRSRVEYLFENERLPVELGWSRARENITFDDKSTMLNKIINATGGESEFERELAKRGGVHVGWR	FLHVDDLGSK	12	0.0004686	49	0.00081942	L84V_F179L_A186S_L231K	0.571868
MKTTTLLFLVGALTQTHAFPQQGVPHPLPWSPPGPNDVRAPCPMLNTLANHGFLPHNGKNITQQHTINALYNALGIDAELATYNHQEAVTTNPVPNATTFSLNDLSRHDILEHDASLSRQDAFFGDNHDFNQTIFNQTRSYWTSPIIDVKQAALARQARVNTSMATNPNYTMSELGDAFSYNETAAYIIVLGDKEAGLVNRSRVEYLFENERLPVELGWSRARENITFDDFSTMLNKIINATGGESEFERELAKRGGVHVGWR	FLHNDDFNAF	23	0.000898151	94	0.00157195	L84N_G182N_L231F	0.571361
MKTTTLLGLVGALTQTHAFPQQGVPHPKPWSPPGPNDVRAPCPMLNTLANHGFLPHNGKNITQQNTINALYNALGIDAELATYLHQEAVTTNPVPNATTFSLNDLSRHDILEHDASLSRQDAFFGDNHDFNQTIFNQTRSYWTSPIIDVKQAALARQARVNTSMATNPNYTMSELGYAFSYGETAAYIIVLGDKEAGLVNRSRVEYLFENERLPVELGWSRARENITFDDLSTMLNKIINATGGESEFERELAKRGGVHVGWR	GKNLDYFGAL	11	0.00042955	45	0.000752529	F8G_L28K_H65N_D177Y	0.570809
MKTTTLLLLVGALTQTHAFPQQGVPHPAPWSPPGPNDVRAPCPMLNTLANHGFLPHNGKNITQQCTINALYNALGIDAELATYLHQEAVTTNPVPNATTFSLNDLSRHDILEHDASLSRQDAFFGDNHVFNQTIFNQTRSYWTSPIIDVKQAALARQARVNTSMATNPNYTMSELGGAFSYGETAAYIIVLGDKEAGLVNRSRVEYLFENERLPVELGWSRARENITFDDLSTMLNKIINATGGESEFERELAKRGGVHVGWR	LACLVGFGAL	11	0.00042955	45	0.000752529	F8L_L28A_H65C_D129V_D177G	0.570809
MKTTTLLELVGALTQTHAFPQQGVPHPIPWSPPGPNDVRAPCPMLNTLANHGFLPHNGKNITQQDTINALYNALGIDAELATYLHQEAVTTNPVPNATTFSLNDLSRHDILEHDASLSRQDAFFGDNHSFNQTIFNQTRSYWTSPIIDVKQAALARQARVNTSMATNPNYTMSELGEALSYGETAAYIIVLGDKEAGLVNRSRVEYLFENERLPVELGWSRARENITFDDLSTMLNKIINATGGESEFERELAKRGGVHVGWR	EIDLSELGAL	11	0.00042955	45	0.000752529	F8E_L28I_H65D_D129S_D177E_F179L	0.570809
MKTTTLLFLVGALTQTHAFPQQGVPHPLPWSPPGPNDVRAPCPMLNTLANHGFLPHNGKNITQQHTINALYNALGIDAELATYPHQEAVTTNPVPNATTFSLNDLSRHDILEHDASLSRQDAFFGDNHDFNQTIFNQTRSYWTSPIIDVKQAALARQARVNTSMATNPNYTMSELGDAFSYGETAFYIIVLGDKEAGLVNRSRVEYLFENERLPVELGWSRARENITFDDNSTMLNKIINATGGESEFERELAKRGGVHVGWR	FLHPDDFGFN	11	0.00042955	45	0.000752529	L84P_A186F_L231N	0.570809
MKTTTLLFLVGALTQTHAFPQQGVPHPLPWSPPGPNDVRAPCPMLNTLANHGFLPHNGKNITQQHTINALYNALGIDAELATYKHQEAVTTNPVPNATTFSLNDLSRHDILEHDASLSRQDAFFGDNHDFNQTIFNQTRSYWTSPIIDVKQAALARQARVNTSMATNPNYTMSELGNAFSYVETAAYIIVLGDKEAGLVNRSRVEYLFENERLPVELGWSRARENITFDDLSTMLNKIINATGGESEFERELAKRGGVHVGWR	FLHKDNFVAL	11	0.00042955	45	0.000752529	L84K_D177N_G182V	0.570809
MKTTTLLFLVGALTQTHAFPQQGVPHPLPWSPPGPNDVRAPCPMLNTLANHGFLPHNGKNITQQHTINALYNALGIDAELATYTHQEAVTTNPVPNATTFSLNDLSRHDILEHDASLSRQDAFFGDNHDFNQTIFNQTRSYWTSPIIDVKQAALARQARVNTSMATNPNYTMSELGHAFSYRETAAYIIVLGDKEAGLVNRSRVEYLFENERLPVELGWSRARENITFDDASTMLNKIINATGGESEFERELAKRGGVHVGWR	FLHTDHFRAA	10	0.0003905	41	0.000685637	L84T_D177H_G182R_L231A	0.569544
MKTTTLLFLVGALTQTHAFPQQGVPHPIPWSPPGPNDVRAPCPMLNTLANHGFLPHNGKNITQQVTINALYNALGIDAELATYLHQEAVTTNPVPNATTFSLNDLSRHDILEHDASLSRQDAFFGDNHCFNQTIFNQTRSYWTSPIIDVKQAALARQARVNTSMATNPNYTMSELGDAFSYGETAAYIIVLGDKEAGLVNRSRVEYLFENERLPVELGWSRARENITFDDLSTMLNKIINATGGESEFERELAKRGGVHVGWR	FIVLCDFGAL	10	0.0003905	41	0.000685637	L28I_H65V_D129C	0.569544
MKTTTLLFLVGALTQTHAFPQQGVPHPLPWSPPGPNDVRAPCPMLNTLANHGFLPHNGKNITQQHTINALYNALGIDAELATYLHQEAVTTNPVPNATTFSLNDLSRHDILEHDASLSRQDAFFGDNHDFNQTIFNQTRSYWTSPIIDVKQAALARQARVNTSMATNPNYTMSELGDAFSYGETAVYIIVLGDKEAGLVNRSRVEYLFENERLPVELGWSRARENITFDDCSTMLNKIINATGGESEFERELAKRGGVHVGWR	FLHLDDFGVC	10	0.0003905	41	0.000685637	A186V_L231C	0.569544
MKTTTLLFLVGALTQTHAFPQQGVPHPLPWSPPGPNDVRAPCPMLNTLANHGFLPHNGKNITQQHTINALYNALGIDAELATYMHQEAVTTNPVPNATTFSLNDLSRHDILEHDASLSRQDAFFGDNHDFNQTIFNQTRSYWTSPIIDVKQAALARQARVNTSMATNPNYTMSELGDAFSYDETAAYIIVLGDKEAGLVNRSRVEYLFENERLPVELGWSRARENITFDDVSTMLNKIINATGGESEFERELAKRGGVHVGWR	FLHMDDFDAV	10	0.0003905	41	0.000685637	L84M_G182D_L231V	0.569544
MKTTTLLFLVGALTQTHAFPQQGVPHPLPWSPPGPNDVRAPCPMLNTLANHGFLPHNGKNITQQHTINALYNALGIDAELATYLHQEAVTTNPVPNATTFSLNDLSRHDILEHDASLSRQDAFFGDNHMFNQTIFNQTRSYWTSPIIDVKQAALARQARVNTSMATNPNYTMSELGYAFSYGETAAYIIVLGDKEAGLVNRSRVEYLFENERLPVELGWSRARENITFDDLSTMLNKIINATGGESEFERELAKRGGVHVGWR	FLHLMYFGAL	29	0.00113245	119	0.00199002	D129M_D177Y	0.569065
MKTTTLLCLVGALTQTHAFPQQGVPHPQPWSPPGPNDVRAPCPMLNTLANHGFLPHNGKNITQQFTINALYNALGIDAELATYSHQEAVTTNPVPNATTFSLNDLSRHDILEHDASLSRQDAFFGDNHAFNQTIFNQTRSYWTSPIIDVKQAALARQARVNTSMATNPNYTMSELGVAFSYGETAAYIIVLGDKEAGLVNRSRVEYLFENERLPVELGWSRARENITFDDLSTMLNKIINATGGESEFERELAKRGGVHVGWR	CQFSAVFGAL	19	0.000741951	78	0.00130438	F8C_L28Q_H65F_L84S_D129A_D177V	0.568813
MKTTTLLGLVGALTQTHAFPQQGVPHPRPWSPPGPNDVRAPCPMLNTLANHGFLPHNGKNITQQHTINALYNALGIDAELATYKHQEAVTTNPVPNATTFSLNDLSRHDILEHDASLSRQDAFFGDNHDFNQTIFNQTRSYWTSPIIDVKQAALARQARVNTSMATNPNYTMSELGDAFSYGETASYIIVLGDKEAGLVNRSRVEYLFENERLPVELGWSRARENITFDDVSTMLNKIINATGGESEFERELAKRGGVHVGWR	GRHKDDFGSV	14	0.000546701	58	0.000969926	F8G_L28R_L84K_A186S_L231V	0.563652
MKTTTLLFLVGALTQTHAFPQQGVPHPLPWSPPGPNDVRAPCPMLNTLANHGFLPHNGKNITQQHTINALYNALGIDAELATYSHQEAVTTNPVPNATTFSLNDLSRHDILEHDASLSRQDAFFGDNHDFNQTIFNQTRSYWTSPIIDVKQAALARQARVNTSMATNPNYTMSELGDAFSYGETAAYIIVLGDKEAGLVNRSRVEYLFENERLPVELGWSRARENITFDDLSTMLNKIINATGGESEFERELAKRGGVHVGWR	FLHSDDFGAL	272	0.0106216	1127	0.0188467	L84S	0.56358
MKTTTLLFLVGALTQTHAFPQQGVPHPFPWSPPGPNDVRAPCPMLNTLANHGFLPHNGKNITQQHTINALYNALGIDAELATYSHQEAVTTNPVPNATTFSLNDLSRHDILEHDASLSRQDAFFGDNHDFNQTIFNQTRSYWTSPIIDVKQAALARQARVNTSMATNPNYTMSELGDAVSYGETAVYIIVLGDKEAGLVNRSRVEYLFENERLPVELGWSRARENITFDDDSTMLNKIINATGGESEFERELAKRGGVHVGWR	FFHSDDVGVD	13	0.00050765	54	0.000903035	L28F_L84S_F179V_A186V_L231D	0.562161
MKTTTLLFLVGALTQTHAFPQQGVPHPLPWSPPGPNDVRAPCPMLNTLANHGFLPHNGKNITQQHTINALYNALGIDAELATYPHQEAVTTNPVPNATTFSLNDLSRHDILEHDASLSRQDAFFGDNHDFNQTIFNQTRSYWTSPIIDVKQAALARQARVNTSMATNPNYTMSELGDAFSYGETAVYIIVLGDKEAGLVNRSRVEYLFENERLPVELGWSRARENITFDDLSTMLNKIINATGGESEFERELAKRGGVHVGWR	FLHPDDFGVL	44	0.0017182	183	0.00306028	L84P_A186V	0.561452
MKTTTLLFLVGALTQTHAFPQQGVPHPLPWSPPGPNDVRAPCPMLNTLANHGFLPHNGKNITQQHTINALYNALGIDAELATYRHQEAVTTNPVPNATTFSLNDLSRHDILEHDASLSRQDAFFGDNHDFNQTIFNQTRSYWTSPIIDVKQAALARQARVNTSMATNPNYTMSELGDAFSYGETARYIIVLGDKEAGLVNRSRVEYLFENERLPVELGWSRARENITFDDASTMLNKIINATGGESEFERELAKRGGVHVGWR	FLHRDDFGRA	12	0.0004686	50	0.000836143	L84R_A186R_L231A	0.560431
MKTTTLLFLVGALTQTHAFPQQGVPHPLPWSPPGPNDVRAPCPMLNTLANHGFLPHNGKNITQQRTINALYNALGIDAELATYLHQEAVTTNPVPNATTFSLNDLSRHDILEHDASLSRQDAFFGDNHDFNQTIFNQTRSYWTSPIIDVKQAALARQARVNTSMATNPNYTMSELGDAFSYGETAAYIIVLGDKEAGLVNRSRVEYLFENERLPVELGWSRARENITFDDLSTMLNKIINATGGESEFERELAKRGGVHVGWR	FLRLDDFGAL	134	0.00523271	559	0.00934808	H65R	0.559762
MKTTTLLFLVGALTQTHAFPQQGVPHPLPWSPPGPNDVRAPCPMLNTLANHGFLPHNGKNITQQHTINALYNALGIDAELATYDHQEAVTTNPVPNATTFSLNDLSRHDILEHDASLSRQDAFFGDNHDFNQTIFNQTRSYWTSPIIDVKQAALARQARVNTSMATNPNYTMSELGDAFSYGETACYIIVLGDKEAGLVNRSRVEYLFENERLPVELGWSRARENITFDDVSTMLNKIINATGGESEFERELAKRGGVHVGWR	FLHDDDFGCV	244	0.00952821	1019	0.0170406	L84D_A186C_L231V	0.559148
MKTTTLLLLVGALTQTHAFPQQGVPHPLPWSPPGPNDVRAPCPMLNTLANHGFLPHNGKNITQQHTINALYNALGIDAELATYLHQEAVTTNPVPNATTFSLNDLSRHDILEHDASLSRQDAFFGDNHDFNQTIFNQTRSYWTSPIIDVKQAALARQARVNTSMATNPNYTMSELGDAASYGETAGYIIVLGDKEAGLVNRSRVEYLFENERLPVELGWSRARENITFDDLSTMLNKIINATGGESEFERELAKRGGVHVGWR	LLHLDDAGGL	11	0.00042955	46	0.000769252	F8L_F179A_A186G	0.5584
MKTTTLLFLVGALTQTHAFPQQGVPHPLPWSPPGPNDVRAPCPMLNTLANHGFLPHNGKNITQQHTINALYNALGIDAELATYFHQEAVTTNPVPNATTFSLNDLSRHDILEHDASLSRQDAFFGDNHDFNQTIFNQTRSYWTSPIIDVKQAALARQARVNTSMATNPNYTMSELGDAQSYGETAFYIIVLGDKEAGLVNRSRVEYLFENERLPVELGWSRARENITFDDLSTMLNKIINATGGESEFERELAKRGGVHVGWR	FLHFDDQGFL	11	0.00042955	46	0.000769252	L84F_F179Q_A186F	0.5584
MKTTTLLFLVGALTQTHAFPQQGVPHPVPWSPPGPNDVRAPCPMLNTLANHGFLPHNGKNITQQTTINALYNALGIDAELATYLHQEAVTTNPVPNATTFSLNDLSRHDILEHDASLSRQDAFFGDNHVFNQTIFNQTRSYWTSPIIDVKQAALARQARVNTSMATNPNYTMSELGLAFSYGETAAYIIVLGDKEAGLVNRSRVEYLFENERLPVELGWSRARENITFDDLSTMLNKIINATGGESEFERELAKRGGVHVGWR	FVTLVLFGAL	753	0.0294047	3150	0.052677	L28V_H65T_D129V_D177L	0.558207
MKTTTLLLLVGALTQTHAFPQQGVPHPLPWSPPGPNDVRAPCPMLNTLANHGFLPHNGKNITQQHTINALYNALGIDAELATYVHQEAVTTNPVPNATTFSLNDLSRHDILEHDASLSRQDAFFGDNHDFNQTIFNQTRSYWTSPIIDVKQAALARQARVNTSMATNPNYTMSELGDAFSYGETADYIIVLGDKEAGLVNRSRVEYLFENERLPVELGWSRARENITFDDMSTMLNKIINATGGESEFERELAKRGGVHVGWR	LLHVDDFGDM	16	0.000624801	67	0.00112043	F8L_L84V_A186D_L231M	0.557643
MKTTTLLFLVGALTQTHAFPQQGVPHPLPWSPPGPNDVRAPCPMLNTLANHGFLPHNGKNITQQHTINALYNALGIDAELATYIHQEAVTTNPVPNATTFSLNDLSRHDILEHDASLSRQDAFFGDNHNFNQTIFNQTRSYWTSPIIDVKQAALARQARVNTSMATNPNYTMSELGDAFSYSETAAYIIVLGDKEAGLVNRSRVEYLFENERLPVELGWSRARENITFDDASTMLNKIINATGGESEFERELAKRGGVHVGWR	FLHINDFSAA	21	0.000820051	88	0.00147161	L84I_D129N_G182S_L231A	0.557247
MKTTTLLFLVGALTQTHAFPQQGVPHPAPWSPPGPNDVRAPCPMLNTLANHGFLPHNGKNITQQYTINALYNALGIDAELATYLHQEAVTTNPVPNATTFSLNDLSRHDILEHDASLSRQDAFFGDNHPFNQTIFNQTRSYWTSPIIDVKQAALARQARVNTSMATNPNYTMSELGDARSYGETAVYIIVLGDKEAGLVNRSRVEYLFENERLPVELGWSRARENITFDDLSTMLNKIINATGGESEFERELAKRGGVHVGWR	FAYLPDRGVL	419	0.016362	1757	0.0293821	L28A_H65Y_D129P_F179R_A186V	0.556869
MKTTTLLCLVGALTQTHAFPQQGVPHPFPWSPPGPNDVRAPCPMLNTLANHGFLPHNGKNITQQHTINALYNALGIDAELATYLHQEAVTTNPVPNATTFSLNDLSRHDILEHDASLSRQDAFFGDNHDFNQTIFNQTRSYWTSPIIDVKQAALARQARVNTSMATNPNYTMSELGMAFSYGETAAYIIVLGDKEAGLVNRSRVEYLFENERLPVELGWSRARENITFDDLSTMLNKIINATGGESEFERELAKRGGVHVGWR	CFHLDMFGAL	15	0.000585751	63	0.00105354	F8C_L28F_D177M	0.555983
MKTTTLLSLVGALTQTHAFPQQGVPHPVPWSPPGPNDVRAPCPMLNTLANHGFLPHNGKNITQQMTINALYNALGIDAELATYLHQEAVTTNPVPNATTFSLNDLSRHDILEHDASLSRQDAFFGDNHSFNQTIFNQTRSYWTSPIIDVKQAALARQARVNTSMATNPNYTMSELGDARSYGETAQYIIVLGDKEAGLVNRSRVEYLFENERLPVELGWSRARENITFDDNSTMLNKIINATGGESEFERELAKRGGVHVGWR	SVMLSDRGQN	83	0.00324115	351	0.00586973	F8S_L28V_H65M_D129S_F179R_A186Q_L231N	0.552181
MKTTTLLFLVGALTQTHAFPQQGVPHPLPWSPPGPNDVRAPCPMLNTLANHGFLPHNGKNITQQHTINALYNALGIDAELATYVHQEAVTTNPVPNATTFSLNDLSRHDILEHDASLSRQDAFFGDNHDFNQTIFNQTRSYWTSPIIDVKQAALARQARVNTSMATNPNYTMSELGDAFSYDETAAYIIVLGDKEAGLVNRSRVEYLFENERLPVELGWSRARENITFDDVSTMLNKIINATGGESEFERELAKRGGVHVGWR	FLHVDDFDAV	13	0.00050765	55	0.000919758	L84V_G182D_L231V	0.551939
MKTTTLLALVGALTQTHAFPQQGVPHPVPWSPPGPNDVRAPCPMLNTLANHGFLPHNGKNITQQLTINALYNALGIDAELATYLHQEAVTTNPVPNATTFSLNDLSRHDILEHDASLSRQDAFFGDNHFFNQTIFNQTRSYWTSPIIDVKQAALARQARVNTSMATNPNYTMSELGDAFSYGETAAYIIVLGDKEAGLVNRSRVEYLFENERLPVELGWSRARENITFDDLSTMLNKIINATGGESEFERELAKRGGVHVGWR	AVLLFDFGAL	13	0.00050765	55	0.000919758	F8A_L28V_H65L_D129F	0.551939
MKTTTLLLLVGALTQTHAFPQQGVPHPLPWSPPGPNDVRAPCPMLNTLANHGFLPHNGKNITQQHTINALYNALGIDAELATYVHQEAVTTNPVPNATTFSLNDLSRHDILEHDASLSRQDAFFGDNHDFNQTIFNQTRSYWTSPIIDVKQAALARQARVNTSMATNPNYTMSELGDAVSYGETALYIIVLGDKEAGLVNRSRVEYLFENERLPVELGWSRARENITFDDMSTMLNKIINATGGESEFERELAKRGGVHVGWR	LLHVDDVGLM	17	0.000663851	72	0.00120405	F8L_L84V_F179V_A186L_L231M	0.55135
MKTTTLLFLVGALTQTHAFPQQGVPHPVPWSPPGPNDVRAPCPMLNTLANHGFLPHNGKNITQQCTINALYNALGIDAELATYLHQEAVTTNPVPNATTFSLNDLSRHDILEHDASLSRQDAFFGDNHVFNQTIFNQTRSYWTSPIIDVKQAALARQARVNTSMATNPNYTMSELGGAFSYGETAAYIIVLGDKEAGLVNRSRVEYLFENERLPVELGWSRARENITFDDLSTMLNKIINATGGESEFERELAKRGGVHVGWR	FVCLVGFGAL	20	0.000781001	85	0.00142144	L28V_H65C_D129V_D177G	0.549442
MKTTTLLLLVGALTQTHAFPQQGVPHPLPWSPPGPNDVRAPCPMLNTLANHGFLPHNGKNITQQHTINALYNALGIDAELATYYHQEAVTTNPVPNATTFSLNDLSRHDILEHDASLSRQDAFFGDNHDFNQTIFNQTRSYWTSPIIDVKQAALARQARVNTSMATNPNYTMSELGDAFSYGETAVYIIVLGDKEAGLVNRSRVEYLFENERLPVELGWSRARENITFDDESTMLNKIINATGGESEFERELAKRGGVHVGWR	LLHYDDFGVE	16	0.000624801	68	0.00113715	F8L_L84Y_A186V_L231E	0.549442
MKTTTLLNLVGALTQTHAFPQQGVPHPGPWSPPGPNDVRAPCPMLNTLANHGFLPHNGKNITQQETINALYNALGIDAELATYLHQEAVTTNPVPNATTFSLNDLSRHDILEHDASLSRQDAFFGDNHDFNQTIFNQTRSYWTSPIIDVKQAALARQARVNTSMATNPNYTMSELGVAFSYDETAAYIIVLGDKEAGLVNRSRVEYLFENERLPVELGWSRARENITFDDKSTMLNKIINATGGESEFERELAKRGGVHVGWR	NGELDVFDAK	16	0.000624801	68	0.00113715	F8N_L28G_H65E_D177V_G182D_L231K	0.549442
MKTTTLLLLVGALTQTHAFPQQGVPHPMPWSPPGPNDVRAPCPMLNTLANHGFLPHNGKNITQQATINALYNALGIDAELATYLHQEAVTTNPVPNATTFSLNDLSRHDILEHDASLSRQDAFFGDNHMFNQTIFNQTRSYWTSPIIDVKQAALARQARVNTSMATNPNYTMSELGYAFSYGETAAYIIVLGDKEAGLVNRSRVEYLFENERLPVELGWSRARENITFDDLSTMLNKIINATGGESEFERELAKRGGVHVGWR	LMALMYFGAL	16	0.000624801	68	0.00113715	F8L_L28M_H65A_D129M_D177Y	0.549442
MKTTTLLFLVGALTQTHAFPQQGVPHPLPWSPPGPNDVRAPCPMLNTLANHGFLPHNGKNITQQHTINALYNALGIDAELATYLHQEAVTTNPVPNATTFSLNDLSRHDILEHDASLSRQDAFFGDNHDFNQTIFNQTRSYWTSPIIDVKQAALARQARVNTSMATNPNYTMSELGHAFSYKETAAYIIVLGDKEAGLVNRSRVEYLFENERLPVELGWSRARENITFDDTSTMLNKIINATGGESEFERELAKRGGVHVGWR	FLHLDHFKAT	12	0.0004686	51	0.000852866	D177H_G182K_L231T	0.549442
MKTTTLLKLVGALTQTHAFPQQGVPHPCPWSPPGPNDVRAPCPMLNTLANHGFLPHNGKNITQQVTINALYNALGIDAELATYLHQEAVTTNPVPNATTFSLNDLSRHDILEHDASLSRQDAFFGDNHYFNQTIFNQTRSYWTSPIIDVKQAALARQARVNTSMATNPNYTMSELGHAFSYGETAAYIIVLGDKEAGLVNRSRVEYLFENERLPVELGWSRARENITFDDLSTMLNKIINATGGESEFERELAKRGGVHVGWR	KCVLYHFGAL	12	0.0004686	51	0.000852866	F8K_L28C_H65V_D129Y_D177H	0.549442
MKTTTLLKLVGALTQTHAFPQQGVPHPNPWSPPGPNDVRAPCPMLNTLANHGFLPHNGKNITQQVTINALYNALGIDAELATYLHQEAVTTNPVPNATTFSLNDLSRHDILEHDASLSRQDAFFGDNHEFNQTIFNQTRSYWTSPIIDVKQAALARQARVNTSMATNPNYTMSELGDAFSYFETAVYIIVLGDKEAGLVNRSRVEYLFENERLPVELGWSRARENITFDDLSTMLNKIINATGGESEFERELAKRGGVHVGWR	KNVLEDFFVL	59	0.00230395	251	0.00419744	F8K_L28N_H65V_D129E_G182F_A186V	0.548895
MKTTTLLFLVGALTQTHAFPQQGVPHPLPWSPPGPNDVRAPCPMLNTLANHGFLPHNGKNITQQHTINALYNALGIDAELATYFHQEAVTTNPVPNATTFSLNDLSRHDILEHDASLSRQDAFFGDNHDFNQTIFNQTRSYWTSPIIDVKQAALARQARVNTSMATNPNYTMSELGDAFSYGETAAYIIVLGDKEAGLVNRSRVEYLFENERLPVELGWSRARENITFDDLSTMLNKIINATGGESEFERELAKRGGVHVGWR	FLHFDDFGAL	113	0.00441265	481	0.0080437	L84F	0.548585
MKTTTLLFLVGALTQTHAFPQQGVPHPLPWSPPGPNDVRAPCPMLNTLANHGFLPHNGKNITQQHTINALYNALGIDAELATYLHQEAVTTNPVPNATTFSLNDLSRHDILEHDASLSRQDAFFGDNHDFNQTIFNQTRSYWTSPIIDVKQAALARQARVNTSMATNPNYTMSELGDAMSYGETALYIIVLGDKEAGLVNRSRVEYLFENERLPVELGWSRARENITFDDYSTMLNKIINATGGESEFERELAKRGGVHVGWR	FLHLDDMGLY	23	0.000898151	98	0.00163884	F179M_A186L_L231Y	0.54804
MKTTTLLFLVGALTQTHAFPQQGVPHPLPWSPPGPNDVRAPCPMLNTLANHGFLPHNGKNITQQHTINALYNALGIDAELATYLHQEAVTTNPVPNATTFSLNDLSRHDILEHDASLSRQDAFFGDNHDFNQTIFNQTRSYWTSPIIDVKQAALARQARVNTSMATNPNYTMSELGDAYSYGETAAYIIVLGDKEAGLVNRSRVEYLFENERLPVELGWSRARENITFDDLSTMLNKIINATGGESEFERELAKRGGVHVGWR	FLHLDDYGAL	26	0.0010153	111	0.00185624	F179Y	0.546967
MKTTTLLFLVGALTQTHAFPQQGVPHPSPWSPPGPNDVRAPCPMLNTLANHGFLPHNGKNITQQVTINALYNALGIDAELATYLHQEAVTTNPVPNATTFSLNDLSRHDILEHDASLSRQDAFFGDNHVFNQTIFNQTRSYWTSPIIDVKQAALARQARVNTSMATNPNYTMSELGGAFSYGETAAYIIVLGDKEAGLVNRSRVEYLFENERLPVELGWSRARENITFDDLSTMLNKIINATGGESEFERELAKRGGVHVGWR	FSVLVGFGAL	11	0.00042955	47	0.000785975	L28S_H65V_D129V_D177G	0.546519
MKTTTLLFLVGALTQTHAFPQQGVPHPLPWSPPGPNDVRAPCPMLNTLANHGFLPHNGKNITQQHTINALYNALGIDAELATYAHQEAVTTNPVPNATTFSLNDLSRHDILEHDASLSRQDAFFGDNHDFNQTIFNQTRSYWTSPIIDVKQAALARQARVNTSMATNPNYTMSELGDAFSYVETAAYIIVLGDKEAGLVNRSRVEYLFENERLPVELGWSRARENITFDDLSTMLNKIINATGGESEFERELAKRGGVHVGWR	FLHADDFVAL	11	0.00042955	47	0.000785975	L84A_G182V	0.546519
MKTTTLLFLVGALTQTHAFPQQGVPHPLPWSPPGPNDVRAPCPMLNTLANHGFLPHNGKNITQQHTINALYNALGIDAELATYVHQEAVTTNPVPNATTFSLNDLSRHDILEHDASLSRQDAFFGDNHSFNQTIFNQTRSYWTSPIIDVKQAALARQARVNTSMATNPNYTMSELGNAFSYGETAAYIIVLGDKEAGLVNRSRVEYLFENERLPVELGWSRARENITFDDLSTMLNKIINATGGESEFERELAKRGGVHVGWR	FLHVSNFGAL	333	0.0130037	1423	0.0237966	L84V_D129S_D177N	0.54645
MKTTTLLFLVGALTQTHAFPQQGVPHPLPWSPPGPNDVRAPCPMLNTLANHGFLPHNGKNITQQHTINALYNALGIDAELATYIHQEAVTTNPVPNATTFSLNDLSRHDILEHDASLSRQDAFFGDNHDFNQTIFNQTRSYWTSPIIDVKQAALARQARVNTSMATNPNYTMSELGDAMSYGETAAYIIVLGDKEAGLVNRSRVEYLFENERLPVELGWSRARENITFDDLSTMLNKIINATGGESEFERELAKRGGVHVGWR	FLHIDDMGAL	10	0.0003905	43	0.000719083	L84I_F179M	0.543053
MKTTTLLFLVGALTQTHAFPQQGVPHPLPWSPPGPNDVRAPCPMLNTLANHGFLPHNGKNITQQHTINALYNALGIDAELATYHHQEAVTTNPVPNATTFSLNDLSRHDILEHDASLSRQDAFFGDNHDFNQTIFNQTRSYWTSPIIDVKQAALARQARVNTSMATNPNYTMSELGDAFSYGETAVYIIVLGDKEAGLVNRSRVEYLFENERLPVELGWSRARENITFDDESTMLNKIINATGGESEFERELAKRGGVHVGWR	FLHHDDFGVE	10	0.0003905	43	0.000719083	L84H_A186V_L231E	0.543053
MKTTTLLLLVGALTQTHAFPQQGVPHPVPWSPPGPNDVRAPCPMLNTLANHGFLPHNGKNITQQHTINALYNALGIDAELATYLHQEAVTTNPVPNATTFSLNDLSRHDILEHDASLSRQDAFFGDNHLFNQTIFNQTRSYWTSPIIDVKQAALARQARVNTSMATNPNYTMSELGHAFSYGETAAYIIVLGDKEAGLVNRSRVEYLFENERLPVELGWSRARENITFDDVSTMLNKIINATGGESEFERELAKRGGVHVGWR	LVHLLHFGAV	13	0.00050765	56	0.00093648	F8L_L28V_D129L_D177H_L231V	0.542083
MKTTTLLFLVGALTQTHAFPQQGVPHPCPWSPPGPNDVRAPCPMLNTLANHGFLPHNGKNITQQVTINALYNALGIDAELATYLHQEAVTTNPVPNATTFSLNDLSRHDILEHDASLSRQDAFFGDNHRFNQTIFNQTRSYWTSPIIDVKQAALARQARVNTSMATNPNYTMSELGDAFSYGETAAYIIVLGDKEAGLVNRSRVEYLFENERLPVELGWSRARENITFDDLSTMLNKIINATGGESEFERELAKRGGVHVGWR	FCVLRDFGAL	29	0.00113245	125	0.00209036	L28C_H65V_D129R	0.54175
MKTTTLLFLVGALTQTHAFPQQGVPHPGPWSPPGPNDVRAPCPMLNTLANHGFLPHNGKNITQQTTINALYNALGIDAELATYLHQEAVTTNPVPNATTFSLNDLSRHDILEHDASLSRQDAFFGDNHDFNQTIFNQTRSYWTSPIIDVKQAALARQARVNTSMATNPNYTMSELGDAFSYGETAAYIIVLGDKEAGLVNRSRVEYLFENERLPVELGWSRARENITFDDLSTMLNKIINATGGESEFERELAKRGGVHVGWR	FGTLDDFGAL	75	0.00292875	325	0.00543493	L28G_H65T	0.538876
MKTTTLLFLVGALTQTHAFPQQGVPHPLPWSPPGPNDVRAPCPMLNTLANHGFLPHNGKNITQQHTINALYNALGIDAELATYLHQEAVTTNPVPNATTFSLNDLSRHDILEHDASLSRQDAFFGDNHFFNQTIFNQTRSYWTSPIIDVKQAALARQARVNTSMATNPNYTMSELGDAFSYSETAAYIIVLGDKEAGLVNRSRVEYLFENERLPVELGWSRARENITFDDLSTMLNKIINATGGESEFERELAKRGGVHVGWR	FLHLFDFSAL	21	0.000820051	91	0.00152178	D129F_G182S	0.538876
MKTTTLLVLVGALTQTHAFPQQGVPHPLPWSPPGPNDVRAPCPMLNTLANHGFLPHNGKNITQQATINALYNALGIDAELATYLHQEAVTTNPVPNATTFSLNDLSRHDILEHDASLSRQDAFFGDNHYFNQTIFNQTRSYWTSPIIDVKQAALARQARVNTSMATNPNYTMSELGMAFSYGETAAYIIVLGDKEAGLVNRSRVEYLFENERLPVELGWSRARENITFDDCSTMLNKIINATGGESEFERELAKRGGVHVGWR	VLALYMFGAC	12	0.0004686	52	0.000869589	F8V_H65A_D129Y_D177M_L231C	0.538876
MKTTTLLVLVGALTQTHAFPQQGVPHPLPWSPPGPNDVRAPCPMLNTLANHGFLPHNGKNITQQHTINALYNALGIDAELATYLHQEAVTTNPVPNATTFSLNDLSRHDILEHDASLSRQDAFFGDNHDFNQTIFNQTRSYWTSPIIDVKQAALARQARVNTSMATNPNYTMSELGDAFSYCETAAYIIVLGDKEAGLVNRSRVEYLFENERLPVELGWSRARENITFDDRSTMLNKIINATGGESEFERELAKRGGVHVGWR	VLHLDDFCAR	340	0.013277	1477	0.0246997	F8V_G182C_L231R	0.537538
MKTTTLLFLVGALTQTHAFPQQGVPHPAPWSPPGPNDVRAPCPMLNTLANHGFLPHNGKNITQQHTINALYNALGIDAELATYLHQEAVTTNPVPNATTFSLNDLSRHDILEHDASLSRQDAFFGDNHDFNQTIFNQTRSYWTSPIIDVKQAALARQARVNTSMATNPNYTMSELGDAFSYGETAGYIIVLGDKEAGLVNRSRVEYLFENERLPVELGWSRARENITFDDVSTMLNKIINATGGESEFERELAKRGGVHVGWR	FAHLDDFGGV	934	0.0364727	4060	0.0678948	L28A_A186G_L231V	0.537195
MKTTTLLFLVGALTQTHAFPQQGVPHPVPWSPPGPNDVRAPCPMLNTLANHGFLPHNGKNITQQVTINALYNALGIDAELATYLHQEAVTTNPVPNATTFSLNDLSRHDILEHDASLSRQDAFFGDNHHFNQTIFNQTRSYWTSPIIDVKQAALARQARVNTSMATNPNYTMSELGHAFSYGETAAYIIVLGDKEAGLVNRSRVEYLFENERLPVELGWSRARENITFDDLSTMLNKIINATGGESEFERELAKRGGVHVGWR	FVVLHHFGAL	20	0.000781001	87	0.00145489	L28V_H65V_D129H_D177H	0.536811
MKTTTLLLLVGALTQTHAFPQQGVPHPEPWSPPGPNDVRAPCPMLNTLANHGFLPHNGKNITQQHTINALYNALGIDAELATYLHQEAVTTNPVPNATTFSLNDLSRHDILEHDASLSRQDAFFGDNHYFNQTIFNQTRSYWTSPIIDVKQAALARQARVNTSMATNPNYTMSELGYAFSYGETAAYIIVLGDKEAGLVNRSRVEYLFENERLPVELGWSRARENITFDDLSTMLNKIINATGGESEFERELAKRGGVHVGWR	LEHLYYFGAL	11	0.00042955	48	0.000802697	F8L_L28E_D129Y_D177Y	0.535134
MKTTTLLFLVGALTQTHAFPQQGVPHPLPWSPPGPNDVRAPCPMLNTLANHGFLPHNGKNITQQHTINALYNALGIDAELATYSHQEAVTTNPVPNATTFSLNDLSRHDILEHDASLSRQDAFFGDNHKFNQTIFNQTRSYWTSPIIDVKQAALARQARVNTSMATNPNYTMSELGEAFSYGETAAYIIVLGDKEAGLVNRSRVEYLFENERLPVELGWSRARENITFDDLSTMLNKIINATGGESEFERELAKRGGVHVGWR	FLHSKEFGAL	11	0.00042955	48	0.000802697	L84S_D129K_D177E	0.535134
MKTTTLLFLVGALTQTHAFPQQGVPHPLPWSPPGPNDVRAPCPMLNTLANHGFLPHNGKNITQQHTINALYNALGIDAELATYYHQEAVTTNPVPNATTFSLNDLSRHDILEHDASLSRQDAFFGDNHDFNQTIFNQTRSYWTSPIIDVKQAALARQARVNTSMATNPNYTMSELGDACSYGETAAYIIVLGDKEAGLVNRSRVEYLFENERLPVELGWSRARENITFDDPSTMLNKIINATGGESEFERELAKRGGVHVGWR	FLHYDDCGAP	11	0.00042955	48	0.000802697	L84Y_F179C_L231P	0.535134
MKTTTLLGLVGALTQTHAFPQQGVPHPLPWSPPGPNDVRAPCPMLNTLANHGFLPHNGKNITQQLTINALYNALGIDAELATYLHQEAVTTNPVPNATTFSLNDLSRHDILEHDASLSRQDAFFGDNHIFNQTIFNQTRSYWTSPIIDVKQAALARQARVNTSMATNPNYTMSELGGAFSYYETAAYIIVLGDKEAGLVNRSRVEYLFENERLPVELGWSRARENITFDDVSTMLNKIINATGGESEFERELAKRGGVHVGWR	GLLLIGFYAV	13	0.00050765	57	0.000953203	F8G_H65L_D129I_D177G_G182Y_L231V	0.532573
MKTTTLLPLVGALTQTHAFPQQGVPHPTPWSPPGPNDVRAPCPMLNTLANHGFLPHNGKNITQQFTINALYNALGIDAELATYLHQEAVTTNPVPNATTFSLNDLSRHDILEHDASLSRQDAFFGDNHFFNQTIFNQTRSYWTSPIIDVKQAALARQARVNTSMATNPNYTMSELGHAFSYGETAAYIIVLGDKEAGLVNRSRVEYLFENERLPVELGWSRARENITFDDCSTMLNKIINATGGESEFERELAKRGGVHVGWR	PTFLFHFGAC	13	0.00050765	57	0.000953203	F8P_L28T_H65F_D129F_D177H_L231C	0.532573
MKTTTLLSLVGALTQTHAFPQQGVPHPTPWSPPGPNDVRAPCPMLNTLANHGFLPHNGKNITQQFTINALYNALGIDAELATYLHQEAVTTNPVPNATTFSLNDLSRHDILEHDASLSRQDAFFGDNHFFNQTIFNQTRSYWTSPIIDVKQAALARQARVNTSMATNPNYTMSELGHAFSYGETAAYIIVLGDKEAGLVNRSRVEYLFENERLPVELGWSRARENITFDDLSTMLNKIINATGGESEFERELAKRGGVHVGWR	STFLFHFGAL	43	0.00167915	189	0.00316062	F8S_L28T_H65F_D129F_D177H	0.531273
MKTTTLLFLVGALTQTHAFPQQGVPHPLPWSPPGPNDVRAPCPMLNTLANHGFLPHNGKNITQQHTINALYNALGIDAELATYLHQEAVTTNPVPNATTFSLNDLSRHDILEHDASLSRQDAFFGDNHDFNQTIFNQTRSYWTSPIIDVKQAALARQARVNTSMATNPNYTMSELGDAFSYGETAYYIIVLGDKEAGLVNRSRVEYLFENERLPVELGWSRARENITFDDVSTMLNKIINATGGESEFERELAKRGGVHVGWR	FLHLDDFGYV	30	0.0011715	132	0.00220742	A186Y_L231V	0.530711
MKTTTLLLLVGALTQTHAFPQQGVPHPLPWSPPGPNDVRAPCPMLNTLANHGFLPHNGKNITQQHTINALYNALGIDAELATYVHQEAVTTNPVPNATTFSLNDLSRHDILEHDASLSRQDAFFGDNHDFNQTIFNQTRSYWTSPIIDVKQAALARQARVNTSMATNPNYTMSELGDAFSYGETAAYIIVLGDKEAGLVNRSRVEYLFENERLPVELGWSRARENITFDDMSTMLNKIINATGGESEFERELAKRGGVHVGWR	LLHVDDFGAM	15	0.000585751	66	0.00110371	F8L_L84V_L231M	0.530711
MKTTTLLFLVGALTQTHAFPQQGVPHPLPWSPPGPNDVRAPCPMLNTLANHGFLPHNGKNITQQHTINALYNALGIDAELATYMHQEAVTTNPVPNATTFSLNDLSRHDILEHDASLSRQDAFFGDNHDFNQTIFNQTRSYWTSPIIDVKQAALARQARVNTSMATNPNYTMSELGRAFSYGETAAYIIVLGDKEAGLVNRSRVEYLFENERLPVELGWSRARENITFDDFSTMLNKIINATGGESEFERELAKRGGVHVGWR	FLHMDRFGAF	15	0.000585751	66	0.00110371	L84M_D177R_L231F	0.530711
MKTTTLLFLVGALTQTHAFPQQGVPHPLPWSPPGPNDVRAPCPMLNTLANHGFLPHNGKNITQQHTINALYNALGIDAELATYMHQEAVTTNPVPNATTFSLNDLSRHDILEHDASLSRQDAFFGDNHDFNQTIFNQTRSYWTSPIIDVKQAALARQARVNTSMATNPNYTMSELGDALSYSETAAYIIVLGDKEAGLVNRSRVEYLFENERLPVELGWSRARENITFDDLSTMLNKIINATGGESEFERELAKRGGVHVGWR	FLHMDDLSAL	10	0.0003905	44	0.000735806	L84M_F179L_G182S	0.530711
MKTTTLLLLVGALTQTHAFPQQGVPHPLPWSPPGPNDVRAPCPMLNTLANHGFLPHNGKNITQQHTINALYNALGIDAELATYKHQEAVTTNPVPNATTFSLNDLSRHDILEHDASLSRQDAFFGDNHDFNQTIFNQTRSYWTSPIIDVKQAALARQARVNTSMATNPNYTMSELGDAFSYVETAAYIIVLGDKEAGLVNRSRVEYLFENERLPVELGWSRARENITFDDLSTMLNKIINATGGESEFERELAKRGGVHVGWR	LLHKDDFVAL	10	0.0003905	44	0.000735806	F8L_L84K_G182V	0.530711
MKTTTLLALVGALTQTHAFPQQGVPHPVPWSPPGPNDVRAPCPMLNTLANHGFLPHNGKNITQQLTINALYNALGIDAELATYLHQEAVTTNPVPNATTFSLNDLSRHDILEHDASLSRQDAFFGDNHYFNQTIFNQTRSYWTSPIIDVKQAALARQARVNTSMATNPNYTMSELGGAFSYGETAAYIIVLGDKEAGLVNRSRVEYLFENERLPVELGWSRARENITFDDLSTMLNKIINATGGESEFERELAKRGGVHVGWR	AVLLYGFGAL	10	0.0003905	44	0.000735806	F8A_L28V_H65L_D129Y_D177G	0.530711
MKTTTLLALVGALTQTHAFPQQGVPHPVPWSPPGPNDVRAPCPMLNTLANHGFLPHNGKNITQQLTINALYNALGIDAELATYLHQEAVTTNPVPNATTFSLNDLSRHDILEHDASLSRQDAFFGDNHYFNQTIFNQTRSYWTSPIIDVKQAALARQARVNTSMATNPNYTMSELGDAFSYGETAAYIIVLGDKEAGLVNRSRVEYLFENERLPVELGWSRARENITFDDCSTMLNKIINATGGESEFERELAKRGGVHVGWR	AVLLYDFGAC	12	0.0004686	53	0.000886312	F8A_L28V_H65L_D129Y_L231C	0.528708
MKTTTLLFLVGALTQTHAFPQQGVPHPLPWSPPGPNDVRAPCPMLNTLANHGFLPHNGKNITQQHTINALYNALGIDAELATYVHQEAVTTNPVPNATTFSLNDLSRHDILEHDASLSRQDAFFGDNHDFNQTIFNQTRSYWTSPIIDVKQAALARQARVNTSMATNPNYTMSELGDALSYGETAEYIIVLGDKEAGLVNRSRVEYLFENERLPVELGWSRARENITFDDLSTMLNKIINATGGESEFERELAKRGGVHVGWR	FLHVDDLGEL	12	0.0004686	53	0.000886312	L84V_F179L_A186E	0.528708
MKTTTLLCLVGALTQTHAFPQQGVPHPLPWSPPGPNDVRAPCPMLNTLANHGFLPHNGKNITQQITINALYNALGIDAELATYLHQEAVTTNPVPNATTFSLNDLSRHDILEHDASLSRQDAFFGDNHEFNQTIFNQTRSYWTSPIIDVKQAALARQARVNTSMATNPNYTMSELGVAFSYGETAAYIIVLGDKEAGLVNRSRVEYLFENERLPVELGWSRARENITFDDLSTMLNKIINATGGESEFERELAKRGGVHVGWR	CLILEVFGAL	12	0.0004686	53	0.000886312	F8C_H65I_D129E_D177V	0.528708
MKTTTLLFLVGALTQTHAFPQQGVPHPLPWSPPGPNDVRAPCPMLNTLANHGFLPHNGKNITQQHTINALYNALGIDAELATYRHQEAVTTNPVPNATTFSLNDLSRHDILEHDASLSRQDAFFGDNHDFNQTIFNQTRSYWTSPIIDVKQAALARQARVNTSMATNPNYTMSELGNAFSYGETAAYIIVLGDKEAGLVNRSRVEYLFENERLPVELGWSRARENITFDDLSTMLNKIINATGGESEFERELAKRGGVHVGWR	FLHRDNFGAL	38	0.0014839	168	0.00280944	L84R_D177N	0.528184
MKTTTLLFLVGALTQTHAFPQQGVPHPLPWSPPGPNDVRAPCPMLNTLANHGFLPHNGKNITQQHTINALYNALGIDAELATYVHQEAVTTNPVPNATTFSLNDLSRHDILEHDASLSRQDAFFGDNHDFNQTIFNQTRSYWTSPIIDVKQAALARQARVNTSMATNPNYTMSELGDAFSYGETALYIIVLGDKEAGLVNRSRVEYLFENERLPVELGWSRARENITFDDKSTMLNKIINATGGESEFERELAKRGGVHVGWR	FLHVDDFGLK	19	0.000741951	84	0.00140472	L84V_A186L_L231K	0.528184
MKTTTLLFLVGALTQTHAFPQQGVPHPTPWSPPGPNDVRAPCPMLNTLANHGFLPHNGKNITQQHTINALYNALGIDAELATYLHQEAVTTNPVPNATTFSLNDLSRHDILEHDASLSRQDAFFGDNHLFNQTIFNQTRSYWTSPIIDVKQAALARQARVNTSMATNPNYTMSELGMAFSYGETAAYIIVLGDKEAGLVNRSRVEYLFENERLPVELGWSRARENITFDDLSTMLNKIINATGGESEFERELAKRGGVHVGWR	FTHLLMFGAL	82	0.0032021	363	0.0060704	L28T_D129L_D177M	0.527495
MKTTTLLFLVGALTQTHAFPQQGVPHPVPWSPPGPNDVRAPCPMLNTLANHGFLPHNGKNITQQLTINALYNALGIDAELATYLHQEAVTTNPVPNATTFSLNDLSRHDILEHDASLSRQDAFFGDNHKFNQTIFNQTRSYWTSPIIDVKQAALARQARVNTSMATNPNYTMSELGTAFSYGETAAYIIVLGDKEAGLVNRSRVEYLFENERLPVELGWSRARENITFDDLSTMLNKIINATGGESEFERELAKRGGVHVGWR	FVLLKTFGAL	21	0.000820051	93	0.00155523	L28V_H65L_D129K_D177T	0.527287
MKTTTLLCLVGALTQTHAFPQQGVPHPLPWSPPGPNDVRAPCPMLNTLANHGFLPHNGKNITQQITINALYNALGIDAELATYLHQEAVTTNPVPNATTFSLNDLSRHDILEHDASLSRQDAFFGDNHHFNQTIFNQTRSYWTSPIIDVKQAALARQARVNTSMATNPNYTMSELGDAFSYGETAAYIIVLGDKEAGLVNRSRVEYLFENERLPVELGWSRARENITFDDLSTMLNKIINATGGESEFERELAKRGGVHVGWR	CLILHDFGAL	14	0.000546701	62	0.00103682	F8C_H65I_D129H	0.527287
MKTTTLLFLVGALTQTHAFPQQGVPHPLPWSPPGPNDVRAPCPMLNTLANHGFLPHNGKNITQQHTINALYNALGIDAELATYMHQEAVTTNPVPNATTFSLNDLSRHDILEHDASLSRQDAFFGDNHDFNQTIFNQTRSYWTSPIIDVKQAALARQARVNTSMATNPNYTMSELGDAFSYVETAAYIIVLGDKEAGLVNRSRVEYLFENERLPVELGWSRARENITFDDVSTMLNKIINATGGESEFERELAKRGGVHVGWR	FLHMDDFVAV	23	0.000898151	102	0.00170573	L84M_G182V_L231V	0.526549
MKTTTLLFLVGALTQTHAFPQQGVPHPLPWSPPGPNDVRAPCPMLNTLANHGFLPHNGKNITQQHTINALYNALGIDAELATYHHQEAVTTNPVPNATTFSLNDLSRHDILEHDASLSRQDAFFGDNHDFNQTIFNQTRSYWTSPIIDVKQAALARQARVNTSMATNPNYTMSELGDAESYGETAAYIIVLGDKEAGLVNRSRVEYLFENERLPVELGWSRARENITFDDTSTMLNKIINATGGESEFERELAKRGGVHVGWR	FLHHDDEGAT	36	0.0014058	160	0.00267566	L84H_F179E_L231T	0.525404
MKTTTLLFLVGALTQTHAFPQQGVPHPLPWSPPGPNDVRAPCPMLNTLANHGFLPHNGKNITQQHTINALYNALGIDAELATYLHQEAVTTNPVPNATTFSLNDLSRHDILEHDASLSRQDAFFGDNHCFNQTIFNQTRSYWTSPIIDVKQAALARQARVNTSMATNPNYTMSELGYAFSYGETAAYIIVLGDKEAGLVNRSRVEYLFENERLPVELGWSRARENITFDDLSTMLNKIINATGGESEFERELAKRGGVHVGWR	FLHLCYFGAL	352	0.0137456	1568	0.0262215	D129C_D177Y	0.524213
MKTTTLLSLVGALTQTHAFPQQGVPHPVPWSPPGPNDVRAPCPMLNTLANHGFLPHNGKNITQQPTINALYNALGIDAELATYLHQEAVTTNPVPNATTFSLNDLSRHDILEHDASLSRQDAFFGDNHSFNQTIFNQTRSYWTSPIIDVKQAALARQARVNTSMATNPNYTMSELGDAFSYGETAAYIIVLGDKEAGLVNRSRVEYLFENERLPVELGWSRARENITFDDVSTMLNKIINATGGESEFERELAKRGGVHVGWR	SVPLSDFGAV	11	0.00042955	49	0.00081942	F8S_L28V_H65P_D129S_L231V	0.524213
MKTTTLLFLVGALTQTHAFPQQGVPHPLPWSPPGPNDVRAPCPMLNTLANHGFLPHNGKNITQQHTINALYNALGIDAELATYVHQEAVTTNPVPNATTFSLNDLSRHDILEHDASLSRQDAFFGDNHDFNQTIFNQTRSYWTSPIIDVKQAALARQARVNTSMATNPNYTMSELGDAFSYYETAAYIIVLGDKEAGLVNRSRVEYLFENERLPVELGWSRARENITFDDMSTMLNKIINATGGESEFERELAKRGGVHVGWR	FLHVDDFYAM	11	0.00042955	49	0.00081942	L84V_G182Y_L231M	0.524213
MKTTTLLLLVGALTQTHAFPQQGVPHPLPWSPPGPNDVRAPCPMLNTLANHGFLPHNGKNITQQHTINALYNALGIDAELATYTHQEAVTTNPVPNATTFSLNDLSRHDILEHDASLSRQDAFFGDNHDFNQTIFNQTRSYWTSPIIDVKQAALARQARVNTSMATNPNYTMSELGDAFSYRETAAYIIVLGDKEAGLVNRSRVEYLFENERLPVELGWSRARENITFDDASTMLNKIINATGGESEFERELAKRGGVHVGWR	LLHTDDFRAA	13	0.00050765	58	0.000969926	F8L_L84T_G182R_L231A	0.523391
MKTTTLLFLVGALTQTHAFPQQGVPHPLPWSPPGPNDVRAPCPMLNTLANHGFLPHNGKNITQQHTINALYNALGIDAELATYSHQEAVTTNPVPNATTFSLNDLSRHDILEHDASLSRQDAFFGDNHDFNQTIFNQTRSYWTSPIIDVKQAALARQARVNTSMATNPNYTMSELGDAISYGETAAYIIVLGDKEAGLVNRSRVEYLFENERLPVELGWSRARENITFDDESTMLNKIINATGGESEFERELAKRGGVHVGWR	FLHSDDIGAE	15	0.000585751	67	0.00112043	L84S_F179I_L231E	0.52279
MKTTTLLFLVGALTQTHAFPQQGVPHPSPWSPPGPNDVRAPCPMLNTLANHGFLPHNGKNITQQHTINALYNALGIDAELATYLHQEAVTTNPVPNATTFSLNDLSRHDILEHDASLSRQDAFFGDNHDFNQTIFNQTRSYWTSPIIDVKQAALARQARVNTSMATNPNYTMSELGDAESYGETAEYIIVLGDKEAGLVNRSRVEYLFENERLPVELGWSRARENITFDDKSTMLNKIINATGGESEFERELAKRGGVHVGWR	FSHLDDEGEK	15	0.000585751	67	0.00112043	L28S_F179E_A186E_L231K	0.52279
MKTTTLLVLVGALTQTHAFPQQGVPHPCPWSPPGPNDVRAPCPMLNTLANHGFLPHNGKNITQQLTINALYNALGIDAELATYLHQEAVTTNPVPNATTFSLNDLSRHDILEHDASLSRQDAFFGDNHVFNQTIFNQTRSYWTSPIIDVKQAALARQARVNTSMATNPNYTMSELGDAFSYGETAAYIIVLGDKEAGLVNRSRVEYLFENERLPVELGWSRARENITFDDLSTMLNKIINATGGESEFERELAKRGGVHVGWR	VCLLVDFGAL	15	0.000585751	67	0.00112043	F8V_L28C_H65L_D129V	0.52279
MKTTTLLCLVGALTQTHAFPQQGVPHPLPWSPPGPNDVRAPCPMLNTLANHGFLPHNGKNITQQVTINALYNALGIDAELATYLHQEAVTTNPVPNATTFSLNDLSRHDILEHDASLSRQDAFFGDNHVFNQTIFNQTRSYWTSPIIDVKQAALARQARVNTSMATNPNYTMSELGDAFSYGETAAYIIVLGDKEAGLVNRSRVEYLFENERLPVELGWSRARENITFDDLSTMLNKIINATGGESEFERELAKRGGVHVGWR	CLVLVDFGAL	17	0.000663851	76	0.00127094	F8C_H65V_D129V	0.522331
MKTTTLLTLVGALTQTHAFPQQGVPHPLPWSPPGPNDVRAPCPMLNTLANHGFLPHNGKNITQQATINALYNALGIDAELATYLHQEAVTTNPVPNATTFSLNDLSRHDILEHDASLSRQDAFFGDNHDFNQTIFNQTRSYWTSPIIDVKQAALARQARVNTSMATNPNYTMSELGDAFSYGETAAYIIVLGDKEAGLVNRSRVEYLFENERLPVELGWSRARENITFDDLSTMLNKIINATGGESEFERELAKRGGVHVGWR	TLALDDFGAL	38	0.0014839	170	0.00284289	F8T_H65A	0.52197
MKTTTLLFLVGALTQTHAFPQQGVPHPLPWSPPGPNDVRAPCPMLNTLANHGFLPHNGKNITQQHTINALYNALGIDAELATYCHQEAVTTNPVPNATTFSLNDLSRHDILEHDASLSRQDAFFGDNHDFNQTIFNQTRSYWTSPIIDVKQAALARQARVNTSMATNPNYTMSELGDAFSYGETAPYIIVLGDKEAGLVNRSRVEYLFENERLPVELGWSRARENITFDDLSTMLNKIINATGGESEFERELAKRGGVHVGWR	FLHCDDFGPL	88	0.0034364	395	0.00660553	L84C_A186P	0.520231
MKTTTLLFLVGALTQTHAFPQQGVPHPLPWSPPGPNDVRAPCPMLNTLANHGFLPHNGKNITQQHTINALYNALGIDAELATYVHQEAVTTNPVPNATTFSLNDLSRHDILEHDASLSRQDAFFGDNHDFNQTIFNQTRSYWTSPIIDVKQAALARQARVNTSMATNPNYTMSELGDAFSYGETAAYIIVLGDKEAGLVNRSRVEYLFENERLPVELGWSRARENITFDDGSTMLNKIINATGGESEFERELAKRGGVHVGWR	FLHVDDFGAG	34	0.0013277	153	0.0025586	L84V_L231G	0.518917
MKTTTLLPLVGALTQTHAFPQQGVPHPPPWSPPGPNDVRAPCPMLNTLANHGFLPHNGKNITQQHTINALYNALGIDAELATYLHQEAVTTNPVPNATTFSLNDLSRHDILEHDASLSRQDAFFGDNHVFNQTIFNQTRSYWTSPIIDVKQAALARQARVNTSMATNPNYTMSELGFAFSYGETAAYIIVLGDKEAGLVNRSRVEYLFENERLPVELGWSRARENITFDDLSTMLNKIINATGGESEFERELAKRGGVHVGWR	PPHLVFFGAL	14	0.000546701	63	0.00105354	F8P_L28P_D129V_D177F	0.518917
MKTTTLLFLVGALTQTHAFPQQGVPHPLPWSPPGPNDVRAPCPMLNTLANHGFLPHNGKNITQQMTINALYNALGIDAELATYLHQEAVTTNPVPNATTFSLNDLSRHDILEHDASLSRQDAFFGDNHVFNQTIFNQTRSYWTSPIIDVKQAALARQARVNTSMATNPNYTMSELGDAFSYGETAAYIIVLGDKEAGLVNRSRVEYLFENERLPVELGWSRARENITFDDLSTMLNKIINATGGESEFERELAKRGGVHVGWR	FLMLVDFGAL	14	0.000546701	63	0.00105354	H65M_D129V	0.518917
MKTTTLLFLVGALTQTHAFPQQGVPHPLPWSPPGPNDVRAPCPMLNTLANHGFLPHNGKNITQQHTINALYNALGIDAELATYMHQEAVTTNPVPNATTFSLNDLSRHDILEHDASLSRQDAFFGDNHAFNQTIFNQTRSYWTSPIIDVKQAALARQARVNTSMATNPNYTMSELGDAFSYGETAAYIIVLGDKEAGLVNRSRVEYLFENERLPVELGWSRARENITFDDLSTMLNKIINATGGESEFERELAKRGGVHVGWR	FLHMADFGAL	12	0.0004686	54	0.000903035	L84M_D129A	0.518917
MKTTTLLFLVGALTQTHAFPQQGVPHPLPWSPPGPNDVRAPCPMLNTLANHGFLPHNGKNITQQHTINALYNALGIDAELATYQHQEAVTTNPVPNATTFSLNDLSRHDILEHDASLSRQDAFFGDNHDFNQTIFNQTRSYWTSPIIDVKQAALARQARVNTSMATNPNYTMSELGDAFSYPETAAYIIVLGDKEAGLVNRSRVEYLFENERLPVELGWSRARENITFDDLSTMLNKIINATGGESEFERELAKRGGVHVGWR	FLHQDDFPAL	10	0.0003905	45	0.000752529	L84Q_G182P	0.518917
MKTTTLLCLVGALTQTHAFPQQGVPHPQPWSPPGPNDVRAPCPMLNTLANHGFLPHNGKNITQQFTINALYNALGIDAELATYLHQEAVTTNPVPNATTFSLNDLSRHDILEHDASLSRQDAFFGDNHVFNQTIFNQTRSYWTSPIIDVKQAALARQARVNTSMATNPNYTMSELGVAFSYGETAAYIIVLGDKEAGLVNRSRVEYLFENERLPVELGWSRARENITFDDLSTMLNKIINATGGESEFERELAKRGGVHVGWR	CQFLVVFGAL	23	0.000898151	104	0.00173918	F8C_L28Q_H65F_D129V_D177V	0.516423
MKTTTLLFLVGALTQTHAFPQQGVPHPLPWSPPGPNDVRAPCPMLNTLANHGFLPHNGKNITQQHTINALYNALGIDAELATYRHQEAVTTNPVPNATTFSLNDLSRHDILEHDASLSRQDAFFGDNHDFNQTIFNQTRSYWTSPIIDVKQAALARQARVNTSMATNPNYTMSELGDAQSYGETAAYIIVLGDKEAGLVNRSRVEYLFENERLPVELGWSRARENITFDDTSTMLNKIINATGGESEFERELAKRGGVHVGWR	FLHRDDQGAT	32	0.0012496	145	0.00242482	L84R_F179Q_L231T	0.515339
MKTTTLLFLVGALTQTHAFPQQGVPHPLPWSPPGPNDVRAPCPMLNTLANHGFLPHNGKNITQQHTINALYNALGIDAELATYVHQEAVTTNPVPNATTFSLNDLSRHDILEHDASLSRQDAFFGDNHDFNQTIFNQTRSYWTSPIIDVKQAALARQARVNTSMATNPNYTMSELGDAFSYYETAAYIIVLGDKEAGLVNRSRVEYLFENERLPVELGWSRARENITFDDCSTMLNKIINATGGESEFERELAKRGGVHVGWR	FLHVDDFYAC	13	0.00050765	59	0.000986649	L84V_G182Y_L231C	0.51452
MKTTTLLLLVGALTQTHAFPQQGVPHPLPWSPPGPNDVRAPCPMLNTLANHGFLPHNGKNITQQHTINALYNALGIDAELATYVHQEAVTTNPVPNATTFSLNDLSRHDILEHDASLSRQDAFFGDNHDFNQTIFNQTRSYWTSPIIDVKQAALARQARVNTSMATNPNYTMSELGDADSYGETAQYIIVLGDKEAGLVNRSRVEYLFENERLPVELGWSRARENITFDDMSTMLNKIINATGGESEFERELAKRGGVHVGWR	LLHVDDDGQM	13	0.00050765	59	0.000986649	F8L_L84V_F179D_A186Q_L231M	0.51452
MKTTTLLPLVGALTQTHAFPQQGVPHPTPWSPPGPNDVRAPCPMLNTLANHGFLPHNGKNITQQFTINALYNALGIDAELATYLHQEAVTTNPVPNATTFSLNDLSRHDILEHDASLSRQDAFFGDNHLFNQTIFNQTRSYWTSPIIDVKQAALARQARVNTSMATNPNYTMSELGHAFSYGETAAYIIVLGDKEAGLVNRSRVEYLFENERLPVELGWSRARENITFDDLSTMLNKIINATGGESEFERELAKRGGVHVGWR	PTFLLHFGAL	11	0.00042955	50	0.000836143	F8P_L28T_H65F_D129L_D177H	0.513728
MKTTTLLSLVGALTQTHAFPQQGVPHPVPWSPPGPNDVRAPCPMLNTLANHGFLPHNGKNITQQPTINALYNALGIDAELATYLHQEAVTTNPVPNATTFSLNDLSRHDILEHDASLSRQDAFFGDNHSFNQTIFNQTRSYWTSPIIDVKQAALARQARVNTSMATNPNYTMSELGGAFSYGETAAYIIVLGDKEAGLVNRSRVEYLFENERLPVELGWSRARENITFDDLSTMLNKIINATGGESEFERELAKRGGVHVGWR	SVPLSGFGAL	11	0.00042955	50	0.000836143	F8S_L28V_H65P_D129S_D177G	0.513728
MKTTTLLFLVGALTQTHAFPQQGVPHPVPWSPPGPNDVRAPCPMLNTLANHGFLPHNGKNITQQLTINALYNALGIDAELATYLHQEAVTTNPVPNATTFSLNDLSRHDILEHDASLSRQDAFFGDNHDFNQTIFNQTRSYWTSPIIDVKQAALARQARVNTSMATNPNYTMSELGTAFSYGETAAYIIVLGDKEAGLVNRSRVEYLFENERLPVELGWSRARENITFDDLSTMLNKIINATGGESEFERELAKRGGVHVGWR	FVLLDTFGAL	11	0.00042955	50	0.000836143	L28V_H65L_D177T	0.513728
MKTTTLLTLVGALTQTHAFPQQGVPHPLPWSPPGPNDVRAPCPMLNTLANHGFLPHNGKNITQQQTINALYNALGIDAELATYLHQEAVTTNPVPNATTFSLNDLSRHDILEHDASLSRQDAFFGDNHIFNQTIFNQTRSYWTSPIIDVKQAALARQARVNTSMATNPNYTMSELGGALSYGETAAYIIVLGDKEAGLVNRSRVEYLFENERLPVELGWSRARENITFDDLSTMLNKIINATGGESEFERELAKRGGVHVGWR	TLQLIGLGAL	11	0.00042955	50	0.000836143	F8T_H65Q_D129I_D177G_F179L	0.513728
MKTTTLLFLVGALTQTHAFPQQGVPHPLPWSPPGPNDVRAPCPMLNTLANHGFLPHNGKNITQQHTINALYNALGIDAELATYLHQEAVTTNPVPNATTFSLNDLSRHDILEHDASLSRQDAFFGDNHDFNQTIFNQTRSYWTSPIIDVKQAALARQARVNTSMATNPNYTMSELGDAASYGETAAYIIVLGDKEAGLVNRSRVEYLFENERLPVELGWSRARENITFDDKSTMLNKIINATGGESEFERELAKRGGVHVGWR	FLHLDDAGAK	25	0.000976251	114	0.00190641	F179A_L231K	0.51209
MKTTTLLCLVGALTQTHAFPQQGVPHPAPWSPPGPNDVRAPCPMLNTLANHGFLPHNGKNITQQLTINALYNALGIDAELATYLHQEAVTTNPVPNATTFSLNDLSRHDILEHDASLSRQDAFFGDNHLFNQTIFNQTRSYWTSPIIDVKQAALARQARVNTSMATNPNYTMSELGGAFSYGETAAYIIVLGDKEAGLVNRSRVEYLFENERLPVELGWSRARENITFDDLSTMLNKIINATGGESEFERELAKRGGVHVGWR	CALLLGFGAL	16	0.000624801	73	0.00122077	F8C_L28A_H65L_D129L_D177G	0.511809
MKTTTLLFLVGALTQTHAFPQQGVPHPLPWSPPGPNDVRAPCPMLNTLANHGFLPHNGKNITQQHTINALYNALGIDAELATYVHQEAVTTNPVPNATTFSLNDLSRHDILEHDASLSRQDAFFGDNHDFNQTIFNQTRSYWTSPIIDVKQAALARQARVNTSMATNPNYTMSELGDACSYGETAAYIIVLGDKEAGLVNRSRVEYLFENERLPVELGWSRARENITFDDLSTMLNKIINATGGESEFERELAKRGGVHVGWR	FLHVDDCGAL	16	0.000624801	73	0.00122077	L84V_F179C	0.511809
MKTTTLLFLVGALTQTHAFPQQGVPHPEPWSPPGPNDVRAPCPMLNTLANHGFLPHNGKNITQQKTINALYNALGIDAELATYLHQEAVTTNPVPNATTFSLNDLSRHDILEHDASLSRQDAFFGDNHVFNQTIFNQTRSYWTSPIIDVKQAALARQARVNTSMATNPNYTMSELGDAFSYGETAAYIIVLGDKEAGLVNRSRVEYLFENERLPVELGWSRARENITFDDLSTMLNKIINATGGESEFERELAKRGGVHVGWR	FEKLVDFGAL	16	0.000624801	73	0.00122077	L28E_H65K_D129V	0.511809
MKTTTLLFLVGALTQTHAFPQQGVPHPLPWSPPGPNDVRAPCPMLNTLANHGFLPHNGKNITQQHTINALYNALGIDAELATYLHQEAVTTNPVPNATTFSLNDLSRHDILEHDASLSRQDAFFGDNHDFNQTIFNQTRSYWTSPIIDVKQAALARQARVNTSMATNPNYTMSELGDAFSYGETADYIIVLGDKEAGLVNRSRVEYLFENERLPVELGWSRARENITFDDMSTMLNKIINATGGESEFERELAKRGGVHVGWR	FLHLDDFGDM	23	0.000898151	105	0.0017559	A186D_L231M	0.511504
MKTTTLLFLVGALTQTHAFPQQGVPHPLPWSPPGPNDVRAPCPMLNTLANHGFLPHNGKNITQQYTINALYNALGIDAELATYLHQEAVTTNPVPNATTFSLNDLSRHDILEHDASLSRQDAFFGDNHLFNQTIFNQTRSYWTSPIIDVKQAALARQARVNTSMATNPNYTMSELGCAFSYGETAAYIIVLGDKEAGLVNRSRVEYLFENERLPVELGWSRARENITFDDLSTMLNKIINATGGESEFERELAKRGGVHVGWR	FLYLLCFGAL	12	0.0004686	55	0.000919758	H65Y_D129L_D177C	0.509483
MKTTTLLLLVGALTQTHAFPQQGVPHPQPWSPPGPNDVRAPCPMLNTLANHGFLPHNGKNITQQATINALYNALGIDAELATYLHQEAVTTNPVPNATTFSLNDLSRHDILEHDASLSRQDAFFGDNHVFNQTIFNQTRSYWTSPIIDVKQAALARQARVNTSMATNPNYTMSELGVAFSYGETAAYIIVLGDKEAGLVNRSRVEYLFENERLPVELGWSRARENITFDDLSTMLNKIINATGGESEFERELAKRGGVHVGWR	LQALVVFGAL	12	0.0004686	55	0.000919758	F8L_L28Q_H65A_D129V_D177V	0.509483
MKTTTLLVLVGALTQTHAFPQQGVPHPLPWSPPGPNDVRAPCPMLNTLANHGFLPHNGKNITQQATINALYNALGIDAELATYLHQEAVTTNPVPNATTFSLNDLSRHDILEHDASLSRQDAFFGDNHCFNQTIFNQTRSYWTSPIIDVKQAALARQARVNTSMATNPNYTMSELGMAFSYGETAAYIIVLGDKEAGLVNRSRVEYLFENERLPVELGWSRARENITFDDCSTMLNKIINATGGESEFERELAKRGGVHVGWR	VLALCMFGAC	1376	0.0537329	6311	0.105538	F8V_H65A_D129C_D177M_L231C	0.509133
MKTTTLLFLVGALTQTHAFPQQGVPHPLPWSPPGPNDVRAPCPMLNTLANHGFLPHNGKNITQQHTINALYNALGIDAELATYRHQEAVTTNPVPNATTFSLNDLSRHDILEHDASLSRQDAFFGDNHDFNQTIFNQTRSYWTSPIIDVKQAALARQARVNTSMATNPNYTMSELGDAFSYAETAAYIIVLGDKEAGLVNRSRVEYLFENERLPVELGWSRARENITFDDLSTMLNKIINATGGESEFERELAKRGGVHVGWR	FLHRDDFAAL	34	0.0013277	156	0.00260877	L84R_G182A	0.508938
MKTTTLLCLVGALTQTHAFPQQGVPHPTPWSPPGPNDVRAPCPMLNTLANHGFLPHNGKNITQQLTINALYNALGIDAELATYLHQEAVTTNPVPNATTFSLNDLSRHDILEHDASLSRQDAFFGDNHLFNQTIFNQTRSYWTSPIIDVKQAALARQARVNTSMATNPNYTMSELGGAFSYGETAAYIIVLGDKEAGLVNRSRVEYLFENERLPVELGWSRARENITFDDLSTMLNKIINATGGESEFERELAKRGGVHVGWR	CTLLLGFGAL	17	0.000663851	78	0.00130438	F8C_L28T_H65L_D129L_D177G	0.508938
MKTTTLLFLVGALTQTHAFPQQGVPHPLPWSPPGPNDVRAPCPMLNTLANHGFLPHNGKNITQQHTINALYNALGIDAELATYLHQEAVTTNPVPNATTFSLNDLSRHDILEHDASLSRQDAFFGDNHDFNQTIFNQTRSYWTSPIIDVKQAALARQARVNTSMATNPNYTMSELGDADSYGETAAYIIVLGDKEAGLVNRSRVEYLFENERLPVELGWSRARENITFDDISTMLNKIINATGGESEFERELAKRGGVHVGWR	FLHLDDDGAI	22	0.000859101	101	0.00168901	F179D_L231I	0.508642
MKTTTLLALVGALTQTHAFPQQGVPHPGPWSPPGPNDVRAPCPMLNTLANHGFLPHNGKNITQQTTINALYNALGIDAELATYLHQEAVTTNPVPNATTFSLNDLSRHDILEHDASLSRQDAFFGDNHDFNQTIFNQTRSYWTSPIIDVKQAALARQARVNTSMATNPNYTMSELGDAFSYGETAAYIIVLGDKEAGLVNRSRVEYLFENERLPVELGWSRARENITFDDCSTMLNKIINATGGESEFERELAKRGGVHVGWR	AGTLDDFGAC	22	0.000859101	101	0.00168901	F8A_L28G_H65T_L231C	0.508642
MKTTTLLFLVGALTQTHAFPQQGVPHPLPWSPPGPNDVRAPCPMLNTLANHGFLPHNGKNITQQHTINALYNALGIDAELATYRHQEAVTTNPVPNATTFSLNDLSRHDILEHDASLSRQDAFFGDNHIFNQTIFNQTRSYWTSPIIDVKQAALARQARVNTSMATNPNYTMSELGYAFSYAETAAYIIVLGDKEAGLVNRSRVEYLFENERLPVELGWSRARENITFDDLSTMLNKIINATGGESEFERELAKRGGVHVGWR	FLHRIYFAAL	10	0.0003905	46	0.000769252	L84R_D129I_D177Y_G182A	0.507637
MKTTTLLLLVGALTQTHAFPQQGVPHPLPWSPPGPNDVRAPCPMLNTLANHGFLPHNGKNITQQHTINALYNALGIDAELATYMHQEAVTTNPVPNATTFSLNDLSRHDILEHDASLSRQDAFFGDNHDFNQTIFNQTRSYWTSPIIDVKQAALARQARVNTSMATNPNYTMSELGDALSYGETAAYIIVLGDKEAGLVNRSRVEYLFENERLPVELGWSRARENITFDDLSTMLNKIINATGGESEFERELAKRGGVHVGWR	LLHMDDLGAL	10	0.0003905	46	0.000769252	F8L_L84M_F179L	0.507637
MKTTTLLFLVGALTQTHAFPQQGVPHPLPWSPPGPNDVRAPCPMLNTLANHGFLPHNGKNITQQHTINALYNALGIDAELATYPHQEAVTTNPVPNATTFSLNDLSRHDILEHDASLSRQDAFFGDNHDFNQTIFNQTRSYWTSPIIDVKQAALARQARVNTSMATNPNYTMSELGDAFSYHETAAYIIVLGDKEAGLVNRSRVEYLFENERLPVELGWSRARENITFDDLSTMLNKIINATGGESEFERELAKRGGVHVGWR	FLHPDDFHAL	10	0.0003905	46	0.000769252	L84P_G182H	0.507637
MKTTTLLFLVGALTQTHAFPQQGVPHPLPWSPPGPNDVRAPCPMLNTLANHGFLPHNGKNITQQHTINALYNALGIDAELATYLHQEAVTTNPVPNATTFSLNDLSRHDILEHDASLSRQDAFFGDNHFFNQTIFNQTRSYWTSPIIDVKQAALARQARVNTSMATNPNYTMSELGYAFSYGETAAYIIVLGDKEAGLVNRSRVEYLFENERLPVELGWSRARENITFDDLSTMLNKIINATGGESEFERELAKRGGVHVGWR	FLHLFYFGAL	48	0.0018744	221	0.00369575	D129F_D177Y	0.507177
MKTTTLLFLVGALTQTHAFPQQGVPHPVPWSPPGPNDVRAPCPMLNTLANHGFLPHNGKNITQQPTINALYNALGIDAELATYLHQEAVTTNPVPNATTFSLNDLSRHDILEHDASLSRQDAFFGDNHTFNQTIFNQTRSYWTSPIIDVKQAALARQARVNTSMATNPNYTMSELGDAFSYGETAAYIIVLGDKEAGLVNRSRVEYLFENERLPVELGWSRARENITFDDLSTMLNKIINATGGESEFERELAKRGGVHVGWR	FVPLTDFGAL	295	0.0115198	1361	0.0227598	L28V_H65P_D129T	0.506145
MKTTTLLMLVGALTQTHAFPQQGVPHPMPWSPPGPNDVRAPCPMLNTLANHGFLPHNGKNITQQTTINALYNALGIDAELATYLHQEAVTTNPVPNATTFSLNDLSRHDILEHDASLSRQDAFFGDNHMFNQTIFNQTRSYWTSPIIDVKQAALARQARVNTSMATNPNYTMSELGVAFSYGETAAYIIVLGDKEAGLVNRSRVEYLFENERLPVELGWSRARENITFDDLSTMLNKIINATGGESEFERELAKRGGVHVGWR	MMTLMVFGAL	132	0.0051546	609	0.0101842	F8M_L28M_H65T_D129M_D177V	0.506136
MKTTTLLFLVGALTQTHAFPQQGVPHPLPWSPPGPNDVRAPCPMLNTLANHGFLPHNGKNITQQHTINALYNALGIDAELATYQHQEAVTTNPVPNATTFSLNDLSRHDILEHDASLSRQDAFFGDNHDFNQTIFNQTRSYWTSPIIDVKQAALARQARVNTSMATNPNYTMSELGCAFSYGETAAYIIVLGDKEAGLVNRSRVEYLFENERLPVELGWSRARENITFDDLSTMLNKIINATGGESEFERELAKRGGVHVGWR	FLHQDCFGAL	13	0.00050765	60	0.00100337	L84Q_D177C	0.505945
MKTTTLLVLVGALTQTHAFPQQGVPHPCPWSPPGPNDVRAPCPMLNTLANHGFLPHNGKNITQQPTINALYNALGIDAELATYLHQEAVTTNPVPNATTFSLNDLSRHDILEHDASLSRQDAFFGDNHVFNQTIFNQTRSYWTSPIIDVKQAALARQARVNTSMATNPNYTMSELGHAFSYGETAAYIIVLGDKEAGLVNRSRVEYLFENERLPVELGWSRARENITFDDLSTMLNKIINATGGESEFERELAKRGGVHVGWR	VCPLVHFGAL	13	0.00050765	60	0.00100337	F8V_L28C_H65P_D129V_D177H	0.505945
MKTTTLLFLVGALTQTHAFPQQGVPHPLPWSPPGPNDVRAPCPMLNTLANHGFLPHNGKNITQQHTINALYNALGIDAELATYEHQEAVTTNPVPNATTFSLNDLSRHDILEHDASLSRQDAFFGDNHDFNQTIFNQTRSYWTSPIIDVKQAALARQARVNTSMATNPNYTMSELGVAFSYGETAAYIIVLGDKEAGLVNRSRVEYLFENERLPVELGWSRARENITFDDLSTMLNKIINATGGESEFERELAKRGGVHVGWR	FLHEDVFGAL	347	0.0135504	1603	0.0268068	L84E_D177V	0.505483
MKTTTLLFLVGALTQTHAFPQQGVPHPLPWSPPGPNDVRAPCPMLNTLANHGFLPHNGKNITQQHTINALYNALGIDAELATYIHQEAVTTNPVPNATTFSLNDLSRHDILEHDASLSRQDAFFGDNHDFNQTIFNQTRSYWTSPIIDVKQAALARQARVNTSMATNPNYTMSELGDAFSYSETAAYIIVLGDKEAGLVNRSRVEYLFENERLPVELGWSRARENITFDDASTMLNKIINATGGESEFERELAKRGGVHVGWR	FLHIDDFSAA	751	0.0293266	3473	0.0580785	L84I_G182S_L231A	0.504947
MKTTTLLFLVGALTQTHAFPQQGVPHPLPWSPPGPNDVRAPCPMLNTLANHGFLPHNGKNITQQHTINALYNALGIDAELATYLHQEAVTTNPVPNATTFSLNDLSRHDILEHDASLSRQDAFFGDNHDFNQTIFNQTRSYWTSPIIDVKQAALARQARVNTSMATNPNYTMSELGDAFSYRETAAYIIVLGDKEAGLVNRSRVEYLFENERLPVELGWSRARENITFDDLSTMLNKIINATGGESEFERELAKRGGVHVGWR	FLHLDDFRAL	33	0.00128865	154	0.00257532	G182R	0.500385
