## Supplementary material for "Generative Machine Learning and Microfluidics uHTS: An Efficient Partnership for Enzyme Engineering": SI Data1 (part 3 of 3)

### Sheet: PB EF all bins (continued)
Variant	mutations	sorted_total_count	sorted_aa_percentage	unsorted_total_count	unsorted_aa_percentage	Mutant	Enrichment_fold
MKTTTLLFLVGALTQTHAFPQQGVPHPVPWSPPGPNDVRAPCPMLNTLANHGFLPHNGKNITQQCTINALYNALGIDAELATYLHQEAVTTNPVPNATTFSLNDLSRHDILEHDASLSRQDAFFGDNHLFNQTIFNQTRSYWTSPIIDVKQAALARQARVNTSMATNPNYTMSELGCAFSYGETAAYIIVLGDKEAGLVNRSRVEYLFENERLPVELGWSRARENITFDDLSTMLNKIINATGGESEFERELAKRGGVHVGWR	FVCLLCFGAL	18	0.000702901	84	0.00140472	L28V_H65C_D129L_D177C	0.500385
MKTTTLLFLVGALTQTHAFPQQGVPHPCPWSPPGPNDVRAPCPMLNTLANHGFLPHNGKNITQQVTINALYNALGIDAELATYFHQEAVTTNPVPNATTFSLNDLSRHDILEHDASLSRQDAFFGDNHRFNQTIFNQTRSYWTSPIIDVKQAALARQARVNTSMATNPNYTMSELGSAFSYGETAAYIIVLGDKEAGLVNRSRVEYLFENERLPVELGWSRARENITFDDLSTMLNKIINATGGESEFERELAKRGGVHVGWR	FCVFRSFGAL	12	0.0004686	56	0.00093648	L28C_H65V_L84F_D129R_D177S	0.500385
MKTTTLLFLVGALTQTHAFPQQGVPHPLPWSPPGPNDVRAPCPMLNTLANHGFLPHNGKNITQQHTINALYNALGIDAELATYYHQEAVTTNPVPNATTFSLNDLSRHDILEHDASLSRQDAFFGDNHDFNQTIFNQTRSYWTSPIIDVKQAALARQARVNTSMATNPNYTMSELGDAHSYGETAAYIIVLGDKEAGLVNRSRVEYLFENERLPVELGWSRARENITFDDLSTMLNKIINATGGESEFERELAKRGGVHVGWR	FLHYDDHGAL	25	0.000976251	117	0.00195658	L84Y_F179H	0.498959
MKTTTLLPLVGALTQTHAFPQQGVPHPAPWSPPGPNDVRAPCPMLNTLANHGFLPHNGKNITQQETINALYNALGIDAELATYLHQEAVTTNPVPNATTFSLNDLSRHDILEHDASLSRQDAFFGDNHGFNQTIFNQTRSYWTSPIIDVKQAALARQARVNTSMATNPNYTMSELGDAFSYGETAAYIIVLGDKEAGLVNRSRVEYLFENERLPVELGWSRARENITFDDLSTMLNKIINATGGESEFERELAKRGGVHVGWR	PAELGDFGAL	13	0.00050765	61	0.00102009	F8P_L28A_H65E_D129G	0.49765
MKTTTLLRLVGALTQTHAFPQQGVPHPLPWSPPGPNDVRAPCPMLNTLANHGFLPHNGKNITQQCTINALYNALGIDAELATYLHQEAVTTNPVPNATTFSLNDLSRHDILEHDASLSRQDAFFGDNHMFNQTIFNQTRSYWTSPIIDVKQAALARQARVNTSMATNPNYTMSELGEAFSYGETAAYIIVLGDKEAGLVNRSRVEYLFENERLPVELGWSRARENITFDDLSTMLNKIINATGGESEFERELAKRGGVHVGWR	RLCLMEFGAL	257	0.0100359	1206	0.0201678	F8R_H65C_D129M_D177E	0.497619
MKTTTLLFLVGALTQTHAFPQQGVPHPLPWSPPGPNDVRAPCPMLNTLANHGFLPHNGKNITQQHTINALYNALGIDAELATYLHQEAVTTNPVPNATTFSLNDLSRHDILEHDASLSRQDAFFGDNHAFNQTIFNQTRSYWTSPIIDVKQAALARQARVNTSMATNPNYTMSELGVAFSYGETAAYIIVLGDKEAGLVNRSRVEYLFENERLPVELGWSRARENITFDDFSTMLNKIINATGGESEFERELAKRGGVHVGWR	FLHLAVFGAF	10	0.0003905	47	0.000785975	D129A_D177V_L231F	0.496836
MKTTTLLMLVGALTQTHAFPQQGVPHPTPWSPPGPNDVRAPCPMLNTLANHGFLPHNGKNITQQHTINALYNALGIDAELATYLHQEAVTTNPVPNATTFSLNDLSRHDILEHDASLSRQDAFFGDNHEFNQTIFNQTRSYWTSPIIDVKQAALARQARVNTSMATNPNYTMSELGDAFSYGETAAYIIVLGDKEAGLVNRSRVEYLFENERLPVELGWSRARENITFDDLSTMLNKIINATGGESEFERELAKRGGVHVGWR	MTHLEDFGAL	10	0.0003905	47	0.000785975	F8M_L28T_D129E	0.496836
MKTTTLLLLVGALTQTHAFPQQGVPHPLPWSPPGPNDVRAPCPMLNTLANHGFLPHNGKNITQQHTINALYNALGIDAELATYLHQEAVTTNPVPNATTFSLNDLSRHDILEHDASLSRQDAFFGDNHLFNQTIFNQTRSYWTSPIIDVKQAALARQARVNTSMATNPNYTMSELGDAFSYGETAQYIIVLGDKEAGLVNRSRVEYLFENERLPVELGWSRARENITFDDKSTMLNKIINATGGESEFERELAKRGGVHVGWR	LLHLLDFGQK	10	0.0003905	47	0.000785975	F8L_D129L_A186Q_L231K	0.496836
MKTTTLLGLVGALTQTHAFPQQGVPHPRPWSPPGPNDVRAPCPMLNTLANHGFLPHNGKNITQQMTINALYNALGIDAELATYFHQEAVTTNPVPNATTFSLNDLSRHDILEHDASLSRQDAFFGDNHYFNQTIFNQTRSYWTSPIIDVKQAALARQARVNTSMATNPNYTMSELGDAFSYGETAAYIIVLGDKEAGLVNRSRVEYLFENERLPVELGWSRARENITFDDLSTMLNKIINATGGESEFERELAKRGGVHVGWR	GRMFYDFGAL	10	0.0003905	47	0.000785975	F8G_L28R_H65M_L84F_D129Y	0.496836
MKTTTLLALVGALTQTHAFPQQGVPHPVPWSPPGPNDVRAPCPMLNTLANHGFLPHNGKNITQQLTINALYNALGIDAELATYLHQEAVTTNPVPNATTFSLNDLSRHDILEHDASLSRQDAFFGDNHYFNQTIFNQTRSYWTSPIIDVKQAALARQARVNTSMATNPNYTMSELGDAFSYGETAAYIIVLGDKEAGLVNRSRVEYLFENERLPVELGWSRARENITFDDVSTMLNKIINATGGESEFERELAKRGGVHVGWR	AVLLYDFGAV	10	0.0003905	47	0.000785975	F8A_L28V_H65L_D129Y_L231V	0.496836
MKTTTLLLLVGALTQTHAFPQQGVPHPLPWSPPGPNDVRAPCPMLNTLANHGFLPHNGKNITQQFTINALYNALGIDAELATYLHQEAVTTNPVPNATTFSLNDLSRHDILEHDASLSRQDAFFGDNHCFNQTIFNQTRSYWTSPIIDVKQAALARQARVNTSMATNPNYTMSELGDAFSYGETAAYIIVLGDKEAGLVNRSRVEYLFENERLPVELGWSRARENITFDDFSTMLNKIINATGGESEFERELAKRGGVHVGWR	LLFLCDFGAF	10	0.0003905	47	0.000785975	F8L_H65F_D129C_L231F	0.496836
MKTTTLLFLVGALTQTHAFPQQGVPHPLPWSPPGPNDVRAPCPMLNTLANHGFLPHNGKNITQQTTINALYNALGIDAELATYLHQEAVTTNPVPNATTFSLNDLSRHDILEHDASLSRQDAFFGDNHNFNQTIFNQTRSYWTSPIIDVKQAALARQARVNTSMATNPNYTMSELGKAFSYGETAAYIIVLGDKEAGLVNRSRVEYLFENERLPVELGWSRARENITFDDLSTMLNKIINATGGESEFERELAKRGGVHVGWR	FLTLNKFGAL	17	0.000663851	80	0.00133783	H65T_D129N_D177K	0.496215
MKTTTLLFLVGALTQTHAFPQQGVPHPLPWSPPGPNDVRAPCPMLNTLANHGFLPHNGKNITQQHTINALYNALGIDAELATYEHQEAVTTNPVPNATTFSLNDLSRHDILEHDASLSRQDAFFGDNHDFNQTIFNQTRSYWTSPIIDVKQAALARQARVNTSMATNPNYTMSELGMAFSYGETAAYIIVLGDKEAGLVNRSRVEYLFENERLPVELGWSRARENITFDDLSTMLNKIINATGGESEFERELAKRGGVHVGWR	FLHEDMFGAL	17	0.000663851	80	0.00133783	L84E_D177M	0.496215
MKTTTLLFLVGALTQTHAFPQQGVPHPVPWSPPGPNDVRAPCPMLNTLANHGFLPHNGKNITQQNTINALYNALGIDAELATYLHQEAVTTNPVPNATTFSLNDLSRHDILEHDASLSRQDAFFGDNHFFNQTIFNQTRSYWTSPIIDVKQAALARQARVNTSMATNPNYTMSELGDAFSYGETAAYIIVLGDKEAGLVNRSRVEYLFENERLPVELGWSRARENITFDDLSTMLNKIINATGGESEFERELAKRGGVHVGWR	FVNLFDFGAL	14	0.000546701	66	0.00110371	L28V_H65N_D129F	0.49533
MKTTTLLFLVGALTQTHAFPQQGVPHPVPWSPPGPNDVRAPCPMLNTLANHGFLPHNGKNITQQLTINALYNALGIDAELATYLHQEAVTTNPVPNATTFSLNDLSRHDILEHDASLSRQDAFFGDNHEFNQTIFNQTRSYWTSPIIDVKQAALARQARVNTSMATNPNYTMSELGTAFSYSETAAYIIVLGDKEAGLVNRSRVEYLFENERLPVELGWSRARENITFDDLSTMLNKIINATGGESEFERELAKRGGVHVGWR	FVLLETFSAL	11	0.00042955	52	0.000869589	L28V_H65L_D129E_D177T_G182S	0.49397
MKTTTLLCLVGALTQTHAFPQQGVPHPQPWSPPGPNDVRAPCPMLNTLANHGFLPHNGKNITQQFTINALYNALGIDAELATYLHQEAVTTNPVPNATTFSLNDLSRHDILEHDASLSRQDAFFGDNHAFNQTIFNQTRSYWTSPIIDVKQAALARQARVNTSMATNPNYTMSELGIAFSYGETAAYIIVLGDKEAGLVNRSRVEYLFENERLPVELGWSRARENITFDDLSTMLNKIINATGGESEFERELAKRGGVHVGWR	CQFLAIFGAL	11	0.00042955	52	0.000869589	F8C_L28Q_H65F_D129A_D177I	0.49397
MKTTTLLFLVGALTQTHAFPQQGVPHPLPWSPPGPNDVRAPCPMLNTLANHGFLPHNGKNITQQHTINALYNALGIDAELATYQHQEAVTTNPVPNATTFSLNDLSRHDILEHDASLSRQDAFFGDNHDFNQTIFNQTRSYWTSPIIDVKQAALARQARVNTSMATNPNYTMSELGDAFSYYETAAYIIVLGDKEAGLVNRSRVEYLFENERLPVELGWSRARENITFDDGSTMLNKIINATGGESEFERELAKRGGVHVGWR	FLHQDDFYAG	103	0.00402215	487	0.00814403	L84Q_G182Y_L231G	0.493877
MKTTTLLFLVGALTQTHAFPQQGVPHPSPWSPPGPNDVRAPCPMLNTLANHGFLPHNGKNITQQHTINALYNALGIDAELATYLHQEAVTTNPVPNATTFSLNDLSRHDILEHDASLSRQDAFFGDNHDFNQTIFNQTRSYWTSPIIDVKQAALARQARVNTSMATNPNYTMSELGDAFSYGETAAYIIVLGDKEAGLVNRSRVEYLFENERLPVELGWSRARENITFDDLSTMLNKIINATGGESEFERELAKRGGVHVGWR	FSHLDDFGAL	56	0.0021868	265	0.00443156	L28S	0.493461
MKTTTLLCLVGALTQTHAFPQQGVPHPSPWSPPGPNDVRAPCPMLNTLANHGFLPHNGKNITQQLTINALYNALGIDAELATYLHQEAVTTNPVPNATTFSLNDLSRHDILEHDASLSRQDAFFGDNHLFNQTIFNQTRSYWTSPIIDVKQAALARQARVNTSMATNPNYTMSELGGAFSYGETAAYIIVLGDKEAGLVNRSRVEYLFENERLPVELGWSRARENITFDDLSTMLNKIINATGGESEFERELAKRGGVHVGWR	CSLLLGFGAL	853	0.0333097	4041	0.0675771	F8C_L28S_H65L_D129L_D177G	0.492914
MKTTTLLFLVGALTQTHAFPQQGVPHPLPWSPPGPNDVRAPCPMLNTLANHGFLPHNGKNITQQHTINALYNALGIDAELATYLHQEAVTTNPVPNATTFSLNDLSRHDILEHDASLSRQDAFFGDNHDFNQTIFNQTRSYWTSPIIDVKQAALARQARVNTSMATNPNYTMSELGDAESYGETAAYIIVLGDKEAGLVNRSRVEYLFENERLPVELGWSRARENITFDDVSTMLNKIINATGGESEFERELAKRGGVHVGWR	FLHLDDEGAV	31	0.00121055	147	0.00245826	F179E_L231V	0.492442
MKTTTLLFLVGALTQTHAFPQQGVPHPLPWSPPGPNDVRAPCPMLNTLANHGFLPHNGKNITQQHTINALYNALGIDAELATYRHQEAVTTNPVPNATTFSLNDLSRHDILEHDASLSRQDAFFGDNHDFNQTIFNQTRSYWTSPIIDVKQAALARQARVNTSMATNPNYTMSELGDALSYGETARYIIVLGDKEAGLVNRSRVEYLFENERLPVELGWSRARENITFDDGSTMLNKIINATGGESEFERELAKRGGVHVGWR	FLHRDDLGRG	20	0.000781001	95	0.00158867	L84R_F179L_A186R_L231G	0.491606
MKTTTLLFLVGALTQTHAFPQQGVPHPLPWSPPGPNDVRAPCPMLNTLANHGFLPHNGKNITQQHTINALYNALGIDAELATYKHQEAVTTNPVPNATTFSLNDLSRHDILEHDASLSRQDAFFGDNHDFNQTIFNQTRSYWTSPIIDVKQAALARQARVNTSMATNPNYTMSELGLAFSYGETAAYIIVLGDKEAGLVNRSRVEYLFENERLPVELGWSRARENITFDDLSTMLNKIINATGGESEFERELAKRGGVHVGWR	FLHKDLFGAL	20	0.000781001	95	0.00158867	L84K_D177L	0.491606
MKTTTLLFLVGALTQTHAFPQQGVPHPLPWSPPGPNDVRAPCPMLNTLANHGFLPHNGKNITQQHTINALYNALGIDAELATYPHQEAVTTNPVPNATTFSLNDLSRHDILEHDASLSRQDAFFGDNHDFNQTIFNQTRSYWTSPIIDVKQAALARQARVNTSMATNPNYTMSELGDAFSYKETAAYIIVLGDKEAGLVNRSRVEYLFENERLPVELGWSRARENITFDDLSTMLNKIINATGGESEFERELAKRGGVHVGWR	FLHPDDFKAL	16	0.000624801	76	0.00127094	L84P_G182K	0.491606
MKTTTLLQLVGALTQTHAFPQQGVPHPEPWSPPGPNDVRAPCPMLNTLANHGFLPHNGKNITQQCTINALYNALGIDAELATYLHQEAVTTNPVPNATTFSLNDLSRHDILEHDASLSRQDAFFGDNHDFNQTIFNQTRSYWTSPIIDVKQAALARQARVNTSMATNPNYTMSELGAAFSYGETAAYIIVLGDKEAGLVNRSRVEYLFENERLPVELGWSRARENITFDDLSTMLNKIINATGGESEFERELAKRGGVHVGWR	QECLDAFGAL	999	0.039011	4776	0.0798684	F8Q_L28E_H65C_D177A	0.488441
MKTTTLLKLVGALTQTHAFPQQGVPHPMPWSPPGPNDVRAPCPMLNTLANHGFLPHNGKNITQQHTINALYNALGIDAELATYLHQEAVTTNPVPNATTFSLNDLSRHDILEHDASLSRQDAFFGDNHPFNQTIFNQTRSYWTSPIIDVKQAALARQARVNTSMATNPNYTMSELGTAFSYGETAAYIIVLGDKEAGLVNRSRVEYLFENERLPVELGWSRARENITFDDFSTMLNKIINATGGESEFERELAKRGGVHVGWR	KMHLPTFGAF	10	0.0003905	48	0.000802697	F8K_L28M_D129P_D177T_L231F	0.486485
MKTTTLLFLVGALTQTHAFPQQGVPHPLPWSPPGPNDVRAPCPMLNTLANHGFLPHNGKNITQQHTINALYNALGIDAELATYLHQEAVTTNPVPNATTFSLNDLSRHDILEHDASLSRQDAFFGDNHTFNQTIFNQTRSYWTSPIIDVKQAALARQARVNTSMATNPNYTMSELGGAFSYGETAAYIIVLGDKEAGLVNRSRVEYLFENERLPVELGWSRARENITFDDLSTMLNKIINATGGESEFERELAKRGGVHVGWR	FLHLTGFGAL	10	0.0003905	48	0.000802697	D129T_D177G	0.486485
MKTTTLLVLVGALTQTHAFPQQGVPHPLPWSPPGPNDVRAPCPMLNTLANHGFLPHNGKNITQQCTINALYNALGIDAELATYLHQEAVTTNPVPNATTFSLNDLSRHDILEHDASLSRQDAFFGDNHRFNQTIFNQTRSYWTSPIIDVKQAALARQARVNTSMATNPNYTMSELGDAFSYGETAAYIIVLGDKEAGLVNRSRVEYLFENERLPVELGWSRARENITFDDLSTMLNKIINATGGESEFERELAKRGGVHVGWR	VLCLRDFGAL	10	0.0003905	48	0.000802697	F8V_H65C_D129R	0.486485
MKTTTLLFLVGALTQTHAFPQQGVPHPLPWSPPGPNDVRAPCPMLNTLANHGFLPHNGKNITQQHTINALYNALGIDAELATYVHQEAVTTNPVPNATTFSLNDLSRHDILEHDASLSRQDAFFGDNHKFNQTIFNQTRSYWTSPIIDVKQAALARQARVNTSMATNPNYTMSELGIAFSYGETAAYIIVLGDKEAGLVNRSRVEYLFENERLPVELGWSRARENITFDDLSTMLNKIINATGGESEFERELAKRGGVHVGWR	FLHVKIFGAL	10	0.0003905	48	0.000802697	L84V_D129K_D177I	0.486485
MKTTTLLFLVGALTQTHAFPQQGVPHPLPWSPPGPNDVRAPCPMLNTLANHGFLPHNGKNITQQHTINALYNALGIDAELATYLHQEAVTTNPVPNATTFSLNDLSRHDILEHDASLSRQDAFFGDNHDFNQTIFNQTRSYWTSPIIDVKQAALARQARVNTSMATNPNYTMSELGDAFSYGETAEYIIVLGDKEAGLVNRSRVEYLFENERLPVELGWSRARENITFDDLSTMLNKIINATGGESEFERELAKRGGVHVGWR	FLHLDDFGEL	21	0.000820051	101	0.00168901	A186E	0.485522
MKTTTLLFLVGALTQTHAFPQQGVPHPLPWSPPGPNDVRAPCPMLNTLANHGFLPHNGKNITQQHTINALYNALGIDAELATYVHQEAVTTNPVPNATTFSLNDLSRHDILEHDASLSRQDAFFGDNHDFNQTIFNQTRSYWTSPIIDVKQAALARQARVNTSMATNPNYTMSELGDAFSYGETAAYIIVLGDKEAGLVNRSRVEYLFENERLPVELGWSRARENITFDDKSTMLNKIINATGGESEFERELAKRGGVHVGWR	FLHVDDFGAK	21	0.000820051	101	0.00168901	L84V_L231K	0.485522
MKTTTLLFLVGALTQTHAFPQQGVPHPLPWSPPGPNDVRAPCPMLNTLANHGFLPHNGKNITQQHTINALYNALGIDAELATYEHQEAVTTNPVPNATTFSLNDLSRHDILEHDASLSRQDAFFGDNHDFNQTIFNQTRSYWTSPIIDVKQAALARQARVNTSMATNPNYTMSELGYAFSYCETAAYIIVLGDKEAGLVNRSRVEYLFENERLPVELGWSRARENITFDDNSTMLNKIINATGGESEFERELAKRGGVHVGWR	FLHEDYFCAN	16	0.000624801	77	0.00128766	L84E_D177Y_G182C_L231N	0.485222
MKTTTLLFLVGALTQTHAFPQQGVPHPAPWSPPGPNDVRAPCPMLNTLANHGFLPHNGKNITQQSTINALYNALGIDAELATYLHQEAVTTNPVPNATTFSLNDLSRHDILEHDASLSRQDAFFGDNHIFNQTIFNQTRSYWTSPIIDVKQAALARQARVNTSMATNPNYTMSELGLAFSYGETAAYIIVLGDKEAGLVNRSRVEYLFENERLPVELGWSRARENITFDDLSTMLNKIINATGGESEFERELAKRGGVHVGWR	FASLILFGAL	11	0.00042955	53	0.000886312	L28A_H65S_D129I_D177L	0.484649
MKTTTLLFLVGALTQTHAFPQQGVPHPLPWSPPGPNDVRAPCPMLNTLANHGFLPHNGKNITQQHTINALYNALGIDAELATYLHQEAVTTNPVPNATTFSLNDLSRHDILEHDASLSRQDAFFGDNHDFNQTIFNQTRSYWTSPIIDVKQAALARQARVNTSMATNPNYTMSELGDAFSYVETAAYIIVLGDKEAGLVNRSRVEYLFENERLPVELGWSRARENITFDDMSTMLNKIINATGGESEFERELAKRGGVHVGWR	FLHLDDFVAM	11	0.00042955	53	0.000886312	G182V_L231M	0.484649
MKTTTLLVLVGALTQTHAFPQQGVPHPCPWSPPGPNDVRAPCPMLNTLANHGFLPHNGKNITQQPTINALYNALGIDAELATYLHQEAVTTNPVPNATTFSLNDLSRHDILEHDASLSRQDAFFGDNHVFNQTIFNQTRSYWTSPIIDVKQAALARQARVNTSMATNPNYTMSELGDAFSYGETAAYIIVLGDKEAGLVNRSRVEYLFENERLPVELGWSRARENITFDDFSTMLNKIINATGGESEFERELAKRGGVHVGWR	VCPLVDFGAF	11	0.00042955	53	0.000886312	F8V_L28C_H65P_D129V_L231F	0.484649
MKTTTLLLLVGALTQTHAFPQQGVPHPLPWSPPGPNDVRAPCPMLNTLANHGFLPHNGKNITQQFTINALYNALGIDAELATYLHQEAVTTNPVPNATTFSLNDLSRHDILEHDASLSRQDAFFGDNHYFNQTIFNQTRSYWTSPIIDVKQAALARQARVNTSMATNPNYTMSELGGAFSYGETAAYIIVLGDKEAGLVNRSRVEYLFENERLPVELGWSRARENITFDDLSTMLNKIINATGGESEFERELAKRGGVHVGWR	LLFLYGFGAL	11	0.00042955	53	0.000886312	F8L_H65F_D129Y_D177G	0.484649
MKTTTLLFLVGALTQTHAFPQQGVPHPLPWSPPGPNDVRAPCPMLNTLANHGFLPHNGKNITQQQTINALYNALGIDAELATYKHQEAVTTNPVPNATTFSLNDLSRHDILEHDASLSRQDAFFGDNHDFNQTIFNQTRSYWTSPIIDVKQAALARQARVNTSMATNPNYTMSELGVAFSYGETAAYIIVLGDKEAGLVNRSRVEYLFENERLPVELGWSRARENITFDDLSTMLNKIINATGGESEFERELAKRGGVHVGWR	FLQKDVFGAL	11	0.00042955	53	0.000886312	H65Q_L84K_D177V	0.484649
MKTTTLLYLVGALTQTHAFPQQGVPHPAPWSPPGPNDVRAPCPMLNTLANHGFLPHNGKNITQQYTINALYNALGIDAELATYLHQEAVTTNPVPNATTFSLNDLSRHDILEHDASLSRQDAFFGDNHDFNQTIFNQTRSYWTSPIIDVKQAALARQARVNTSMATNPNYTMSELGDAFSYGETAAYIIVLGDKEAGLVNRSRVEYLFENERLPVELGWSRARENITFDDLSTMLNKIINATGGESEFERELAKRGGVHVGWR	YAYLDDFGAL	174	0.00679471	840	0.0140472	F8Y_L28A_H65Y	0.483705
MKTTTLLFLVGALTQTHAFPQQGVPHPLPWSPPGPNDVRAPCPMLNTLANHGFLPHNGKNITQQHTINALYNALGIDAELATYLHQEAVTTNPVPNATTFSLNDLSRHDILEHDASLSRQDAFFGDNHKFNQTIFNQTRSYWTSPIIDVKQAALARQARVNTSMATNPNYTMSELGVAFSYGETAAYIIVLGDKEAGLVNRSRVEYLFENERLPVELGWSRARENITFDDLSTMLNKIINATGGESEFERELAKRGGVHVGWR	FLHLKVFGAL	38	0.0014839	184	0.00307701	D129K_D177V	0.482255
MKTTTLLLLVGALTQTHAFPQQGVPHPLPWSPPGPNDVRAPCPMLNTLANHGFLPHNGKNITQQHTINALYNALGIDAELATYGHQEAVTTNPVPNATTFSLNDLSRHDILEHDASLSRQDAFFGDNHDFNQTIFNQTRSYWTSPIIDVKQAALARQARVNTSMATNPNYTMSELGNAFSYGETAAYIIVLGDKEAGLVNRSRVEYLFENERLPVELGWSRARENITFDDLSTMLNKIINATGGESEFERELAKRGGVHVGWR	LLHGDNFGAL	20	0.000781001	97	0.00162212	F8L_L84G_D177N	0.48147
MKTTTLLFLVGALTQTHAFPQQGVPHPLPWSPPGPNDVRAPCPMLNTLANHGFLPHNGKNITQQHTINALYNALGIDAELATYLHQEAVTTNPVPNATTFSLNDLSRHDILEHDASLSRQDAFFGDNHDFNQTIFNQTRSYWTSPIIDVKQAALARQARVNTSMATNPNYTMSELGDANSYGETAAYIIVLGDKEAGLVNRSRVEYLFENERLPVELGWSRARENITFDDLSTMLNKIINATGGESEFERELAKRGGVHVGWR	FLHLDDNGAL	63	0.00246015	308	0.00515064	F179N	0.47764
MKTTTLLFLVGALTQTHAFPQQGVPHPVPWSPPGPNDVRAPCPMLNTLANHGFLPHNGKNITQQHTINALYNALGIDAELATYFHQEAVTTNPVPNATTFSLNDLSRHDILEHDASLSRQDAFFGDNHFFNQTIFNQTRSYWTSPIIDVKQAALARQARVNTSMATNPNYTMSELGDAMSYGETAAYIIVLGDKEAGLVNRSRVEYLFENERLPVELGWSRARENITFDDLSTMLNKIINATGGESEFERELAKRGGVHVGWR	FVHFFDMGAL	10	0.0003905	49	0.00081942	L28V_L84F_D129F_F179M	0.476557
MKTTTLLFLVGALTQTHAFPQQGVPHPLPWSPPGPNDVRAPCPMLNTLANHGFLPHNGKNITQQHTINALYNALGIDAELATYAHQEAVTTNPVPNATTFSLNDLSRHDILEHDASLSRQDAFFGDNHDFNQTIFNQTRSYWTSPIIDVKQAALARQARVNTSMATNPNYTMSELGDAVSYGETAVYIIVLGDKEAGLVNRSRVEYLFENERLPVELGWSRARENITFDDDSTMLNKIINATGGESEFERELAKRGGVHVGWR	FLHADDVGVD	10	0.0003905	49	0.00081942	L84A_F179V_A186V_L231D	0.476557
MKTTTLLFLVGALTQTHAFPQQGVPHPLPWSPPGPNDVRAPCPMLNTLANHGFLPHNGKNITQQHTINALYNALGIDAELATYFHQEAVTTNPVPNATTFSLNDLSRHDILEHDASLSRQDAFFGDNHDFNQTIFNQTRSYWTSPIIDVKQAALARQARVNTSMATNPNYTMSELGDAKSYGETAAYIIVLGDKEAGLVNRSRVEYLFENERLPVELGWSRARENITFDDLSTMLNKIINATGGESEFERELAKRGGVHVGWR	FLHFDDKGAL	10	0.0003905	49	0.00081942	L84F_F179K	0.476557
MKTTTLLFLVGALTQTHAFPQQGVPHPLPWSPPGPNDVRAPCPMLNTLANHGFLPHNGKNITQQHTINALYNALGIDAELATYVHQEAVTTNPVPNATTFSLNDLSRHDILEHDASLSRQDAFFGDNHDFNQTIFNQTRSYWTSPIIDVKQAALARQARVNTSMATNPNYTMSELGDAFSYVETASYIIVLGDKEAGLVNRSRVEYLFENERLPVELGWSRARENITFDDRSTMLNKIINATGGESEFERELAKRGGVHVGWR	FLHVDDFVSR	132	0.0051546	648	0.0108364	L84V_G182V_A186S_L231R	0.475674
MKTTTLLFLVGALTQTHAFPQQGVPHPLPWSPPGPNDVRAPCPMLNTLANHGFLPHNGKNITQQITINALYNALGIDAELATYLHQEAVTTNPVPNATTFSLNDLSRHDILEHDASLSRQDAFFGDNHGFNQTIFNQTRSYWTSPIIDVKQAALARQARVNTSMATNPNYTMSELGDAFSYGETAAYIIVLGDKEAGLVNRSRVEYLFENERLPVELGWSRARENITFDDLSTMLNKIINATGGESEFERELAKRGGVHVGWR	FLILGDFGAL	103	0.00402215	506	0.00846177	H65I_D129G	0.475333
MKTTTLLNLVGALTQTHAFPQQGVPHPLPWSPPGPNDVRAPCPMLNTLANHGFLPHNGKNITQQQTINALYNALGIDAELATYLHQEAVTTNPVPNATTFSLNDLSRHDILEHDASLSRQDAFFGDNHCFNQTIFNQTRSYWTSPIIDVKQAALARQARVNTSMATNPNYTMSELGGAFSYGETAAYIIVLGDKEAGLVNRSRVEYLFENERLPVELGWSRARENITFDDLSTMLNKIINATGGESEFERELAKRGGVHVGWR	NLQLCGFGAL	291	0.0113636	1430	0.0239137	F8N_H65Q_D129C_D177G	0.475191
MKTTTLLFLVGALTQTHAFPQQGVPHPGPWSPPGPNDVRAPCPMLNTLANHGFLPHNGKNITQQETINALYNALGIDAELATYLHQEAVTTNPVPNATTFSLNDLSRHDILEHDASLSRQDAFFGDNHDFNQTIFNQTRSYWTSPIIDVKQAALARQARVNTSMATNPNYTMSELGVAFSYGETAAYIIVLGDKEAGLVNRSRVEYLFENERLPVELGWSRARENITFDDKSTMLNKIINATGGESEFERELAKRGGVHVGWR	FGELDVFGAK	12	0.0004686	59	0.000986649	L28G_H65E_D177V_L231K	0.474941
MKTTTLLFLVGALTQTHAFPQQGVPHPLPWSPPGPNDVRAPCPMLNTLANHGFLPHNGKNITQQHTINALYNALGIDAELATYLHQEAVTTNPVPNATTFSLNDLSRHDILEHDASLSRQDAFFGDNHDFNQTIFNQTRSYWTSPIIDVKQAALARQARVNTSMATNPNYTMSELGDAFSYGETAAYIIVLGDKEAGLVNRSRVEYLFENERLPVELGWSRARENITFDDFSTMLNKIINATGGESEFERELAKRGGVHVGWR	FLHLDDFGAF	68	0.0026554	335	0.00560216	L231F	0.473996
MKTTTLLALVGALTQTHAFPQQGVPHPLPWSPPGPNDVRAPCPMLNTLANHGFLPHNGKNITQQHTINALYNALGIDAELATYLHQEAVTTNPVPNATTFSLNDLSRHDILEHDASLSRQDAFFGDNHIFNQTIFNQTRSYWTSPIIDVKQAALARQARVNTSMATNPNYTMSELGDAFSYGETAAYIIVLGDKEAGLVNRSRVEYLFENERLPVELGWSRARENITFDDLSTMLNKIINATGGESEFERELAKRGGVHVGWR	ALHLIDFGAL	261	0.0101921	1286	0.0215056	F8A_D129I	0.473926
MKTTTLLFLVGALTQTHAFPQQGVPHPLPWSPPGPNDVRAPCPMLNTLANHGFLPHNGKNITQQHTINALYNALGIDAELATYLHQEAVTTNPVPNATTFSLNDLSRHDILEHDASLSRQDAFFGDNHDFNQTIFNQTRSYWTSPIIDVKQAALARQARVNTSMATNPNYTMSELGDAASYGETAAYIIVLGDKEAGLVNRSRVEYLFENERLPVELGWSRARENITFDDLSTMLNKIINATGGESEFERELAKRGGVHVGWR	FLHLDDAGAL	17	0.000663851	84	0.00140472	F179A	0.472586
MKTTTLLFLVGALTQTHAFPQQGVPHPLPWSPPGPNDVRAPCPMLNTLANHGFLPHNGKNITQQHTINALYNALGIDAELATYGHQEAVTTNPVPNATTFSLNDLSRHDILEHDASLSRQDAFFGDNHDFNQTIFNQTRSYWTSPIIDVKQAALARQARVNTSMATNPNYTMSELGNALSYGETAAYIIVLGDKEAGLVNRSRVEYLFENERLPVELGWSRARENITFDDLSTMLNKIINATGGESEFERELAKRGGVHVGWR	FLHGDNLGAL	17	0.000663851	84	0.00140472	L84G_D177N_F179L	0.472586
MKTTTLLLLVGALTQTHAFPQQGVPHPVPWSPPGPNDVRAPCPMLNTLANHGFLPHNGKNITQQCTINALYNALGIDAELATYLHQEAVTTNPVPNATTFSLNDLSRHDILEHDASLSRQDAFFGDNHVFNQTIFNQTRSYWTSPIIDVKQAALARQARVNTSMATNPNYTMSELGMAFSYGETAAYIIVLGDKEAGLVNRSRVEYLFENERLPVELGWSRARENITFDDLSTMLNKIINATGGESEFERELAKRGGVHVGWR	LVCLVMFGAL	17	0.000663851	84	0.00140472	F8L_L28V_H65C_D129V_D177M	0.472586
MKTTTLLFLVGALTQTHAFPQQGVPHPQPWSPPGPNDVRAPCPMLNTLANHGFLPHNGKNITQQHTINALYNALGIDAELATYLHQEAVTTNPVPNATTFSLNDLSRHDILEHDASLSRQDAFFGDNHDFNQTIFNQTRSYWTSPIIDVKQAALARQARVNTSMATNPNYTMSELGDALSYGETAAYIIVLGDKEAGLVNRSRVEYLFENERLPVELGWSRARENITFDDFSTMLNKIINATGGESEFERELAKRGGVHVGWR	FQHLDDLGAF	19	0.000741951	94	0.00157195	L28Q_F179L_L231F	0.471994
MKTTTLLFLVGALTQTHAFPQQGVPHPMPWSPPGPNDVRAPCPMLNTLANHGFLPHNGKNITQQVTINALYNALGIDAELATYLHQEAVTTNPVPNATTFSLNDLSRHDILEHDASLSRQDAFFGDNHMFNQTIFNQTRSYWTSPIIDVKQAALARQARVNTSMATNPNYTMSELGMAFSYGETAAYIIVLGDKEAGLVNRSRVEYLFENERLPVELGWSRARENITFDDLSTMLNKIINATGGESEFERELAKRGGVHVGWR	FMVLMMFGAL	53	0.00206965	263	0.00439811	L28M_H65V_D129M_D177M	0.470577
MKTTTLLFLVGALTQTHAFPQQGVPHPLPWSPPGPNDVRAPCPMLNTLANHGFLPHNGKNITQQHTINALYNALGIDAELATYLHQEAVTTNPVPNATTFSLNDLSRHDILEHDASLSRQDAFFGDNHFFNQTIFNQTRSYWTSPIIDVKQAALARQARVNTSMATNPNYTMSELGVAFSYGETAAYIIVLGDKEAGLVNRSRVEYLFENERLPVELGWSRARENITFDDLSTMLNKIINATGGESEFERELAKRGGVHVGWR	FLHLFVFGAL	225	0.00878626	1122	0.0187631	D129F_D177V	0.468274
MKTTTLLFLVGALTQTHAFPQQGVPHPLPWSPPGPNDVRAPCPMLNTLANHGFLPHNGKNITQQHTINALYNALGIDAELATYRHQEAVTTNPVPNATTFSLNDLSRHDILEHDASLSRQDAFFGDNHDFNQTIFNQTRSYWTSPIIDVKQAALARQARVNTSMATNPNYTMSELGLAFSYGETAAYIIVLGDKEAGLVNRSRVEYLFENERLPVELGWSRARENITFDDLSTMLNKIINATGGESEFERELAKRGGVHVGWR	FLHRDLFGAL	14	0.000546701	70	0.0011706	L84R_D177L	0.467026
MKTTTLLFLVGALTQTHAFPQQGVPHPLPWSPPGPNDVRAPCPMLNTLANHGFLPHNGKNITQQHTINALYNALGIDAELATYVHQEAVTTNPVPNATTFSLNDLSRHDILEHDASLSRQDAFFGDNHNFNQTIFNQTRSYWTSPIIDVKQAALARQARVNTSMATNPNYTMSELGDAFSYYETAAYIIVLGDKEAGLVNRSRVEYLFENERLPVELGWSRARENITFDDLSTMLNKIINATGGESEFERELAKRGGVHVGWR	FLHVNDFYAL	13	0.00050765	65	0.00108699	L84V_D129N_G182Y	0.467026
MKTTTLLLLVGALTQTHAFPQQGVPHPLPWSPPGPNDVRAPCPMLNTLANHGFLPHNGKNITQQHTINALYNALGIDAELATYLHQEAVTTNPVPNATTFSLNDLSRHDILEHDASLSRQDAFFGDNHDFNQTIFNQTRSYWTSPIIDVKQAALARQARVNTSMATNPNYTMSELGDAFSYFETAAYIIVLGDKEAGLVNRSRVEYLFENERLPVELGWSRARENITFDDMSTMLNKIINATGGESEFERELAKRGGVHVGWR	LLHLDDFFAM	12	0.0004686	60	0.00100337	F8L_G182F_L231M	0.467026
MKTTTLLFLVGALTQTHAFPQQGVPHPLPWSPPGPNDVRAPCPMLNTLANHGFLPHNGKNITQQHTINALYNALGIDAELATYGHQEAVTTNPVPNATTFSLNDLSRHDILEHDASLSRQDAFFGDNHDFNQTIFNQTRSYWTSPIIDVKQAALARQARVNTSMATNPNYTMSELGDANSYGETAHYIIVLGDKEAGLVNRSRVEYLFENERLPVELGWSRARENITFDDVSTMLNKIINATGGESEFERELAKRGGVHVGWR	FLHGDDNGHV	11	0.00042955	55	0.000919758	L84G_F179N_A186H_L231V	0.467026
MKTTTLLFLVGALTQTHAFPQQGVPHPLPWSPPGPNDVRAPCPMLNTLANHGFLPHNGKNITQQHTINALYNALGIDAELATYYHQEAVTTNPVPNATTFSLNDLSRHDILEHDASLSRQDAFFGDNHDFNQTIFNQTRSYWTSPIIDVKQAALARQARVNTSMATNPNYTMSELGDAHSYGETAGYIIVLGDKEAGLVNRSRVEYLFENERLPVELGWSRARENITFDDFSTMLNKIINATGGESEFERELAKRGGVHVGWR	FLHYDDHGGF	10	0.0003905	50	0.000836143	L84Y_F179H_A186G_L231F	0.467026
MKTTTLLFLVGALTQTHAFPQQGVPHPLPWSPPGPNDVRAPCPMLNTLANHGFLPHNGKNITQQHTINALYNALGIDAELATYCHQEAVTTNPVPNATTFSLNDLSRHDILEHDASLSRQDAFFGDNHDFNQTIFNQTRSYWTSPIIDVKQAALARQARVNTSMATNPNYTMSELGDAFSYYETAAYIIVLGDKEAGLVNRSRVEYLFENERLPVELGWSRARENITFDDLSTMLNKIINATGGESEFERELAKRGGVHVGWR	FLHCDDFYAL	10	0.0003905	50	0.000836143	L84C_G182Y	0.467026
MKTTTLLQLVGALTQTHAFPQQGVPHPLPWSPPGPNDVRAPCPMLNTLANHGFLPHNGKNITQQVTINALYNALGIDAELATYLHQEAVTTNPVPNATTFSLNDLSRHDILEHDASLSRQDAFFGDNHGFNQTIFNQTRSYWTSPIIDVKQAALARQARVNTSMATNPNYTMSELGDAFSYGETAAYIIVLGDKEAGLVNRSRVEYLFENERLPVELGWSRARENITFDDMSTMLNKIINATGGESEFERELAKRGGVHVGWR	QLVLGDFGAM	10	0.0003905	50	0.000836143	F8Q_H65V_D129G_L231M	0.467026
MKTTTLLFLVGALTQTHAFPQQGVPHPLPWSPPGPNDVRAPCPMLNTLANHGFLPHNGKNITQQHTINALYNALGIDAELATYMHQEAVTTNPVPNATTFSLNDLSRHDILEHDASLSRQDAFFGDNHDFNQTIFNQTRSYWTSPIIDVKQAALARQARVNTSMATNPNYTMSELGRAFSYGETAAYIIVLGDKEAGLVNRSRVEYLFENERLPVELGWSRARENITFDDCSTMLNKIINATGGESEFERELAKRGGVHVGWR	FLHMDRFGAC	10	0.0003905	50	0.000836143	L84M_D177R_L231C	0.467026
MKTTTLLLLVGALTQTHAFPQQGVPHPVPWSPPGPNDVRAPCPMLNTLANHGFLPHNGKNITQQDTINALYNALGIDAELATYLHQEAVTTNPVPNATTFSLNDLSRHDILEHDASLSRQDAFFGDNHVFNQTIFNQTRSYWTSPIIDVKQAALARQARVNTSMATNPNYTMSELGDAFSYGETAAYIIVLGDKEAGLVNRSRVEYLFENERLPVELGWSRARENITFDDLSTMLNKIINATGGESEFERELAKRGGVHVGWR	LVDLVDFGAL	1012	0.0395186	5073	0.0848351	F8L_L28V_H65D_D129V	0.465829
MKTTTLLFLVGALTQTHAFPQQGVPHPLPWSPPGPNDVRAPCPMLNTLANHGFLPHNGKNITQQHTINALYNALGIDAELATYRHQEAVTTNPVPNATTFSLNDLSRHDILEHDASLSRQDAFFGDNHDFNQTIFNQTRSYWTSPIIDVKQAALARQARVNTSMATNPNYTMSELGDAESYGETAAYIIVLGDKEAGLVNRSRVEYLFENERLPVELGWSRARENITFDDTSTMLNKIINATGGESEFERELAKRGGVHVGWR	FLHRDDEGAT	1259	0.049164	6338	0.10599	L84R_F179E_L231T	0.463857
MKTTTLLFLVGALTQTHAFPQQGVPHPLPWSPPGPNDVRAPCPMLNTLANHGFLPHNGKNITQQHTINALYNALGIDAELATYRHQEAVTTNPVPNATTFSLNDLSRHDILEHDASLSRQDAFFGDNHDFNQTIFNQTRSYWTSPIIDVKQAALARQARVNTSMATNPNYTMSELGDAFSYVETAAYIIVLGDKEAGLVNRSRVEYLFENERLPVELGWSRARENITFDDLSTMLNKIINATGGESEFERELAKRGGVHVGWR	FLHRDDFVAL	26	0.0010153	131	0.0021907	L84R_G182V	0.463461
MKTTTLLALVGALTQTHAFPQQGVPHPGPWSPPGPNDVRAPCPMLNTLANHGFLPHNGKNITQQTTINALYNALGIDAELATYLHQEAVTTNPVPNATTFSLNDLSRHDILEHDASLSRQDAFFGDNHDFNQTIFNQTRSYWTSPIIDVKQAALARQARVNTSMATNPNYTMSELGGAFSYGETAAYIIVLGDKEAGLVNRSRVEYLFENERLPVELGWSRARENITFDDLSTMLNKIINATGGESEFERELAKRGGVHVGWR	AGTLDGFGAL	19	0.000741951	96	0.00160539	F8A_L28G_H65T_D177G	0.462161
MKTTTLLALVGALTQTHAFPQQGVPHPGPWSPPGPNDVRAPCPMLNTLANHGFLPHNGKNITQQTTINALYNALGIDAELATYLHQEAVTTNPVPNATTFSLNDLSRHDILEHDASLSRQDAFFGDNHDFNQTIFNQTRSYWTSPIIDVKQAALARQARVNTSMATNPNYTMSELGDAFSYGETAAYIIVLGDKEAGLVNRSRVEYLFENERLPVELGWSRARENITFDDMSTMLNKIINATGGESEFERELAKRGGVHVGWR	AGTLDDFGAM	16	0.000624801	81	0.00135455	F8A_L28G_H65T_L231M	0.46126
MKTTTLLNLVGALTQTHAFPQQGVPHPAPWSPPGPNDVRAPCPMLNTLANHGFLPHNGKNITQQHTINALYNALGIDAELATYLHQEAVTTNPVPNATTFSLNDLSRHDILEHDASLSRQDAFFGDNHDFNQTIFNQTRSYWTSPIIDVKQAALARQARVNTSMATNPNYTMSELGPAFSYGETAAYIIVLGDKEAGLVNRSRVEYLFENERLPVELGWSRARENITFDDFSTMLNKIINATGGESEFERELAKRGGVHVGWR	NAHLDPFGAF	13	0.00050765	66	0.00110371	F8N_L28A_D177P_L231F	0.45995
MKTTTLLFLVGALTQTHAFPQQGVPHPLPWSPPGPNDVRAPCPMLNTLANHGFLPHNGKNITQQHTINALYNALGIDAELATYAHQEAVTTNPVPNATTFSLNDLSRHDILEHDASLSRQDAFFGDNHDFNQTIFNQTRSYWTSPIIDVKQAALARQARVNTSMATNPNYTMSELGLAFSYGETAAYIIVLGDKEAGLVNRSRVEYLFENERLPVELGWSRARENITFDDLSTMLNKIINATGGESEFERELAKRGGVHVGWR	FLHADLFGAL	12	0.0004686	61	0.00102009	L84A_D177L	0.45937
MKTTTLLFLVGALTQTHAFPQQGVPHPLPWSPPGPNDVRAPCPMLNTLANHGFLPHNGKNITQQLTINALYNALGIDAELATYLHQEAVTTNPVPNATTFSLNDLSRHDILEHDASLSRQDAFFGDNHTFNQTIFNQTRSYWTSPIIDVKQAALARQARVNTSMATNPNYTMSELGGAFSYGETAAYIIVLGDKEAGLVNRSRVEYLFENERLPVELGWSRARENITFDDLSTMLNKIINATGGESEFERELAKRGGVHVGWR	FLLLTGFGAL	11	0.00042955	56	0.00093648	H65L_D129T_D177G	0.458686
MKTTTLLLLVGALTQTHAFPQQGVPHPGPWSPPGPNDVRAPCPMLNTLANHGFLPHNGKNITQQYTINALYNALGIDAELATYLHQEAVTTNPVPNATTFSLNDLSRHDILEHDASLSRQDAFFGDNHQFNQTIFNQTRSYWTSPIIDVKQAALARQARVNTSMATNPNYTMSELGIAFSYGETAAYIIVLGDKEAGLVNRSRVEYLFENERLPVELGWSRARENITFDDLSTMLNKIINATGGESEFERELAKRGGVHVGWR	LGYLQIFGAL	11	0.00042955	56	0.00093648	F8L_L28G_H65Y_D129Q_D177I	0.458686
MKTTTLLYLVGALTQTHAFPQQGVPHPMPWSPPGPNDVRAPCPMLNTLANHGFLPHNGKNITQQNTINALYNALGIDAELATYDHQEAVTTNPVPNATTFSLNDLSRHDILEHDASLSRQDAFFGDNHDFNQTIFNQTRSYWTSPIIDVKQAALARQARVNTSMATNPNYTMSELGMAFSYGETAAYIIVLGDKEAGLVNRSRVEYLFENERLPVELGWSRARENITFDDLSTMLNKIINATGGESEFERELAKRGGVHVGWR	YMNDDMFGAL	11	0.00042955	56	0.00093648	F8Y_L28M_H65N_L84D_D177M	0.458686
MKTTTLLFLVGALTQTHAFPQQGVPHPVPWSPPGPNDVRAPCPMLNTLANHGFLPHNGKNITQQLTINALYNALGIDAELATYLHQEAVTTNPVPNATTFSLNDLSRHDILEHDASLSRQDAFFGDNHEFNQTIFNQTRSYWTSPIIDVKQAALARQARVNTSMATNPNYTMSELGTAFSYGETAAYIIVLGDKEAGLVNRSRVEYLFENERLPVELGWSRARENITFDDLSTMLNKIINATGGESEFERELAKRGGVHVGWR	FVLLETFGAL	2250	0.0878626	11462	0.191677	L28V_H65L_D129E_D177T	0.458388
MKTTTLLQLVGALTQTHAFPQQGVPHPKPWSPPGPNDVRAPCPMLNTLANHGFLPHNGKNITQQITINALYNALGIDAELATYLHQEAVTTNPVPNATTFSLNDLSRHDILEHDASLSRQDAFFGDNHDFNQTIFNQTRSYWTSPIIDVKQAALARQARVNTSMATNPNYTMSELGMAFSYGETAAYIIVLGDKEAGLVNRSRVEYLFENERLPVELGWSRARENITFDDLSTMLNKIINATGGESEFERELAKRGGVHVGWR	QKILDMFGAL	145	0.00566226	739	0.0123582	F8Q_L28K_H65I_D177M	0.458178
MKTTTLLLLVGALTQTHAFPQQGVPHPLPWSPPGPNDVRAPCPMLNTLANHGFLPHNGKNITQQHTINALYNALGIDAELATYMHQEAVTTNPVPNATTFSLNDLSRHDILEHDASLSRQDAFFGDNHDFNQTIFNQTRSYWTSPIIDVKQAALARQARVNTSMATNPNYTMSELGDAFSYGETAKYIIVLGDKEAGLVNRSRVEYLFENERLPVELGWSRARENITFDDPSTMLNKIINATGGESEFERELAKRGGVHVGWR	LLHMDDFGKP	10	0.0003905	51	0.000852866	F8L_L84M_A186K_L231P	0.457868
MKTTTLLFLVGALTQTHAFPQQGVPHPLPWSPPGPNDVRAPCPMLNTLANHGFLPHNGKNITQQHTINALYNALGIDAELATYRHQEAVTTNPVPNATTFSLNDLSRHDILEHDASLSRQDAFFGDNHDFNQTIFNQTRSYWTSPIIDVKQAALARQARVNTSMATNPNYTMSELGDAFSYSETAAYIIVLGDKEAGLVNRSRVEYLFENERLPVELGWSRARENITFDDCSTMLNKIINATGGESEFERELAKRGGVHVGWR	FLHRDDFSAC	10	0.0003905	51	0.000852866	L84R_G182S_L231C	0.457868
MKTTTLLFLVGALTQTHAFPQQGVPHPLPWSPPGPNDVRAPCPMLNTLANHGFLPHNGKNITQQHTINALYNALGIDAELATYEHQEAVTTNPVPNATTFSLNDLSRHDILEHDASLSRQDAFFGDNHCFNQTIFNQTRSYWTSPIIDVKQAALARQARVNTSMATNPNYTMSELGDAFSYLETADYIIVLGDKEAGLVNRSRVEYLFENERLPVELGWSRARENITFDDLSTMLNKIINATGGESEFERELAKRGGVHVGWR	FLHECDFLDL	10	0.0003905	51	0.000852866	L84E_D129C_G182L_A186D	0.457868
MKTTTLLLLVGALTQTHAFPQQGVPHPPPWSPPGPNDVRAPCPMLNTLANHGFLPHNGKNITQQVTINALYNALGIDAELATYLHQEAVTTNPVPNATTFSLNDLSRHDILEHDASLSRQDAFFGDNHFFNQTIFNQTRSYWTSPIIDVKQAALARQARVNTSMATNPNYTMSELGYAFSYGETAAYIIVLGDKEAGLVNRSRVEYLFENERLPVELGWSRARENITFDDLSTMLNKIINATGGESEFERELAKRGGVHVGWR	LPVLFYFGAL	10	0.0003905	51	0.000852866	F8L_L28P_H65V_D129F_D177Y	0.457868
MKTTTLLFLVGALTQTHAFPQQGVPHPLPWSPPGPNDVRAPCPMLNTLANHGFLPHNGKNITQQHTINALYNALGIDAELATYMHQEAVTTNPVPNATTFSLNDLSRHDILEHDASLSRQDAFFGDNHDFNQTIFNQTRSYWTSPIIDVKQAALARQARVNTSMATNPNYTMSELGDAFSYIETAAYIIVLGDKEAGLVNRSRVEYLFENERLPVELGWSRARENITFDDLSTMLNKIINATGGESEFERELAKRGGVHVGWR	FLHMDDFIAL	46	0.0017963	235	0.00392987	L84M_G182I	0.457089
MKTTTLLFLVGALTQTHAFPQQGVPHPLPWSPPGPNDVRAPCPMLNTLANHGFLPHNGKNITQQHTINALYNALGIDAELATYLHQEAVTTNPVPNATTFSLNDLSRHDILEHDASLSRQDAFFGDNHDFNQTIFNQTRSYWTSPIIDVKQAALARQARVNTSMATNPNYTMSELGHAFSYGETAAYIIVLGDKEAGLVNRSRVEYLFENERLPVELGWSRARENITFDDLSTMLNKIINATGGESEFERELAKRGGVHVGWR	FLHLDHFGAL	126	0.0049203	644	0.0107695	D177H	0.456873
MKTTTLLFLVGALTQTHAFPQQGVPHPVPWSPPGPNDVRAPCPMLNTLANHGFLPHNGKNITQQVTINALYNALGIDAELATYLHQEAVTTNPVPNATTFSLNDLSRHDILEHDASLSRQDAFFGDNHHFNQTIFNQTRSYWTSPIIDVKQAALARQARVNTSMATNPNYTMSELGDALSYGETAAYIIVLGDKEAGLVNRSRVEYLFENERLPVELGWSRARENITFDDLSTMLNKIINATGGESEFERELAKRGGVHVGWR	FVVLHDLGAL	17	0.000663851	87	0.00145489	L28V_H65V_D129H_F179L	0.456289
MKTTTLLFLVGALTQTHAFPQQGVPHPLPWSPPGPNDVRAPCPMLNTLANHGFLPHNGKNITQQITINALYNALGIDAELATYLHQEAVTTNPVPNATTFSLNDLSRHDILEHDASLSRQDAFFGDNHGFNQTIFNQTRSYWTSPIIDVKQAALARQARVNTSMATNPNYTMSELGVAFSYGETAAYIIVLGDKEAGLVNRSRVEYLFENERLPVELGWSRARENITFDDVSTMLNKIINATGGESEFERELAKRGGVHVGWR	FLILGVFGAV	13	0.00050765	67	0.00112043	H65I_D129G_D177V_L231V	0.453085
MKTTTLLFLVGALTQTHAFPQQGVPHPLPWSPPGPNDVRAPCPMLNTLANHGFLPHNGKNITQQHTINALYNALGIDAELATYLHQEAVTTNPVPNATTFSLNDLSRHDILEHDASLSRQDAFFGDNHVFNQTIFNQTRSYWTSPIIDVKQAALARQARVNTSMATNPNYTMSELGHAFSYGETAAYIIVLGDKEAGLVNRSRVEYLFENERLPVELGWSRARENITFDDLSTMLNKIINATGGESEFERELAKRGGVHVGWR	FLHLVHFGAL	32	0.0012496	165	0.00275927	D129V_D177H	0.452873
MKTTTLLFLVGALTQTHAFPQQGVPHPQPWSPPGPNDVRAPCPMLNTLANHGFLPHNGKNITQQRTINALYNALGIDAELATYLHQEAVTTNPVPNATTFSLNDLSRHDILEHDASLSRQDAFFGDNHYFNQTIFNQTRSYWTSPIIDVKQAALARQARVNTSMATNPNYTMSELGDAFSYGETAAYIIVLGDKEAGLVNRSRVEYLFENERLPVELGWSRARENITFDDLSTMLNKIINATGGESEFERELAKRGGVHVGWR	FQRLYDFGAL	459	0.017924	2367	0.039583	L28Q_H65R_D129Y	0.45282
MKTTTLLFLVGALTQTHAFPQQGVPHPLPWSPPGPNDVRAPCPMLNTLANHGFLPHNGKNITQQHTINALYNALGIDAELATYAHQEAVTTNPVPNATTFSLNDLSRHDILEHDASLSRQDAFFGDNHNFNQTIFNQTRSYWTSPIIDVKQAALARQARVNTSMATNPNYTMSELGFAFSYGETAAYIIVLGDKEAGLVNRSRVEYLFENERLPVELGWSRARENITFDDLSTMLNKIINATGGESEFERELAKRGGVHVGWR	FLHANFFGAL	186	0.00726331	961	0.0160707	L84A_D129N_D177F	0.45196
MKTTTLLLLVGALTQTHAFPQQGVPHPLPWSPPGPNDVRAPCPMLNTLANHGFLPHNGKNITQQHTINALYNALGIDAELATYVHQEAVTTNPVPNATTFSLNDLSRHDILEHDASLSRQDAFFGDNHDFNQTIFNQTRSYWTSPIIDVKQAALARQARVNTSMATNPNYTMSELGDAFSYDETAEYIIVLGDKEAGLVNRSRVEYLFENERLPVELGWSRARENITFDDFSTMLNKIINATGGESEFERELAKRGGVHVGWR	LLHVDDFDEF	12	0.0004686	62	0.00103682	F8L_L84V_G182D_A186E_L231F	0.45196
MKTTTLLFLVGALTQTHAFPQQGVPHPGPWSPPGPNDVRAPCPMLNTLANHGFLPHNGKNITQQHTINALYNALGIDAELATYLHQEAVTTNPVPNATTFSLNDLSRHDILEHDASLSRQDAFFGDNHSFNQTIFNQTRSYWTSPIIDVKQAALARQARVNTSMATNPNYTMSELGVAFSYGETAAYIIVLGDKEAGLVNRSRVEYLFENERLPVELGWSRARENITFDDLSTMLNKIINATGGESEFERELAKRGGVHVGWR	FGHLSVFGAL	12	0.0004686	62	0.00103682	L28G_D129S_D177V	0.45196
MKTTTLLFLVGALTQTHAFPQQGVPHPLPWSPPGPNDVRAPCPMLNTLANHGFLPHNGKNITQQHTINALYNALGIDAELATYVHQEAVTTNPVPNATTFSLNDLSRHDILEHDASLSRQDAFFGDNHKFNQTIFNQTRSYWTSPIIDVKQAALARQARVNTSMATNPNYTMSELGEAFSYGETAAYIIVLGDKEAGLVNRSRVEYLFENERLPVELGWSRARENITFDDLSTMLNKIINATGGESEFERELAKRGGVHVGWR	FLHVKEFGAL	829	0.0323725	4289	0.0717244	L84V_D129K_D177E	0.451346
MKTTTLLFLVGALTQTHAFPQQGVPHPLPWSPPGPNDVRAPCPMLNTLANHGFLPHNGKNITQQHTINALYNALGIDAELATYLHQEAVTTNPVPNATTFSLNDLSRHDILEHDASLSRQDAFFGDNHDFNQTIFNQTRSYWTSPIIDVKQAALARQARVNTSMATNPNYTMSELGDAFSYGETAAYIIVLGDKEAGLVNRSRVEYLFENERLPVELGWSRARENITFDDTSTMLNKIINATGGESEFERELAKRGGVHVGWR	FLHLDDFGAT	23	0.000898151	119	0.00199002	L231T	0.451327
MKTTTLLFLVGALTQTHAFPQQGVPHPLPWSPPGPNDVRAPCPMLNTLANHGFLPHNGKNITQQHTINALYNALGIDAELATYMHQEAVTTNPVPNATTFSLNDLSRHDILEHDASLSRQDAFFGDNHDFNQTIFNQTRSYWTSPIIDVKQAALARQARVNTSMATNPNYTMSELGDAVSYGETALYIIVLGDKEAGLVNRSRVEYLFENERLPVELGWSRARENITFDDMSTMLNKIINATGGESEFERELAKRGGVHVGWR	FLHMDDVGLM	11	0.00042955	57	0.000953203	L84M_F179V_A186L_L231M	0.450639
MKTTTLLFLVGALTQTHAFPQQGVPHPLPWSPPGPNDVRAPCPMLNTLANHGFLPHNGKNITQQRTINALYNALGIDAELATYLHQEAVTTNPVPNATTFSLNDLSRHDILEHDASLSRQDAFFGDNHLFNQTIFNQTRSYWTSPIIDVKQAALARQARVNTSMATNPNYTMSELGVAFSYGETAAYIIVLGDKEAGLVNRSRVEYLFENERLPVELGWSRARENITFDDLSTMLNKIINATGGESEFERELAKRGGVHVGWR	FLRLLVFGAL	10	0.0003905	52	0.000869589	H65R_D129L_D177V	0.449063
MKTTTLLFLVGALTQTHAFPQQGVPHPMPWSPPGPNDVRAPCPMLNTLANHGFLPHNGKNITQQRTINALYNALGIDAELATYLHQEAVTTNPVPNATTFSLNDLSRHDILEHDASLSRQDAFFGDNHVFNQTIFNQTRSYWTSPIIDVKQAALARQARVNTSMATNPNYTMSELGVAFSYGETAAYIIVLGDKEAGLVNRSRVEYLFENERLPVELGWSRARENITFDDLSTMLNKIINATGGESEFERELAKRGGVHVGWR	FMRLVVFGAL	308	0.0120274	1607	0.0268736	L28M_H65R_D129V_D177V	0.447554
MKTTTLLVLVGALTQTHAFPQQGVPHPMPWSPPGPNDVRAPCPMLNTLANHGFLPHNGKNITQQTTINALYNALGIDAELATYLHQEAVTTNPVPNATTFSLNDLSRHDILEHDASLSRQDAFFGDNHYFNQTIFNQTRSYWTSPIIDVKQAALARQARVNTSMATNPNYTMSELGDAFSYGETAAYIIVLGDKEAGLVNRSRVEYLFENERLPVELGWSRARENITFDDLSTMLNKIINATGGESEFERELAKRGGVHVGWR	VMTLYDFGAL	347	0.0135504	1815	0.030352	F8V_L28M_H65T_D129Y	0.446441
MKTTTLLFLVGALTQTHAFPQQGVPHPLPWSPPGPNDVRAPCPMLNTLANHGFLPHNGKNITQQHTINALYNALGIDAELATYLHQEAVTTNPVPNATTFSLNDLSRHDILEHDASLSRQDAFFGDNHDFNQTIFNQTRSYWTSPIIDVKQAALARQARVNTSMATNPNYTMSELGDAQSYGETASYIIVLGDKEAGLVNRSRVEYLFENERLPVELGWSRARENITFDDLSTMLNKIINATGGESEFERELAKRGGVHVGWR	FLHLDDQGSL	13	0.00050765	68	0.00113715	F179Q_A186S	0.446422
MKTTTLLNLVGALTQTHAFPQQGVPHPVPWSPPGPNDVRAPCPMLNTLANHGFLPHNGKNITQQSTINALYNALGIDAELATYLHQEAVTTNPVPNATTFSLNDLSRHDILEHDASLSRQDAFFGDNHDFNQTIFNQTRSYWTSPIIDVKQAALARQARVNTSMATNPNYTMSELGDAFSYIETASYIIVLGDKEAGLVNRSRVEYLFENERLPVELGWSRARENITFDDKSTMLNKIINATGGESEFERELAKRGGVHVGWR	NVSLDDFISK	15	0.000585751	79	0.00132111	F8N_L28V_H65S_G182I_A186S_L231K	0.443379
MKTTTLLFLVGALTQTHAFPQQGVPHPLPWSPPGPNDVRAPCPMLNTLANHGFLPHNGKNITQQHTINALYNALGIDAELATYSHQEAVTTNPVPNATTFSLNDLSRHDILEHDASLSRQDAFFGDNHDFNQTIFNQTRSYWTSPIIDVKQAALARQARVNTSMATNPNYTMSELGNAFSYGETAAYIIVLGDKEAGLVNRSRVEYLFENERLPVELGWSRARENITFDDLSTMLNKIINATGGESEFERELAKRGGVHVGWR	FLHSDNFGAL	15	0.000585751	79	0.00132111	L84S_D177N	0.443379
MKTTTLLFLVGALTQTHAFPQQGVPHPLPWSPPGPNDVRAPCPMLNTLANHGFLPHNGKNITQQHTINALYNALGIDAELATYKHQEAVTTNPVPNATTFSLNDLSRHDILEHDASLSRQDAFFGDNHDFNQTIFNQTRSYWTSPIIDVKQAALARQARVNTSMATNPNYTMSELGDAFSYDETAAYIIVLGDKEAGLVNRSRVEYLFENERLPVELGWSRARENITFDDLSTMLNKIINATGGESEFERELAKRGGVHVGWR	FLHKDDFDAL	55	0.00214775	290	0.00484963	L84K_G182D	0.442869
MKTTTLLFLVGALTQTHAFPQQGVPHPLPWSPPGPNDVRAPCPMLNTLANHGFLPHNGKNITQQHTINALYNALGIDAELATYLHQEAVTTNPVPNATTFSLNDLSRHDILEHDASLSRQDAFFGDNHTFNQTIFNQTRSYWTSPIIDVKQAALARQARVNTSMATNPNYTMSELGVAFSYGETAAYIIVLGDKEAGLVNRSRVEYLFENERLPVELGWSRARENITFDDLSTMLNKIINATGGESEFERELAKRGGVHVGWR	FLHLTVFGAL	29	0.00113245	153	0.0025586	D129T_D177V	0.442606
MKTTTLLFLVGALTQTHAFPQQGVPHPLPWSPPGPNDVRAPCPMLNTLANHGFLPHNGKNITQQHTINALYNALGIDAELATYAHQEAVTTNPVPNATTFSLNDLSRHDILEHDASLSRQDAFFGDNHDFNQTIFNQTRSYWTSPIIDVKQAALARQARVNTSMATNPNYTMSELGDAFSYGETAVYIIVLGDKEAGLVNRSRVEYLFENERLPVELGWSRARENITFDDLSTMLNKIINATGGESEFERELAKRGGVHVGWR	FLHADDFGVL	222	0.00866911	1176	0.0196661	L84A_A186V	0.440815
MKTTTLLFLVGALTQTHAFPQQGVPHPLPWSPPGPNDVRAPCPMLNTLANHGFLPHNGKNITQQHTINALYNALGIDAELATYFHQEAVTTNPVPNATTFSLNDLSRHDILEHDASLSRQDAFFGDNHDFNQTIFNQTRSYWTSPIIDVKQAALARQARVNTSMATNPNYTMSELGDAFSYSETAAYIIVLGDKEAGLVNRSRVEYLFENERLPVELGWSRARENITFDDASTMLNKIINATGGESEFERELAKRGGVHVGWR	FLHFDDFSAA	10	0.0003905	53	0.000886312	L84F_G182S_L231A	0.44059
MKTTTLLVLVGALTQTHAFPQQGVPHPGPWSPPGPNDVRAPCPMLNTLANHGFLPHNGKNITQQHTINALYNALGIDAELATYLHQEAVTTNPVPNATTFSLNDLSRHDILEHDASLSRQDAFFGDNHIFNQTIFNQTRSYWTSPIIDVKQAALARQARVNTSMATNPNYTMSELGDAFSYGETAAYIIVLGDKEAGLVNRSRVEYLFENERLPVELGWSRARENITFDDLSTMLNKIINATGGESEFERELAKRGGVHVGWR	VGHLIDFGAL	10	0.0003905	53	0.000886312	F8V_L28G_D129I	0.44059
MKTTTLLFLVGALTQTHAFPQQGVPHPLPWSPPGPNDVRAPCPMLNTLANHGFLPHNGKNITQQHTINALYNALGIDAELATYCHQEAVTTNPVPNATTFSLNDLSRHDILEHDASLSRQDAFFGDNHDFNQTIFNQTRSYWTSPIIDVKQAALARQARVNTSMATNPNYTMSELGDAFSYFETAAYIIVLGDKEAGLVNRSRVEYLFENERLPVELGWSRARENITFDDCSTMLNKIINATGGESEFERELAKRGGVHVGWR	FLHCDDFFAC	10	0.0003905	53	0.000886312	L84C_G182F_L231C	0.44059
MKTTTLLFLVGALTQTHAFPQQGVPHPVPWSPPGPNDVRAPCPMLNTLANHGFLPHNGKNITQQVTINALYNALGIDAELATYLHQEAVTTNPVPNATTFSLNDLSRHDILEHDASLSRQDAFFGDNHHFNQTIFNQTRSYWTSPIIDVKQAALARQARVNTSMATNPNYTMSELGDAFSYDETAAYIIVLGDKEAGLVNRSRVEYLFENERLPVELGWSRARENITFDDLSTMLNKIINATGGESEFERELAKRGGVHVGWR	FVVLHDFDAL	15	0.000585751	80	0.00133783	L28V_H65V_D129H_G182D	0.437837
MKTTTLLFLVGALTQTHAFPQQGVPHPLPWSPPGPNDVRAPCPMLNTLANHGFLPHNGKNITQQVTINALYNALGIDAELATYLHQEAVTTNPVPNATTFSLNDLSRHDILEHDASLSRQDAFFGDNHRFNQTIFNQTRSYWTSPIIDVKQAALARQARVNTSMATNPNYTMSELGSAFSYGETAAYIIVLGDKEAGLVNRSRVEYLFENERLPVELGWSRARENITFDDLSTMLNKIINATGGESEFERELAKRGGVHVGWR	FLVLRSFGAL	31	0.00121055	166	0.002776	H65V_D129R_D177S	0.436078
MKTTTLLLLVGALTQTHAFPQQGVPHPLPWSPPGPNDVRAPCPMLNTLANHGFLPHNGKNITQQHTINALYNALGIDAELATYKHQEAVTTNPVPNATTFSLNDLSRHDILEHDASLSRQDAFFGDNHDFNQTIFNQTRSYWTSPIIDVKQAALARQARVNTSMATNPNYTMSELGDAFSYGETAFYIIVLGDKEAGLVNRSRVEYLFENERLPVELGWSRARENITFDDLSTMLNKIINATGGESEFERELAKRGGVHVGWR	LLHKDDFGFL	14	0.000546701	75	0.00125421	F8L_L84K_A186F	0.435891
MKTTTLLQLVGALTQTHAFPQQGVPHPLPWSPPGPNDVRAPCPMLNTLANHGFLPHNGKNITQQVTINALYNALGIDAELATYLHQEAVTTNPVPNATTFSLNDLSRHDILEHDASLSRQDAFFGDNHGFNQTIFNQTRSYWTSPIIDVKQAALARQARVNTSMATNPNYTMSELGDAFSYGETAAYIIVLGDKEAGLVNRSRVEYLFENERLPVELGWSRARENITFDDVSTMLNKIINATGGESEFERELAKRGGVHVGWR	QLVLGDFGAV	11	0.00042955	59	0.000986649	F8Q_H65V_D129G_L231V	0.435363
MKTTTLLFLVGALTQTHAFPQQGVPHPLPWSPPGPNDVRAPCPMLNTLANHGFLPHNGKNITQQLTINALYNALGIDAELATYLHQEAVTTNPVPNATTFSLNDLSRHDILEHDASLSRQDAFFGDNHDFNQTIFNQTRSYWTSPIIDVKQAALARQARVNTSMATNPNYTMSELGDAHSYGETAYYIIVLGDKEAGLVNRSRVEYLFENERLPVELGWSRARENITFDDLSTMLNKIINATGGESEFERELAKRGGVHVGWR	FLLLDDHGYL	11	0.00042955	59	0.000986649	H65L_F179H_A186Y	0.435363
MKTTTLLFLVGALTQTHAFPQQGVPHPLPWSPPGPNDVRAPCPMLNTLANHGFLPHNGKNITQQHTINALYNALGIDAELATYLHQEAVTTNPVPNATTFSLNDLSRHDILEHDASLSRQDAFFGDNHAFNQTIFNQTRSYWTSPIIDVKQAALARQARVNTSMATNPNYTMSELGIAFSYGETAAYIIVLGDKEAGLVNRSRVEYLFENERLPVELGWSRARENITFDDLSTMLNKIINATGGESEFERELAKRGGVHVGWR	FLHLAIFGAL	29	0.00113245	156	0.00260877	D129A_D177I	0.434094
MKTTTLLALVGALTQTHAFPQQGVPHPVPWSPPGPNDVRAPCPMLNTLANHGFLPHNGKNITQQLTINALYNALGIDAELATYLHQEAVTTNPVPNATTFSLNDLSRHDILEHDASLSRQDAFFGDNHYFNQTIFNQTRSYWTSPIIDVKQAALARQARVNTSMATNPNYTMSELGDAFSYGETAAYIIVLGDKEAGLVNRSRVEYLFENERLPVELGWSRARENITFDDFSTMLNKIINATGGESEFERELAKRGGVHVGWR	AVLLYDFGAF	13	0.00050765	70	0.0011706	F8A_L28V_H65L_D129Y_L231F	0.433667
MKTTTLLFLVGALTQTHAFPQQGVPHPVPWSPPGPNDVRAPCPMLNTLANHGFLPHNGKNITQQPTINALYNALGIDAELATYLHQEAVTTNPVPNATTFSLNDLSRHDILEHDASLSRQDAFFGDNHSFNQTIFNQTRSYWTSPIIDVKQAALARQARVNTSMATNPNYTMSELGDAFSYGETAAYIIVLGDKEAGLVNRSRVEYLFENERLPVELGWSRARENITFDDLSTMLNKIINATGGESEFERELAKRGGVHVGWR	FVPLSDFGAL	31	0.00121055	167	0.00279272	L28V_H65P_D129S	0.433467
MKTTTLLFLVGALTQTHAFPQQGVPHPMPWSPPGPNDVRAPCPMLNTLANHGFLPHNGKNITQQQTINALYNALGIDAELATYLHQEAVTTNPVPNATTFSLNDLSRHDILEHDASLSRQDAFFGDNHDFNQTIFNQTRSYWTSPIIDVKQAALARQARVNTSMATNPNYTMSELGSAFSYDETAAYIIVLGDKEAGLVNRSRVEYLFENERLPVELGWSRARENITFDDLSTMLNKIINATGGESEFERELAKRGGVHVGWR	FMQLDSFDAL	18	0.000702901	97	0.00162212	L28M_H65Q_D177S_G182D	0.433323
MKTTTLLGLVGALTQTHAFPQQGVPHPGPWSPPGPNDVRAPCPMLNTLANHGFLPHNGKNITQQPTINALYNALGIDAELATYLHQEAVTTNPVPNATTFSLNDLSRHDILEHDASLSRQDAFFGDNHTFNQTIFNQTRSYWTSPIIDVKQAALARQARVNTSMATNPNYTMSELGDAFSYGETAAYIIVLGDKEAGLVNRSRVEYLFENERLPVELGWSRARENITFDDLSTMLNKIINATGGESEFERELAKRGGVHVGWR	GGPLTDFGAL	378	0.0147609	2040	0.0341146	F8G_L28G_H65P_D129T	0.432686
MKTTTLLLLVGALTQTHAFPQQGVPHPTPWSPPGPNDVRAPCPMLNTLANHGFLPHNGKNITQQHTINALYNALGIDAELATYLHQEAVTTNPVPNATTFSLNDLSRHDILEHDASLSRQDAFFGDNHLFNQTIFNQTRSYWTSPIIDVKQAALARQARVNTSMATNPNYTMSELGMAFSYGETAAYIIVLGDKEAGLVNRSRVEYLFENERLPVELGWSRARENITFDDVSTMLNKIINATGGESEFERELAKRGGVHVGWR	LTHLLMFGAV	15	0.000585751	81	0.00135455	F8L_L28T_D129L_D177M_L231V	0.432431
MKTTTLLFLVGALTQTHAFPQQGVPHPLPWSPPGPNDVRAPCPMLNTLANHGFLPHNGKNITQQHTINALYNALGIDAELATYVHQEAVTTNPVPNATTFSLNDLSRHDILEHDASLSRQDAFFGDNHDFNQTIFNQTRSYWTSPIIDVKQAALARQARVNTSMATNPNYTMSELGDALSYYETAAYIIVLGDKEAGLVNRSRVEYLFENERLPVELGWSRARENITFDDESTMLNKIINATGGESEFERELAKRGGVHVGWR	FLHVDDLYAE	10	0.0003905	54	0.000903035	L84V_F179L_G182Y_L231E	0.432431
MKTTTLLPLVGALTQTHAFPQQGVPHPLPWSPPGPNDVRAPCPMLNTLANHGFLPHNGKNITQQFTINALYNALGIDAELATYLHQEAVTTNPVPNATTFSLNDLSRHDILEHDASLSRQDAFFGDNHAFNQTIFNQTRSYWTSPIIDVKQAALARQARVNTSMATNPNYTMSELGHAFSYGETAAYIIVLGDKEAGLVNRSRVEYLFENERLPVELGWSRARENITFDDQSTMLNKIINATGGESEFERELAKRGGVHVGWR	PLFLAHFGAQ	229	0.00894246	1237	0.0206862	F8P_H65F_D129A_D177H_L231Q	0.432291
MKTTTLLFLVGALTQTHAFPQQGVPHPLPWSPPGPNDVRAPCPMLNTLANHGFLPHNGKNITQQHTINALYNALGIDAELATYSHQEAVTTNPVPNATTFSLNDLSRHDILEHDASLSRQDAFFGDNHDFNQTIFNQTRSYWTSPIIDVKQAALARQARVNTSMATNPNYTMSELGDAFSYFETAAYIIVLGDKEAGLVNRSRVEYLFENERLPVELGWSRARENITFDDLSTMLNKIINATGGESEFERELAKRGGVHVGWR	FLHSDDFFAL	68	0.0026554	368	0.00615401	L84S_G182F	0.431491
MKTTTLLFLVGALTQTHAFPQQGVPHPGPWSPPGPNDVRAPCPMLNTLANHGFLPHNGKNITQQYTINALYNALGIDAELATYLHQEAVTTNPVPNATTFSLNDLSRHDILEHDASLSRQDAFFGDNHRFNQTIFNQTRSYWTSPIIDVKQAALARQARVNTSMATNPNYTMSELGIAFSYGETAAYIIVLGDKEAGLVNRSRVEYLFENERLPVELGWSRARENITFDDLSTMLNKIINATGGESEFERELAKRGGVHVGWR	FGYLRIFGAL	12	0.0004686	65	0.00108699	L28G_H65Y_D129R_D177I	0.431101
MKTTTLLSLVGALTQTHAFPQQGVPHPVPWSPPGPNDVRAPCPMLNTLANHGFLPHNGKNITQQPTINALYNALGIDAELATYLHQEAVTTNPVPNATTFSLNDLSRHDILEHDASLSRQDAFFGDNHSFNQTIFNQTRSYWTSPIIDVKQAALARQARVNTSMATNPNYTMSELGDAFSYGETAAYIIVLGDKEAGLVNRSRVEYLFENERLPVELGWSRARENITFDDFSTMLNKIINATGGESEFERELAKRGGVHVGWR	SVPLSDFGAF	12	0.0004686	65	0.00108699	F8S_L28V_H65P_D129S_L231F	0.431101
MKTTTLLFLVGALTQTHAFPQQGVPHPLPWSPPGPNDVRAPCPMLNTLANHGFLPHNGKNITQQLTINALYNALGIDAELATYLHQEAVTTNPVPNATTFSLNDLSRHDILEHDASLSRQDAFFGDNHLFNQTIFNQTRSYWTSPIIDVKQAALARQARVNTSMATNPNYTMSELGDADSYGETAAYIIVLGDKEAGLVNRSRVEYLFENERLPVELGWSRARENITFDDLSTMLNKIINATGGESEFERELAKRGGVHVGWR	FLLLLDDGAL	26	0.0010153	141	0.00235792	H65L_D129L_F179D	0.430591
MKTTTLLFLVGALTQTHAFPQQGVPHPMPWSPPGPNDVRAPCPMLNTLANHGFLPHNGKNITQQHTINALYNALGIDAELATYQHQEAVTTNPVPNATTFSLNDLSRHDILEHDASLSRQDAFFGDNHDFNQTIFNQTRSYWTSPIIDVKQAALARQARVNTSMATNPNYTMSELGDAFSYCETAAYIIVLGDKEAGLVNRSRVEYLFENERLPVELGWSRARENITFDDASTMLNKIINATGGESEFERELAKRGGVHVGWR	FMHQDDFCAA	176	0.00687281	959	0.0160372	L28M_L84Q_G182C_L231A	0.428553
MKTTTLLFLVGALTQTHAFPQQGVPHPLPWSPPGPNDVRAPCPMLNTLANHGFLPHNGKNITQQHTINALYNALGIDAELATYCHQEAVTTNPVPNATTFSLNDLSRHDILEHDASLSRQDAFFGDNHYFNQTIFNQTRSYWTSPIIDVKQAALARQARVNTSMATNPNYTMSELGDAFSYGETAAYIIVLGDKEAGLVNRSRVEYLFENERLPVELGWSRARENITFDDLSTMLNKIINATGGESEFERELAKRGGVHVGWR	FLHCYDFGAL	11	0.00042955	60	0.00100337	L84C_D129Y	0.428107
MKTTTLLFLVGALTQTHAFPQQGVPHPEPWSPPGPNDVRAPCPMLNTLANHGFLPHNGKNITQQQTINALYNALGIDAELATYLHQEAVTTNPVPNATTFSLNDLSRHDILEHDASLSRQDAFFGDNHGFNQTIFNQTRSYWTSPIIDVKQAALARQARVNTSMATNPNYTMSELGEALSYGETAAYIIVLGDKEAGLVNRSRVEYLFENERLPVELGWSRARENITFDDLSTMLNKIINATGGESEFERELAKRGGVHVGWR	FEQLGELGAL	11	0.00042955	60	0.00100337	L28E_H65Q_D129G_D177E_F179L	0.428107
MKTTTLLFLVGALTQTHAFPQQGVPHPLPWSPPGPNDVRAPCPMLNTLANHGFLPHNGKNITQQHTINALYNALGIDAELATYVHQEAVTTNPVPNATTFSLNDLSRHDILEHDASLSRQDAFFGDNHDFNQTIFNQTRSYWTSPIIDVKQAALARQARVNTSMATNPNYTMSELGDAFSYVETASYIIVLGDKEAGLVNRSRVEYLFENERLPVELGWSRARENITFDDLSTMLNKIINATGGESEFERELAKRGGVHVGWR	FLHVDDFVSL	13	0.00050765	71	0.00118732	L84V_G182V_A186S	0.427559
MKTTTLLFLVGALTQTHAFPQQGVPHPVPWSPPGPNDVRAPCPMLNTLANHGFLPHNGKNITQQHTINALYNALGIDAELATYLHQEAVTTNPVPNATTFSLNDLSRHDILEHDASLSRQDAFFGDNHDFNQTIFNQTRSYWTSPIIDVKQAALARQARVNTSMATNPNYTMSELGDAHSYGETAAYIIVLGDKEAGLVNRSRVEYLFENERLPVELGWSRARENITFDDLSTMLNKIINATGGESEFERELAKRGGVHVGWR	FVHLDDHGAL	17	0.000663851	93	0.00155523	L28V_F179H	0.426851
MKTTTLLFLVGALTQTHAFPQQGVPHPLPWSPPGPNDVRAPCPMLNTLANHGFLPHNGKNITQQHTINALYNALGIDAELATYFHQEAVTTNPVPNATTFSLNDLSRHDILEHDASLSRQDAFFGDNHDFNQTIFNQTRSYWTSPIIDVKQAALARQARVNTSMATNPNYTMSELGVAFSYGETAAYIIVLGDKEAGLVNRSRVEYLFENERLPVELGWSRARENITFDDLSTMLNKIINATGGESEFERELAKRGGVHVGWR	FLHFDVFGAL	20	0.000781001	110	0.00183952	L84F_D177V	0.424569
MKTTTLLFLVGALTQTHAFPQQGVPHPLPWSPPGPNDVRAPCPMLNTLANHGFLPHNGKNITQQHTINALYNALGIDAELATYLHQEAVTTNPVPNATTFSLNDLSRHDILEHDASLSRQDAFFGDNHDFNQTIFNQTRSYWTSPIIDVKQAALARQARVNTSMATNPNYTMSELGDAESYGETAAYIIVLGDKEAGLVNRSRVEYLFENERLPVELGWSRARENITFDDLSTMLNKIINATGGESEFERELAKRGGVHVGWR	FLHLDDEGAL	16	0.000624801	88	0.00147161	F179E	0.424569
MKTTTLLFLVGALTQTHAFPQQGVPHPLPWSPPGPNDVRAPCPMLNTLANHGFLPHNGKNITQQHTINALYNALGIDAELATYLHQEAVTTNPVPNATTFSLNDLSRHDILEHDASLSRQDAFFGDNHGFNQTIFNQTRSYWTSPIIDVKQAALARQARVNTSMATNPNYTMSELGDAFSYGETAAYIIVLGDKEAGLVNRSRVEYLFENERLPVELGWSRARENITFDDLSTMLNKIINATGGESEFERELAKRGGVHVGWR	FLHLGDFGAL	125	0.00488125	688	0.0115053	D129G	0.42426
MKTTTLLFLVGALTQTHAFPQQGVPHPLPWSPPGPNDVRAPCPMLNTLANHGFLPHNGKNITQQHTINALYNALGIDAELATYEHQEAVTTNPVPNATTFSLNDLSRHDILEHDASLSRQDAFFGDNHDFNQTIFNQTRSYWTSPIIDVKQAALARQARVNTSMATNPNYTMSELGDAFSYYETAAYIIVLGDKEAGLVNRSRVEYLFENERLPVELGWSRARENITFDDGSTMLNKIINATGGESEFERELAKRGGVHVGWR	FLHEDDFYAG	614	0.0239767	3384	0.0565902	L84E_G182Y_L231G	0.423691
MKTTTLLFLVGALTQTHAFPQQGVPHPLPWSPPGPNDVRAPCPMLNTLANHGFLPHNGKNITQQRTINALYNALGIDAELATYLHQEAVTTNPVPNATTFSLNDLSRHDILEHDASLSRQDAFFGDNHVFNQTIFNQTRSYWTSPIIDVKQAALARQARVNTSMATNPNYTMSELGDAFSYGETAAYIIVLGDKEAGLVNRSRVEYLFENERLPVELGWSRARENITFDDLSTMLNKIINATGGESEFERELAKRGGVHVGWR	FLRLVDFGAL	34	0.0013277	188	0.0031439	H65R_D129V	0.42231
MKTTTLLNLVGALTQTHAFPQQGVPHPAPWSPPGPNDVRAPCPMLNTLANHGFLPHNGKNITQQHTINALYNALGIDAELATYLHQEAVTTNPVPNATTFSLNDLSRHDILEHDASLSRQDAFFGDNHDFNQTIFNQTRSYWTSPIIDVKQAALARQARVNTSMATNPNYTMSELGAAFSYGETAAYIIVLGDKEAGLVNRSRVEYLFENERLPVELGWSRARENITFDDLSTMLNKIINATGGESEFERELAKRGGVHVGWR	NAHLDAFGAL	11	0.00042955	61	0.00102009	F8N_L28A_D177A	0.421089
MKTTTLLFLVGALTQTHAFPQQGVPHPLPWSPPGPNDVRAPCPMLNTLANHGFLPHNGKNITQQHTINALYNALGIDAELATYLHQEAVTTNPVPNATTFSLNDLSRHDILEHDASLSRQDAFFGDNHIFNQTIFNQTRSYWTSPIIDVKQAALARQARVNTSMATNPNYTMSELGVAFSYGETAAYIIVLGDKEAGLVNRSRVEYLFENERLPVELGWSRARENITFDDHSTMLNKIINATGGESEFERELAKRGGVHVGWR	FLHLIVFGAH	20	0.000781001	111	0.00185624	D129I_D177V_L231H	0.420744
MKTTTLLFLVGALTQTHAFPQQGVPHPLPWSPPGPNDVRAPCPMLNTLANHGFLPHNGKNITQQHTINALYNALGIDAELATYLHQEAVTTNPVPNATTFSLNDLSRHDILEHDASLSRQDAFFGDNHDFNQTIFNQTRSYWTSPIIDVKQAALARQARVNTSMATNPNYTMSELGDAHSYGETAGYIIVLGDKEAGLVNRSRVEYLFENERLPVELGWSRARENITFDDLSTMLNKIINATGGESEFERELAKRGGVHVGWR	FLHLDDHGGL	42	0.0016401	234	0.00391315	F179H_A186G	0.419126
MKTTTLLFLVGALTQTHAFPQQGVPHPLPWSPPGPNDVRAPCPMLNTLANHGFLPHNGKNITQQHTINALYNALGIDAELATYLHQEAVTTNPVPNATTFSLNDLSRHDILEHDASLSRQDAFFGDNHDFNQTIFNQTRSYWTSPIIDVKQAALARQARVNTSMATNPNYTMSELGDAFSYLETAAYIIVLGDKEAGLVNRSRVEYLFENERLPVELGWSRARENITFDDMSTMLNKIINATGGESEFERELAKRGGVHVGWR	FLHLDDFLAM	14	0.000546701	78	0.00130438	G182L_L231M	0.419126
MKTTTLLFLVGALTQTHAFPQQGVPHPVPWSPPGPNDVRAPCPMLNTLANHGFLPHNGKNITQQLTINALYNALGIDAELATYLHQEAVTTNPVPNATTFSLNDLSRHDILEHDASLSRQDAFFGDNHEFNQTIFNQTRSYWTSPIIDVKQAALARQARVNTSMATNPNYTMSELGMAFSYGETAAYIIVLGDKEAGLVNRSRVEYLFENERLPVELGWSRARENITFDDLSTMLNKIINATGGESEFERELAKRGGVHVGWR	FVLLEMFGAL	15	0.000585751	84	0.00140472	L28V_H65L_D129E_D177M	0.416987
MKTTTLLFLVGALTQTHAFPQQGVPHPLPWSPPGPNDVRAPCPMLNTLANHGFLPHNGKNITQQHTINALYNALGIDAELATYRHQEAVTTNPVPNATTFSLNDLSRHDILEHDASLSRQDAFFGDNHDFNQTIFNQTRSYWTSPIIDVKQAALARQARVNTSMATNPNYTMSELGDAESYGETAAYIIVLGDKEAGLVNRSRVEYLFENERLPVELGWSRARENITFDDMSTMLNKIINATGGESEFERELAKRGGVHVGWR	FLHRDDEGAM	10	0.0003905	56	0.00093648	L84R_F179E_L231M	0.416987
MKTTTLLFLVGALTQTHAFPQQGVPHPLPWSPPGPNDVRAPCPMLNTLANHGFLPHNGKNITQQHTINALYNALGIDAELATYMHQEAVTTNPVPNATTFSLNDLSRHDILEHDASLSRQDAFFGDNHDFNQTIFNQTRSYWTSPIIDVKQAALARQARVNTSMATNPNYTMSELGDANSYGETACYIIVLGDKEAGLVNRSRVEYLFENERLPVELGWSRARENITFDDMSTMLNKIINATGGESEFERELAKRGGVHVGWR	FLHMDDNGCM	10	0.0003905	56	0.00093648	L84M_F179N_A186C_L231M	0.416987
MKTTTLLLLVGALTQTHAFPQQGVPHPLPWSPPGPNDVRAPCPMLNTLANHGFLPHNGKNITQQHTINALYNALGIDAELATYAHQEAVTTNPVPNATTFSLNDLSRHDILEHDASLSRQDAFFGDNHDFNQTIFNQTRSYWTSPIIDVKQAALARQARVNTSMATNPNYTMSELGDAFSYGETALYIIVLGDKEAGLVNRSRVEYLFENERLPVELGWSRARENITFDDKSTMLNKIINATGGESEFERELAKRGGVHVGWR	LLHADDFGLK	10	0.0003905	56	0.00093648	F8L_L84A_A186L_L231K	0.416987
MKTTTLLFLVGALTQTHAFPQQGVPHPLPWSPPGPNDVRAPCPMLNTLANHGFLPHNGKNITQQHTINALYNALGIDAELATYMHQEAVTTNPVPNATTFSLNDLSRHDILEHDASLSRQDAFFGDNHDFNQTIFNQTRSYWTSPIIDVKQAALARQARVNTSMATNPNYTMSELGDAFSYIETAAYIIVLGDKEAGLVNRSRVEYLFENERLPVELGWSRARENITFDDVSTMLNKIINATGGESEFERELAKRGGVHVGWR	FLHMDDFIAV	11	0.00042955	62	0.00103682	L84M_G182I_L231V	0.414297
MKTTTLLFLVGALTQTHAFPQQGVPHPLPWSPPGPNDVRAPCPMLNTLANHGFLPHNGKNITQQHTINALYNALGIDAELATYSHQEAVTTNPVPNATTFSLNDLSRHDILEHDASLSRQDAFFGDNHDFNQTIFNQTRSYWTSPIIDVKQAALARQARVNTSMATNPNYTMSELGMAFSYGETAAYIIVLGDKEAGLVNRSRVEYLFENERLPVELGWSRARENITFDDLSTMLNKIINATGGESEFERELAKRGGVHVGWR	FLHSDMFGAL	14	0.000546701	79	0.00132111	L84S_D177M	0.41382
MKTTTLLILVGALTQTHAFPQQGVPHPEPWSPPGPNDVRAPCPMLNTLANHGFLPHNGKNITQQHTINALYNALGIDAELATYLHQEAVTTNPVPNATTFSLNDLSRHDILEHDASLSRQDAFFGDNHVFNQTIFNQTRSYWTSPIIDVKQAALARQARVNTSMATNPNYTMSELGGAFSYGETAAYIIVLGDKEAGLVNRSRVEYLFENERLPVELGWSRARENITFDDLSTMLNKIINATGGESEFERELAKRGGVHVGWR	IEHLVGFGAL	143	0.00558416	807	0.0134954	F8I_L28E_D129V_D177G	0.413784
MKTTTLLTLVGALTQTHAFPQQGVPHPLPWSPPGPNDVRAPCPMLNTLANHGFLPHNGKNITQQQTINALYNALGIDAELATYLHQEAVTTNPVPNATTFSLNDLSRHDILEHDASLSRQDAFFGDNHIFNQTIFNQTRSYWTSPIIDVKQAALARQARVNTSMATNPNYTMSELGDAFSYGETAAYIIVLGDKEAGLVNRSRVEYLFENERLPVELGWSRARENITFDDLSTMLNKIINATGGESEFERELAKRGGVHVGWR	TLQLIDFGAL	15	0.000585751	85	0.00142144	F8T_H65Q_D129I	0.412082
MKTTTLLCLVGALTQTHAFPQQGVPHPQPWSPPGPNDVRAPCPMLNTLANHGFLPHNGKNITQQFTINALYNALGIDAELATYLHQEAVTTNPVPNATTFSLNDLSRHDILEHDASLSRQDAFFGDNHAFNQTIFNQTRSYWTSPIIDVKQAALARQARVNTSMATNPNYTMSELGDAFSYGETAAYIIVLGDKEAGLVNRSRVEYLFENERLPVELGWSRARENITFDDLSTMLNKIINATGGESEFERELAKRGGVHVGWR	CQFLADFGAL	19	0.000741951	108	0.00180607	F8C_L28Q_H65F_D129A	0.41081
MKTTTLLFLVGALTQTHAFPQQGVPHPLPWSPPGPNDVRAPCPMLNTLANHGFLPHNGKNITQQHTINALYNALGIDAELATYSHQEAVTTNPVPNATTFSLNDLSRHDILEHDASLSRQDAFFGDNHDFNQTIFNQTRSYWTSPIIDVKQAALARQARVNTSMATNPNYTMSELGDAFSYFETAAYIIVLGDKEAGLVNRSRVEYLFENERLPVELGWSRARENITFDDMSTMLNKIINATGGESEFERELAKRGGVHVGWR	FLHSDDFFAM	16	0.000624801	91	0.00152178	L84S_G182F_L231M	0.410572
MKTTTLLFLVGALTQTHAFPQQGVPHPLPWSPPGPNDVRAPCPMLNTLANHGFLPHNGKNITQQHTINALYNALGIDAELATYMHQEAVTTNPVPNATTFSLNDLSRHDILEHDASLSRQDAFFGDNHDFNQTIFNQTRSYWTSPIIDVKQAALARQARVNTSMATNPNYTMSELGDAVSYGETAQYIIVLGDKEAGLVNRSRVEYLFENERLPVELGWSRARENITFDDLSTMLNKIINATGGESEFERELAKRGGVHVGWR	FLHMDDVGQL	46	0.0017963	262	0.00438139	L84M_F179V_A186Q	0.409984
MKTTTLLFLVGALTQTHAFPQQGVPHPVPWSPPGPNDVRAPCPMLNTLANHGFLPHNGKNITQQVTINALYNALGIDAELATYLHQEAVTTNPVPNATTFSLNDLSRHDILEHDASLSRQDAFFGDNHRFNQTIFNQTRSYWTSPIIDVKQAALARQARVNTSMATNPNYTMSELGSAFSYGETAAYIIVLGDKEAGLVNRSRVEYLFENERLPVELGWSRARENITFDDLSTMLNKIINATGGESEFERELAKRGGVHVGWR	FVVLRSFGAL	10	0.0003905	57	0.000953203	L28V_H65V_D129R_D177S	0.409672
MKTTTLLFLVGALTQTHAFPQQGVPHPLPWSPPGPNDVRAPCPMLNTLANHGFLPHNGKNITQQHTINALYNALGIDAELATYSHQEAVTTNPVPNATTFSLNDLSRHDILEHDASLSRQDAFFGDNHDFNQTIFNQTRSYWTSPIIDVKQAALARQARVNTSMATNPNYTMSELGDAFSYGETARYIIVLGDKEAGLVNRSRVEYLFENERLPVELGWSRARENITFDDGSTMLNKIINATGGESEFERELAKRGGVHVGWR	FLHSDDFGRG	10	0.0003905	57	0.000953203	L84S_A186R_L231G	0.409672
MKTTTLLFLVGALTQTHAFPQQGVPHPLPWSPPGPNDVRAPCPMLNTLANHGFLPHNGKNITQQHTINALYNALGIDAELATYLHQEAVTTNPVPNATTFSLNDLSRHDILEHDASLSRQDAFFGDNHDFNQTIFNQTRSYWTSPIIDVKQAALARQARVNTSMATNPNYTMSELGDAFSYGETAAYIIVLGDKEAGLVNRSRVEYLFENERLPVELGWSRARENITFDDGSTMLNKIINATGGESEFERELAKRGGVHVGWR	FLHLDDFGAG	37	0.00144485	211	0.00352852	L231G	0.409478
MKTTTLLFLVGALTQTHAFPQQGVPHPLPWSPPGPNDVRAPCPMLNTLANHGFLPHNGKNITQQHTINALYNALGIDAELATYTHQEAVTTNPVPNATTFSLNDLSRHDILEHDASLSRQDAFFGDNHDFNQTIFNQTRSYWTSPIIDVKQAALARQARVNTSMATNPNYTMSELGDALSYGETAAYIIVLGDKEAGLVNRSRVEYLFENERLPVELGWSRARENITFDDLSTMLNKIINATGGESEFERELAKRGGVHVGWR	FLHTDDLGAL	17	0.000663851	97	0.00162212	L84T_F179L	0.409249
MKTTTLLFLVGALTQTHAFPQQGVPHPLPWSPPGPNDVRAPCPMLNTLANHGFLPHNGKNITQQHTINALYNALGIDAELATYVHQEAVTTNPVPNATTFSLNDLSRHDILEHDASLSRQDAFFGDNHDFNQTIFNQTRSYWTSPIIDVKQAALARQARVNTSMATNPNYTMSELGDAFSYYETAAYIIVLGDKEAGLVNRSRVEYLFENERLPVELGWSRARENITFDDFSTMLNKIINATGGESEFERELAKRGGVHVGWR	FLHVDDFYAF	17	0.000663851	97	0.00162212	L84V_G182Y_L231F	0.409249
MKTTTLLFLVGALTQTHAFPQQGVPHPVPWSPPGPNDVRAPCPMLNTLANHGFLPHNGKNITQQLTINALYNALGIDAELATYSHQEAVTTNPVPNATTFSLNDLSRHDILEHDASLSRQDAFFGDNHEFNQTIFNQTRSYWTSPIIDVKQAALARQARVNTSMATNPNYTMSELGTAFSYGETAAYIIVLGDKEAGLVNRSRVEYLFENERLPVELGWSRARENITFDDLSTMLNKIINATGGESEFERELAKRGGVHVGWR	FVLSETFGAL	17	0.000663851	97	0.00162212	L28V_H65L_L84S_D129E_D177T	0.409249
MKTTTLLFLVGALTQTHAFPQQGVPHPMPWSPPGPNDVRAPCPMLNTLANHGFLPHNGKNITQQQTINALYNALGIDAELATYLHQEAVTTNPVPNATTFSLNDLSRHDILEHDASLSRQDAFFGDNHGFNQTIFNQTRSYWTSPIIDVKQAALARQARVNTSMATNPNYTMSELGDAFSYGETAAYIIVLGDKEAGLVNRSRVEYLFENERLPVELGWSRARENITFDDLSTMLNKIINATGGESEFERELAKRGGVHVGWR	FMQLGDFGAL	13	0.00050765	75	0.00125421	L28M_H65Q_D129G	0.404756
MKTTTLLFLVGALTQTHAFPQQGVPHPLPWSPPGPNDVRAPCPMLNTLANHGFLPHNGKNITQQHTINALYNALGIDAELATYMHQEAVTTNPVPNATTFSLNDLSRHDILEHDASLSRQDAFFGDNHDFNQTIFNQTRSYWTSPIIDVKQAALARQARVNTSMATNPNYTMSELGDAFSYGETASYIIVLGDKEAGLVNRSRVEYLFENERLPVELGWSRARENITFDDLSTMLNKIINATGGESEFERELAKRGGVHVGWR	FLHMDDFGSL	13	0.00050765	75	0.00125421	L84M_A186S	0.404756
MKTTTLLFLVGALTQTHAFPQQGVPHPLPWSPPGPNDVRAPCPMLNTLANHGFLPHNGKNITQQLTINALYNALGIDAELATYLHQEAVTTNPVPNATTFSLNDLSRHDILEHDASLSRQDAFFGDNHIFNQTIFNQTRSYWTSPIIDVKQAALARQARVNTSMATNPNYTMSELGFAFSYGETAAYIIVLGDKEAGLVNRSRVEYLFENERLPVELGWSRARENITFDDLSTMLNKIINATGGESEFERELAKRGGVHVGWR	FLLLIFFGAL	30	0.0011715	174	0.00290978	H65L_D129I_D177F	0.402608
MKTTTLLFLVGALTQTHAFPQQGVPHPLPWSPPGPNDVRAPCPMLNTLANHGFLPHNGKNITQQHTINALYNALGIDAELATYVHQEAVTTNPVPNATTFSLNDLSRHDILEHDASLSRQDAFFGDNHDFNQTIFNQTRSYWTSPIIDVKQAALARQARVNTSMATNPNYTMSELGDAFSYKETAAYIIVLGDKEAGLVNRSRVEYLFENERLPVELGWSRARENITFDDFSTMLNKIINATGGESEFERELAKRGGVHVGWR	FLHVDDFKAF	10	0.0003905	58	0.000969926	L84V_G182K_L231F	0.402608
MKTTTLLALVGALTQTHAFPQQGVPHPGPWSPPGPNDVRAPCPMLNTLANHGFLPHNGKNITQQTTINALYNALGIDAELATYLHQEAVTTNPVPNATTFSLNDLSRHDILEHDASLSRQDAFFGDNHDFNQTIFNQTRSYWTSPIIDVKQAALARQARVNTSMATNPNYTMSELGNALSYGETAAYIIVLGDKEAGLVNRSRVEYLFENERLPVELGWSRARENITFDDLSTMLNKIINATGGESEFERELAKRGGVHVGWR	AGTLDNLGAL	11	0.00042955	64	0.00107026	F8A_L28G_H65T_D177N_F179L	0.40135
MKTTTLLFLVGALTQTHAFPQQGVPHPLPWSPPGPNDVRAPCPMLNTLANHGFLPHNGKNITQQHTINALYNALGIDAELATYLHQEAVTTNPVPNATTFSLNDLSRHDILEHDASLSRQDAFFGDNHCFNQTIFNQTRSYWTSPIIDVKQAALARQARVNTSMATNPNYTMSELGDAFSYGETAAYIIVLGDKEAGLVNRSRVEYLFENERLPVELGWSRARENITFDDLSTMLNKIINATGGESEFERELAKRGGVHVGWR	FLHLCDFGAL	446	0.0174163	2596	0.0434126	D129C	0.401182
MKTTTLLPLVGALTQTHAFPQQGVPHPTPWSPPGPNDVRAPCPMLNTLANHGFLPHNGKNITQQFTINALYNALGIDAELATYLHQEAVTTNPVPNATTFSLNDLSRHDILEHDASLSRQDAFFGDNHFFNQTIFNQTRSYWTSPIIDVKQAALARQARVNTSMATNPNYTMSELGHAFSYGETAAYIIVLGDKEAGLVNRSRVEYLFENERLPVELGWSRARENITFDDFSTMLNKIINATGGESEFERELAKRGGVHVGWR	PTFLFHFGAF	12	0.0004686	70	0.0011706	F8P_L28T_H65F_D129F_D177H_L231F	0.400308
MKTTTLLYLVGALTQTHAFPQQGVPHPLPWSPPGPNDVRAPCPMLNTLANHGFLPHNGKNITQQHTINALYNALGIDAELATYLHQEAVTTNPVPNATTFSLNDLSRHDILEHDASLSRQDAFFGDNHVFNQTIFNQTRSYWTSPIIDVKQAALARQARVNTSMATNPNYTMSELGDAFSYGETAAYIIVLGDKEAGLVNRSRVEYLFENERLPVELGWSRARENITFDDLSTMLNKIINATGGESEFERELAKRGGVHVGWR	YLHLVDFGAL	26	0.0010153	152	0.00254188	F8Y_D129V	0.39943
MKTTTLLLLVGALTQTHAFPQQGVPHPMPWSPPGPNDVRAPCPMLNTLANHGFLPHNGKNITQQQTINALYNALGIDAELATYLHQEAVTTNPVPNATTFSLNDLSRHDILEHDASLSRQDAFFGDNHDFNQTIFNQTRSYWTSPIIDVKQAALARQARVNTSMATNPNYTMSELGSAFSYGETAAYIIVLGDKEAGLVNRSRVEYLFENERLPVELGWSRARENITFDDLSTMLNKIINATGGESEFERELAKRGGVHVGWR	LMQLDSFGAL	13	0.00050765	76	0.00127094	F8L_L28M_H65Q_D177S	0.39943
MKTTTLLFLVGALTQTHAFPQQGVPHPLPWSPPGPNDVRAPCPMLNTLANHGFLPHNGKNITQQHTINALYNALGIDAELATYLHQEAVTTNPVPNATTFSLNDLSRHDILEHDASLSRQDAFFGDNHEFNQTIFNQTRSYWTSPIIDVKQAALARQARVNTSMATNPNYTMSELGCAFSYVETAAYIIVLGDKEAGLVNRSRVEYLFENERLPVELGWSRARENITFDDLSTMLNKIINATGGESEFERELAKRGGVHVGWR	FLHLECFVAL	13	0.00050765	76	0.00127094	D129E_D177C_G182V	0.39943
MKTTTLLFLVGALTQTHAFPQQGVPHPLPWSPPGPNDVRAPCPMLNTLANHGFLPHNGKNITQQHTINALYNALGIDAELATYLHQEAVTTNPVPNATTFSLNDLSRHDILEHDASLSRQDAFFGDNHDFNQTIFNQTRSYWTSPIIDVKQAALARQARVNTSMATNPNYTMSELGDAFSYDETAAYIIVLGDKEAGLVNRSRVEYLFENERLPVELGWSRARENITFDDLSTMLNKIINATGGESEFERELAKRGGVHVGWR	FLHLDDFDAL	511	0.0199546	2990	0.0500014	G182D	0.399081
MKTTTLLFLVGALTQTHAFPQQGVPHPLPWSPPGPNDVRAPCPMLNTLANHGFLPHNGKNITQQCTINALYNALGIDAELATYLHQEAVTTNPVPNATTFSLNDLSRHDILEHDASLSRQDAFFGDNHVFNQTIFNQTRSYWTSPIIDVKQAALARQARVNTSMATNPNYTMSELGLAFSYGETAAYIIVLGDKEAGLVNRSRVEYLFENERLPVELGWSRARENITFDDLSTMLNKIINATGGESEFERELAKRGGVHVGWR	FLCLVLFGAL	50	0.0019525	293	0.0048998	H65C_D129V_D177L	0.398486
MKTTTLLYLVGALTQTHAFPQQGVPHPMPWSPPGPNDVRAPCPMLNTLANHGFLPHNGKNITQQKTINALYNALGIDAELATYLHQEAVTTNPVPNATTFSLNDLSRHDILEHDASLSRQDAFFGDNHYFNQTIFNQTRSYWTSPIIDVKQAALARQARVNTSMATNPNYTMSELGVALSYGETAAYIIVLGDKEAGLVNRSRVEYLFENERLPVELGWSRARENITFDDLSTMLNKIINATGGESEFERELAKRGGVHVGWR	YMKLYVLGAL	12	0.0004686	71	0.00118732	F8Y_L28M_H65K_D129Y_D177V_F179L	0.39467
MKTTTLLFLVGALTQTHAFPQQGVPHPGPWSPPGPNDVRAPCPMLNTLANHGFLPHNGKNITQQHTINALYNALGIDAELATYLHQEAVTTNPVPNATTFSLNDLSRHDILEHDASLSRQDAFFGDNHVFNQTIFNQTRSYWTSPIIDVKQAALARQARVNTSMATNPNYTMSELGLAFSYGETAAYIIVLGDKEAGLVNRSRVEYLFENERLPVELGWSRARENITFDDLSTMLNKIINATGGESEFERELAKRGGVHVGWR	FGHLVLFGAL	12	0.0004686	71	0.00118732	L28G_D129V_D177L	0.39467
MKTTTLLFLVGALTQTHAFPQQGVPHPLPWSPPGPNDVRAPCPMLNTLANHGFLPHNGKNITQQHTINALYNALGIDAELATYCHQEAVTTNPVPNATTFSLNDLSRHDILEHDASLSRQDAFFGDNHDFNQTIFNQTRSYWTSPIIDVKQAALARQARVNTSMATNPNYTMSELGDAFSYGETAAYIIVLGDKEAGLVNRSRVEYLFENERLPVELGWSRARENITFDDVSTMLNKIINATGGESEFERELAKRGGVHVGWR	FLHCDDFGAV	13	0.00050765	77	0.00128766	L84C_L231V	0.394242
MKTTTLLFLVGALTQTHAFPQQGVPHPLPWSPPGPNDVRAPCPMLNTLANHGFLPHNGKNITQQHTINALYNALGIDAELATYLHQEAVTTNPVPNATTFSLNDLSRHDILEHDASLSRQDAFFGDNHVFNQTIFNQTRSYWTSPIIDVKQAALARQARVNTSMATNPNYTMSELGDAFSYGETAAYIIVLGDKEAGLVNRSRVEYLFENERLPVELGWSRARENITFDDCSTMLNKIINATGGESEFERELAKRGGVHVGWR	FLHLVDFGAC	14	0.000546701	83	0.001388	D129V_L231C	0.393877
MKTTTLLFLVGALTQTHAFPQQGVPHPLPWSPPGPNDVRAPCPMLNTLANHGFLPHNGKNITQQHTINALYNALGIDAELATYVHQEAVTTNPVPNATTFSLNDLSRHDILEHDASLSRQDAFFGDNHDFNQTIFNQTRSYWTSPIIDVKQAALARQARVNTSMATNPNYTMSELGDAFSYGETAAYIIVLGDKEAGLVNRSRVEYLFENERLPVELGWSRARENITFDDHSTMLNKIINATGGESEFERELAKRGGVHVGWR	FLHVDDFGAH	15	0.000585751	89	0.00148833	L84V_L231H	0.393561
MKTTTLLFLVGALTQTHAFPQQGVPHPLPWSPPGPNDVRAPCPMLNTLANHGFLPHNGKNITQQHTINALYNALGIDAELATYLHQEAVTTNPVPNATTFSLNDLSRHDILEHDASLSRQDAFFGDNHDFNQTIFNQTRSYWTSPIIDVKQAALARQARVNTSMATNPNYTMSELGDAMSYGETAAYIIVLGDKEAGLVNRSRVEYLFENERLPVELGWSRARENITFDDLSTMLNKIINATGGESEFERELAKRGGVHVGWR	FLHLDDMGAL	323	0.0126132	1927	0.032225	F179M	0.39141
MKTTTLLFLVGALTQTHAFPQQGVPHPLPWSPPGPNDVRAPCPMLNTLANHGFLPHNGKNITQQHTINALYNALGIDAELATYMHQEAVTTNPVPNATTFSLNDLSRHDILEHDASLSRQDAFFGDNHDFNQTIFNQTRSYWTSPIIDVKQAALARQARVNTSMATNPNYTMSELGNAFSYGETAAYIIVLGDKEAGLVNRSRVEYLFENERLPVELGWSRARENITFDDLSTMLNKIINATGGESEFERELAKRGGVHVGWR	FLHMDNFGAL	14	0.000546701	84	0.00140472	L84M_D177N	0.389188
MKTTTLLCLVGALTQTHAFPQQGVPHPGPWSPPGPNDVRAPCPMLNTLANHGFLPHNGKNITQQPTINALYNALGIDAELATYLHQEAVTTNPVPNATTFSLNDLSRHDILEHDASLSRQDAFFGDNHYFNQTIFNQTRSYWTSPIIDVKQAALARQARVNTSMATNPNYTMSELGDAFSYGETAAYIIVLGDKEAGLVNRSRVEYLFENERLPVELGWSRARENITFDDLSTMLNKIINATGGESEFERELAKRGGVHVGWR	CGPLYDFGAL	10	0.0003905	60	0.00100337	F8C_L28G_H65P_D129Y	0.389188
MKTTTLLFLVGALTQTHAFPQQGVPHPYPWSPPGPNDVRAPCPMLNTLANHGFLPHNGKNITQQITINALYNALGIDAELATYLHQEAVTTNPVPNATTFSLNDLSRHDILEHDASLSRQDAFFGDNHLFNQTIFNQTRSYWTSPIIDVKQAALARQARVNTSMATNPNYTMSELGTAFSYGETAAYIIVLGDKEAGLVNRSRVEYLFENERLPVELGWSRARENITFDDLSTMLNKIINATGGESEFERELAKRGGVHVGWR	FYILLTFGAL	36	0.0014058	217	0.00362886	L28Y_H65I_D129L_D177T	0.387395
MKTTTLLFLVGALTQTHAFPQQGVPHPLPWSPPGPNDVRAPCPMLNTLANHGFLPHNGKNITQQHTINALYNALGIDAELATYSHQEAVTTNPVPNATTFSLNDLSRHDILEHDASLSRQDAFFGDNHDFNQTIFNQTRSYWTSPIIDVKQAALARQARVNTSMATNPNYTMSELGDAFSYSETAAYIIVLGDKEAGLVNRSRVEYLFENERLPVELGWSRARENITFDDASTMLNKIINATGGESEFERELAKRGGVHVGWR	FLHSDDFSAA	16	0.000624801	98	0.00163884	L84S_G182S_L231A	0.381245
MKTTTLLFLVGALTQTHAFPQQGVPHPLPWSPPGPNDVRAPCPMLNTLANHGFLPHNGKNITQQHTINALYNALGIDAELATYLHQEAVTTNPVPNATTFSLNDLSRHDILEHDASLSRQDAFFGDNHDFNQTIFNQTRSYWTSPIIDVKQAALARQARVNTSMATNPNYTMSELGDATSYGETAVYIIVLGDKEAGLVNRSRVEYLFENERLPVELGWSRARENITFDDVSTMLNKIINATGGESEFERELAKRGGVHVGWR	FLHLDDTGVV	15	0.000585751	92	0.0015385	F179T_A186V_L231V	0.380727
MKTTTLLFLVGALTQTHAFPQQGVPHPIPWSPPGPNDVRAPCPMLNTLANHGFLPHNGKNITQQCTINALYNALGIDAELATYLHQEAVTTNPVPNATTFSLNDLSRHDILEHDASLSRQDAFFGDNHPFNQTIFNQTRSYWTSPIIDVKQAALARQARVNTSMATNPNYTMSELGCAFSYGETAAYIIVLGDKEAGLVNRSRVEYLFENERLPVELGWSRARENITFDDFSTMLNKIINATGGESEFERELAKRGGVHVGWR	FICLPCFGAF	13	0.00050765	80	0.00133783	L28I_H65C_D129P_D177C_L231F	0.379458
MKTTTLLKLVGALTQTHAFPQQGVPHPKPWSPPGPNDVRAPCPMLNTLANHGFLPHNGKNITQQTTINALYNALGIDAELATYLHQEAVTTNPVPNATTFSLNDLSRHDILEHDASLSRQDAFFGDNHYFNQTIFNQTRSYWTSPIIDVKQAALARQARVNTSMATNPNYTMSELGDAFSYGETAAYIIVLGDKEAGLVNRSRVEYLFENERLPVELGWSRARENITFDDLSTMLNKIINATGGESEFERELAKRGGVHVGWR	KKTLYDFGAL	422	0.0164791	2609	0.04363	F8K_L28K_H65T_D129Y	0.377702
MKTTTLLFLVGALTQTHAFPQQGVPHPFPWSPPGPNDVRAPCPMLNTLANHGFLPHNGKNITQQVTINALYNALGIDAELATYLHQEAVTTNPVPNATTFSLNDLSRHDILEHDASLSRQDAFFGDNHVFNQTIFNQTRSYWTSPIIDVKQAALARQARVNTSMATNPNYTMSELGDAFSYGETAAYIIVLGDKEAGLVNRSRVEYLFENERLPVELGWSRARENITFDDLSTMLNKIINATGGESEFERELAKRGGVHVGWR	FFVLVDFGAL	21	0.000820051	130	0.00217397	L28F_H65V_D129V	0.377213
MKTTTLLFLVGALTQTHAFPQQGVPHPLPWSPPGPNDVRAPCPMLNTLANHGFLPHNGKNITQQHTINALYNALGIDAELATYAHQEAVTTNPVPNATTFSLNDLSRHDILEHDASLSRQDAFFGDNHDFNQTIFNQTRSYWTSPIIDVKQAALARQARVNTSMATNPNYTMSELGDAFSYGETACYIIVLGDKEAGLVNRSRVEYLFENERLPVELGWSRARENITFDDRSTMLNKIINATGGESEFERELAKRGGVHVGWR	FLHADDFGCR	38	0.0014839	237	0.00396332	L84A_A186C_L231R	0.374409
MKTTTLLFLVGALTQTHAFPQQGVPHPLPWSPPGPNDVRAPCPMLNTLANHGFLPHNGKNITQQHTINALYNALGIDAELATYQHQEAVTTNPVPNATTFSLNDLSRHDILEHDASLSRQDAFFGDNHDFNQTIFNQTRSYWTSPIIDVKQAALARQARVNTSMATNPNYTMSELGNAFSYGETAAYIIVLGDKEAGLVNRSRVEYLFENERLPVELGWSRARENITFDDLSTMLNKIINATGGESEFERELAKRGGVHVGWR	FLHQDNFGAL	10	0.0003905	63	0.00105354	L84Q_D177N	0.370655
MKTTTLLMLVGALTQTHAFPQQGVPHPLPWSPPGPNDVRAPCPMLNTLANHGFLPHNGKNITQQITINALYNALGIDAELATYLHQEAVTTNPVPNATTFSLNDLSRHDILEHDASLSRQDAFFGDNHHFNQTIFNQTRSYWTSPIIDVKQAALARQARVNTSMATNPNYTMSELGDAFSYGETAAYIIVLGDKEAGLVNRSRVEYLFENERLPVELGWSRARENITFDDFSTMLNKIINATGGESEFERELAKRGGVHVGWR	MLILHDFGAF	10	0.0003905	63	0.00105354	F8M_H65I_D129H_L231F	0.370655
MKTTTLLQLVGALTQTHAFPQQGVPHPVPWSPPGPNDVRAPCPMLNTLANHGFLPHNGKNITQQHTINALYNALGIDAELATYLHQEAVTTNPVPNATTFSLNDLSRHDILEHDASLSRQDAFFGDNHVFNQTIFNQTRSYWTSPIIDVKQAALARQARVNTSMATNPNYTMSELGDAFSYGETAAYIIVLGDKEAGLVNRSRVEYLFENERLPVELGWSRARENITFDDLSTMLNKIINATGGESEFERELAKRGGVHVGWR	QVHLVDFGAL	10	0.0003905	63	0.00105354	F8Q_L28V_D129V	0.370655
MKTTTLLFLVGALTQTHAFPQQGVPHPLPWSPPGPNDVRAPCPMLNTLANHGFLPHNGKNITQQHTINALYNALGIDAELATYLHQEAVTTNPVPNATTFSLNDLSRHDILEHDASLSRQDAFFGDNHDFNQTIFNQTRSYWTSPIIDVKQAALARQARVNTSMATNPNYTMSELGRAFSYGETAAYIIVLGDKEAGLVNRSRVEYLFENERLPVELGWSRARENITFDDLSTMLNKIINATGGESEFERELAKRGGVHVGWR	FLHLDRFGAL	60	0.002343	380	0.00635469	D177R	0.368705
MKTTTLLFLVGALTQTHAFPQQGVPHPLPWSPPGPNDVRAPCPMLNTLANHGFLPHNGKNITQQHTINALYNALGIDAELATYLHQEAVTTNPVPNATTFSLNDLSRHDILEHDASLSRQDAFFGDNHDFNQTIFNQTRSYWTSPIIDVKQAALARQARVNTSMATNPNYTMSELGYAFSYGETAVYIIVLGDKEAGLVNRSRVEYLFENERLPVELGWSRARENITFDDLSTMLNKIINATGGESEFERELAKRGGVHVGWR	FLHLDYFGVL	15	0.000585751	95	0.00158867	D177Y_A186V	0.368705
MKTTTLLFLVGALTQTHAFPQQGVPHPLPWSPPGPNDVRAPCPMLNTLANHGFLPHNGKNITQQHTINALYNALGIDAELATYEHQEAVTTNPVPNATTFSLNDLSRHDILEHDASLSRQDAFFGDNHDFNQTIFNQTRSYWTSPIIDVKQAALARQARVNTSMATNPNYTMSELGDAFSYGETAVYIIVLGDKEAGLVNRSRVEYLFENERLPVELGWSRARENITFDDLSTMLNKIINATGGESEFERELAKRGGVHVGWR	FLHEDDFGVL	12	0.0004686	76	0.00127094	L84E_A186V	0.368705
MKTTTLLFLVGALTQTHAFPQQGVPHPLPWSPPGPNDVRAPCPMLNTLANHGFLPHNGKNITQQHTINALYNALGIDAELATYRHQEAVTTNPVPNATTFSLNDLSRHDILEHDASLSRQDAFFGDNHDFNQTIFNQTRSYWTSPIIDVKQAALARQARVNTSMATNPNYTMSELGDAFSYGETAAYIIVLGDKEAGLVNRSRVEYLFENERLPVELGWSRARENITFDDLSTMLNKIINATGGESEFERELAKRGGVHVGWR	FLHRDDFGAL	83	0.00324115	529	0.00884639	L84R	0.366381
MKTTTLLFLVGALTQTHAFPQQGVPHPLPWSPPGPNDVRAPCPMLNTLANHGFLPHNGKNITQQHTINALYNALGIDAELATYQHQEAVTTNPVPNATTFSLNDLSRHDILEHDASLSRQDAFFGDNHDFNQTIFNQTRSYWTSPIIDVKQAALARQARVNTSMATNPNYTMSELGVAFSYGETAAYIIVLGDKEAGLVNRSRVEYLFENERLPVELGWSRARENITFDDLSTMLNKIINATGGESEFERELAKRGGVHVGWR	FLHQDVFGAL	60	0.002343	385	0.0064383	L84Q_D177V	0.363916
MKTTTLLFLVGALTQTHAFPQQGVPHPVPWSPPGPNDVRAPCPMLNTLANHGFLPHNGKNITQQPTINALYNALGIDAELATYLHQEAVTTNPVPNATTFSLNDLSRHDILEHDASLSRQDAFFGDNHDFNQTIFNQTRSYWTSPIIDVKQAALARQARVNTSMATNPNYTMSELGDAFSYGETAAYIIVLGDKEAGLVNRSRVEYLFENERLPVELGWSRARENITFDDLSTMLNKIINATGGESEFERELAKRGGVHVGWR	FVPLDDFGAL	20	0.000781001	129	0.00215725	L28V_H65P	0.362035
MKTTTLLFLVGALTQTHAFPQQGVPHPMPWSPPGPNDVRAPCPMLNTLANHGFLPHNGKNITQQLTINALYNALGIDAELATYLHQEAVTTNPVPNATTFSLNDLSRHDILEHDASLSRQDAFFGDNHFFNQTIFNQTRSYWTSPIIDVKQAALARQARVNTSMATNPNYTMSELGDAFSYGETAAYIIVLGDKEAGLVNRSRVEYLFENERLPVELGWSRARENITFDDLSTMLNKIINATGGESEFERELAKRGGVHVGWR	FMLLFDFGAL	22	0.000859101	142	0.00237465	L28M_H65L_D129F	0.36178
MKTTTLLFLVGALTQTHAFPQQGVPHPLPWSPPGPNDVRAPCPMLNTLANHGFLPHNGKNITQQHTINALYNALGIDAELATYLHQEAVTTNPVPNATTFSLNDLSRHDILEHDASLSRQDAFFGDNHDFNQTIFNQTRSYWTSPIIDVKQAALARQARVNTSMATNPNYTMSELGYAFSYFETAAYIIVLGDKEAGLVNRSRVEYLFENERLPVELGWSRARENITFDDMSTMLNKIINATGGESEFERELAKRGGVHVGWR	FLHLDYFFAM	11	0.00042955	71	0.00118732	D177Y_G182F_L231M	0.36178
MKTTTLLFLVGALTQTHAFPQQGVPHPLPWSPPGPNDVRAPCPMLNTLANHGFLPHNGKNITQQHTINALYNALGIDAELATYPHQEAVTTNPVPNATTFSLNDLSRHDILEHDASLSRQDAFFGDNHDFNQTIFNQTRSYWTSPIIDVKQAALARQARVNTSMATNPNYTMSELGNAFSYGETAAYIIVLGDKEAGLVNRSRVEYLFENERLPVELGWSRARENITFDDLSTMLNKIINATGGESEFERELAKRGGVHVGWR	FLHPDNFGAL	13	0.00050765	84	0.00140472	L84P_D177N	0.361389
MKTTTLLFLVGALTQTHAFPQQGVPHPLPWSPPGPNDVRAPCPMLNTLANHGFLPHNGKNITQQHTINALYNALGIDAELATYVHQEAVTTNPVPNATTFSLNDLSRHDILEHDASLSRQDAFFGDNHDFNQTIFNQTRSYWTSPIIDVKQAALARQARVNTSMATNPNYTMSELGDAFSYYETAAYIIVLGDKEAGLVNRSRVEYLFENERLPVELGWSRARENITFDDLSTMLNKIINATGGESEFERELAKRGGVHVGWR	FLHVDDFYAL	807	0.0315134	5235	0.0875442	L84V_G182Y	0.359971
MKTTTLLFLVGALTQTHAFPQQGVPHPLPWSPPGPNDVRAPCPMLNTLANHGFLPHNGKNITQQHTINALYNALGIDAELATYLHQEAVTTNPVPNATTFSLNDLSRHDILEHDASLSRQDAFFGDNHSFNQTIFNQTRSYWTSPIIDVKQAALARQARVNTSMATNPNYTMSELGDAFSYGETAAYIIVLGDKEAGLVNRSRVEYLFENERLPVELGWSRARENITFDDLSTMLNKIINATGGESEFERELAKRGGVHVGWR	FLHLSDFGAL	28	0.0010934	182	0.00304356	D129S	0.359251
MKTTTLLVLVGALTQTHAFPQQGVPHPLPWSPPGPNDVRAPCPMLNTLANHGFLPHNGKNITQQCTINALYNALGIDAELATYLHQEAVTTNPVPNATTFSLNDLSRHDILEHDASLSRQDAFFGDNHVFNQTIFNQTRSYWTSPIIDVKQAALARQARVNTSMATNPNYTMSELGGAFSYGETAAYIIVLGDKEAGLVNRSRVEYLFENERLPVELGWSRARENITFDDLSTMLNKIINATGGESEFERELAKRGGVHVGWR	VLCLVGFGAL	18	0.000702901	117	0.00195658	F8V_H65C_D129V_D177G	0.359251
MKTTTLLFLVGALTQTHAFPQQGVPHPLPWSPPGPNDVRAPCPMLNTLANHGFLPHNGKNITQQPTINALYNALGIDAELATYLHQEAVTTNPVPNATTFSLNDLSRHDILEHDASLSRQDAFFGDNHVFNQTIFNQTRSYWTSPIIDVKQAALARQARVNTSMATNPNYTMSELGCAFSYGETAAYIIVLGDKEAGLVNRSRVEYLFENERLPVELGWSRARENITFDDLSTMLNKIINATGGESEFERELAKRGGVHVGWR	FLPLVCFGAL	13	0.00050765	85	0.00142144	H65P_D129V_D177C	0.357137
MKTTTLLFLVGALTQTHAFPQQGVPHPLPWSPPGPNDVRAPCPMLNTLANHGFLPHNGKNITQQHTINALYNALGIDAELATYLHQEAVTTNPVPNATTFSLNDLSRHDILEHDASLSRQDAFFGDNHVFNQTIFNQTRSYWTSPIIDVKQAALARQARVNTSMATNPNYTMSELGDAFSYGETAAYIIVLGDKEAGLVNRSRVEYLFENERLPVELGWSRARENITFDDFSTMLNKIINATGGESEFERELAKRGGVHVGWR	FLHLVDFGAF	11	0.00042955	72	0.00120405	D129V_L231F	0.356756
MKTTTLLFLVGALTQTHAFPQQGVPHPLPWSPPGPNDVRAPCPMLNTLANHGFLPHNGKNITQQHTINALYNALGIDAELATYLHQEAVTTNPVPNATTFSLNDLSRHDILEHDASLSRQDAFFGDNHGFNQTIFNQTRSYWTSPIIDVKQAALARQARVNTSMATNPNYTMSELGVAFSYGETAAYIIVLGDKEAGLVNRSRVEYLFENERLPVELGWSRARENITFDDLSTMLNKIINATGGESEFERELAKRGGVHVGWR	FLHLGVFGAL	57	0.00222585	374	0.00625435	D129G_D177V	0.355889
MKTTTLLELVGALTQTHAFPQQGVPHPMPWSPPGPNDVRAPCPMLNTLANHGFLPHNGKNITQQHTINALYNALGIDAELATYLHQEAVTTNPVPNATTFSLNDLSRHDILEHDASLSRQDAFFGDNHDFNQTIFNQTRSYWTSPIIDVKQAALARQARVNTSMATNPNYTMSELGFAFSYGETAAYIIVLGDKEAGLVNRSRVEYLFENERLPVELGWSRARENITFDDLSTMLNKIINATGGESEFERELAKRGGVHVGWR	EMHLDFFGAL	403	0.0157372	2646	0.0442487	F8E_L28M_D177F	0.355653
MKTTTLLFLVGALTQTHAFPQQGVPHPVPWSPPGPNDVRAPCPMLNTLANHGFLPHNGKNITQQMTINALYNALGIDAELATYLHQEAVTTNPVPNATTFSLNDLSRHDILEHDASLSRQDAFFGDNHAFNQTIFNQTRSYWTSPIIDVKQAALARQARVNTSMATNPNYTMSELGGAFSYGETAAYIIVLGDKEAGLVNRSRVEYLFENERLPVELGWSRARENITFDDLSTMLNKIINATGGESEFERELAKRGGVHVGWR	FVMLAGFGAL	95	0.00370975	625	0.0104518	L28V_H65M_D129A_D177G	0.35494
MKTTTLLLLVGALTQTHAFPQQGVPHPLPWSPPGPNDVRAPCPMLNTLANHGFLPHNGKNITQQHTINALYNALGIDAELATYMHQEAVTTNPVPNATTFSLNDLSRHDILEHDASLSRQDAFFGDNHDFNQTIFNQTRSYWTSPIIDVKQAALARQARVNTSMATNPNYTMSELGDAFSYGETAAYIIVLGDKEAGLVNRSRVEYLFENERLPVELGWSRARENITFDDHSTMLNKIINATGGESEFERELAKRGGVHVGWR	LLHMDDFGAH	10	0.0003905	66	0.00110371	F8L_L84M_L231H	0.353807
MKTTTLLFLVGALTQTHAFPQQGVPHPLPWSPPGPNDVRAPCPMLNTLANHGFLPHNGKNITQQHTINALYNALGIDAELATYAHQEAVTTNPVPNATTFSLNDLSRHDILEHDASLSRQDAFFGDNHDFNQTIFNQTRSYWTSPIIDVKQAALARQARVNTSMATNPNYTMSELGDAGSYGETATYIIVLGDKEAGLVNRSRVEYLFENERLPVELGWSRARENITFDDDSTMLNKIINATGGESEFERELAKRGGVHVGWR	FLHADDGGTD	169	0.00659946	1127	0.0188467	L84A_F179G_A186T_L231D	0.350166
MKTTTLLFLVGALTQTHAFPQQGVPHPCPWSPPGPNDVRAPCPMLNTLANHGFLPHNGKNITQQKTINALYNALGIDAELATYLHQEAVTTNPVPNATTFSLNDLSRHDILEHDASLSRQDAFFGDNHVFNQTIFNQTRSYWTSPIIDVKQAALARQARVNTSMATNPNYTMSELGYAFSYGETAAYIIVLGDKEAGLVNRSRVEYLFENERLPVELGWSRARENITFDDLSTMLNKIINATGGESEFERELAKRGGVHVGWR	FCKLVYFGAL	209	0.00816146	1399	0.0233953	L28C_H65K_D129V_D177Y	0.348851
MKTTTLLVLVGALTQTHAFPQQGVPHPGPWSPPGPNDVRAPCPMLNTLANHGFLPHNGKNITQQITINALYNALGIDAELATYLHQEAVTTNPVPNATTFSLNDLSRHDILEHDASLSRQDAFFGDNHGFNQTIFNQTRSYWTSPIIDVKQAALARQARVNTSMATNPNYTMSELGDAFSYGETAAYIIVLGDKEAGLVNRSRVEYLFENERLPVELGWSRARENITFDDLSTMLNKIINATGGESEFERELAKRGGVHVGWR	VGILGDFGAL	111	0.00433455	744	0.0124418	F8V_L28G_H65I_D129G	0.348386
MKTTTLLFLVGALTQTHAFPQQGVPHPLPWSPPGPNDVRAPCPMLNTLANHGFLPHNGKNITQQHTINALYNALGIDAELATYSHQEAVTTNPVPNATTFSLNDLSRHDILEHDASLSRQDAFFGDNHDFNQTIFNQTRSYWTSPIIDVKQAALARQARVNTSMATNPNYTMSELGVAFSYGETAAYIIVLGDKEAGLVNRSRVEYLFENERLPVELGWSRARENITFDDLSTMLNKIINATGGESEFERELAKRGGVHVGWR	FLHSDVFGAL	35	0.00136675	236	0.0039466	L84S_D177V	0.346311
MKTTTLLALVGALTQTHAFPQQGVPHPGPWSPPGPNDVRAPCPMLNTLANHGFLPHNGKNITQQTTINALYNALGIDAELATYLHQEAVTTNPVPNATTFSLNDLSRHDILEHDASLSRQDAFFGDNHDFNQTIFNQTRSYWTSPIIDVKQAALARQARVNTSMATNPNYTMSELGDAFSYGETAAYIIVLGDKEAGLVNRSRVEYLFENERLPVELGWSRARENITFDDVSTMLNKIINATGGESEFERELAKRGGVHVGWR	AGTLDDFGAV	17	0.000663851	115	0.00192313	F8A_L28G_H65T_L231V	0.345193
MKTTTLLFLVGALTQTHAFPQQGVPHPLPWSPPGPNDVRAPCPMLNTLANHGFLPHNGKNITQQHTINALYNALGIDAELATYLHQEAVTTNPVPNATTFSLNDLSRHDILEHDASLSRQDAFFGDNHDFNQTIFNQTRSYWTSPIIDVKQAALARQARVNTSMATNPNYTMSELGDAFSYGETAAYIIVLGDKEAGLVNRSRVEYLFENERLPVELGWSRARENITFDDCSTMLNKIINATGGESEFERELAKRGGVHVGWR	FLHLDDFGAC	44	0.0017182	299	0.00500014	L231C	0.343631
MKTTTLLFLVGALTQTHAFPQQGVPHPLPWSPPGPNDVRAPCPMLNTLANHGFLPHNGKNITQQRTINALYNALGIDAELATYLHQEAVTTNPVPNATTFSLNDLSRHDILEHDASLSRQDAFFGDNHDFNQTIFNQTRSYWTSPIIDVKQAALARQARVNTSMATNPNYTMSELGVAFSYGETAAYIIVLGDKEAGLVNRSRVEYLFENERLPVELGWSRARENITFDDLSTMLNKIINATGGESEFERELAKRGGVHVGWR	FLRLDVFGAL	15	0.000585751	102	0.00170573	H65R_D177V	0.343401
MKTTTLLLLVGALTQTHAFPQQGVPHPLPWSPPGPNDVRAPCPMLNTLANHGFLPHNGKNITQQHTINALYNALGIDAELATYLHQEAVTTNPVPNATTFSLNDLSRHDILEHDASLSRQDAFFGDNHDFNQTIFNQTRSYWTSPIIDVKQAALARQARVNTSMATNPNYTMSELGDAQSYGETAFYIIVLGDKEAGLVNRSRVEYLFENERLPVELGWSRARENITFDDLSTMLNKIINATGGESEFERELAKRGGVHVGWR	LLHLDDQGFL	10	0.0003905	68	0.00113715	F8L_F179Q_A186F	0.343401
MKTTTLLFLVGALTQTHAFPQQGVPHPLPWSPPGPNDVRAPCPMLNTLANHGFLPHNGKNITQQHTINALYNALGIDAELATYLHQEAVTTNPVPNATTFSLNDLSRHDILEHDASLSRQDAFFGDNHYFNQTIFNQTRSYWTSPIIDVKQAALARQARVNTSMATNPNYTMSELGVAFSYGETAAYIIVLGDKEAGLVNRSRVEYLFENERLPVELGWSRARENITFDDLSTMLNKIINATGGESEFERELAKRGGVHVGWR	FLHLYVFGAL	27	0.00105435	184	0.00307701	D129Y_D177V	0.342655
MKTTTLLLLVGALTQTHAFPQQGVPHPTPWSPPGPNDVRAPCPMLNTLANHGFLPHNGKNITQQHTINALYNALGIDAELATYLHQEAVTTNPVPNATTFSLNDLSRHDILEHDASLSRQDAFFGDNHLFNQTIFNQTRSYWTSPIIDVKQAALARQARVNTSMATNPNYTMSELGMAFSYGETAAYIIVLGDKEAGLVNRSRVEYLFENERLPVELGWSRARENITFDDCSTMLNKIINATGGESEFERELAKRGGVHVGWR	LTHLLMFGAC	10	0.0003905	69	0.00115388	F8L_L28T_D129L_D177M_L231C	0.338424
MKTTTLLFLVGALTQTHAFPQQGVPHPLPWSPPGPNDVRAPCPMLNTLANHGFLPHNGKNITQQHTINALYNALGIDAELATYFHQEAVTTNPVPNATTFSLNDLSRHDILEHDASLSRQDAFFGDNHDFNQTIFNQTRSYWTSPIIDVKQAALARQARVNTSMATNPNYTMSELGDAFSYVETAAYIIVLGDKEAGLVNRSRVEYLFENERLPVELGWSRARENITFDDLSTMLNKIINATGGESEFERELAKRGGVHVGWR	FLHFDDFVAL	211	0.00823956	1460	0.0244154	L84F_G182V	0.337474
MKTTTLLCLVGALTQTHAFPQQGVPHPLPWSPPGPNDVRAPCPMLNTLANHGFLPHNGKNITQQKTINALYNALGIDAELATYLHQEAVTTNPVPNATTFSLNDLSRHDILEHDASLSRQDAFFGDNHDFNQTIFNQTRSYWTSPIIDVKQAALARQARVNTSMATNPNYTMSELGDAFSYGETAAYIIVLGDKEAGLVNRSRVEYLFENERLPVELGWSRARENITFDDLSTMLNKIINATGGESEFERELAKRGGVHVGWR	CLKLDDFGAL	13	0.00050765	90	0.00150506	F8C_H65K	0.337296
MKTTTLLLLVGALTQTHAFPQQGVPHPVPWSPPGPNDVRAPCPMLNTLANHGFLPHNGKNITQQHTINALYNALGIDAELATYLHQEAVTTNPVPNATTFSLNDLSRHDILEHDASLSRQDAFFGDNHLFNQTIFNQTRSYWTSPIIDVKQAALARQARVNTSMATNPNYTMSELGDAFSYGETAAYIIVLGDKEAGLVNRSRVEYLFENERLPVELGWSRARENITFDDLSTMLNKIINATGGESEFERELAKRGGVHVGWR	LVHLLDFGAL	24	0.000937201	167	0.00279272	F8L_L28V_D129L	0.335587
MKTTTLLFLVGALTQTHAFPQQGVPHPLPWSPPGPNDVRAPCPMLNTLANHGFLPHNGKNITQQHTINALYNALGIDAELATYMHQEAVTTNPVPNATTFSLNDLSRHDILEHDASLSRQDAFFGDNHDFNQTIFNQTRSYWTSPIIDVKQAALARQARVNTSMATNPNYTMSELGDAFSYAETAAYIIVLGDKEAGLVNRSRVEYLFENERLPVELGWSRARENITFDDLSTMLNKIINATGGESEFERELAKRGGVHVGWR	FLHMDDFAAL	11	0.00042955	77	0.00128766	L84M_G182A	0.33359
MKTTTLLFLVGALTQTHAFPQQGVPHPIPWSPPGPNDVRAPCPMLNTLANHGFLPHNGKNITQQCTINALYNALGIDAELATYLHQEAVTTNPVPNATTFSLNDLSRHDILEHDASLSRQDAFFGDNHPFNQTIFNQTRSYWTSPIIDVKQAALARQARVNTSMATNPNYTMSELGCAFSYGETAAYIIVLGDKEAGLVNRSRVEYLFENERLPVELGWSRARENITFDDCSTMLNKIINATGGESEFERELAKRGGVHVGWR	FICLPCFGAC	10	0.0003905	70	0.0011706	L28I_H65C_D129P_D177C_L231C	0.33359
MKTTTLLLLVGALTQTHAFPQQGVPHPLPWSPPGPNDVRAPCPMLNTLANHGFLPHNGKNITQQHTINALYNALGIDAELATYLHQEAVTTNPVPNATTFSLNDLSRHDILEHDASLSRQDAFFGDNHDFNQTIFNQTRSYWTSPIIDVKQAALARQARVNTSMATNPNYTMSELGVAFSYGETAAYIIVLGDKEAGLVNRSRVEYLFENERLPVELGWSRARENITFDDVSTMLNKIINATGGESEFERELAKRGGVHVGWR	LLHLDVFGAV	10	0.0003905	70	0.0011706	F8L_D177V_L231V	0.33359
MKTTTLLFLVGALTQTHAFPQQGVPHPGPWSPPGPNDVRAPCPMLNTLANHGFLPHNGKNITQQYTINALYNALGIDAELATYLHQEAVTTNPVPNATTFSLNDLSRHDILEHDASLSRQDAFFGDNHLFNQTIFNQTRSYWTSPIIDVKQAALARQARVNTSMATNPNYTMSELGYAFSYGETAAYIIVLGDKEAGLVNRSRVEYLFENERLPVELGWSRARENITFDDLSTMLNKIINATGGESEFERELAKRGGVHVGWR	FGYLLYFGAL	151	0.00589656	1066	0.0178266	L28G_H65Y_D129L_D177Y	0.330773
MKTTTLLVLVGALTQTHAFPQQGVPHPRPWSPPGPNDVRAPCPMLNTLANHGFLPHNGKNITQQVTINALYNALGIDAELATYLHQEAVTTNPVPNATTFSLNDLSRHDILEHDASLSRQDAFFGDNHVFNQTIFNQTRSYWTSPIIDVKQAALARQARVNTSMATNPNYTMSELGYAFSYGETAAYIIVLGDKEAGLVNRSRVEYLFENERLPVELGWSRARENITFDDLSTMLNKIINATGGESEFERELAKRGGVHVGWR	VRVLVYFGAL	13	0.00050765	92	0.0015385	F8V_L28R_H65V_D129V_D177Y	0.329964
MKTTTLLFLVGALTQTHAFPQQGVPHPLPWSPPGPNDVRAPCPMLNTLANHGFLPHNGKNITQQHTINALYNALGIDAELATYLHQEAVTTNPVPNATTFSLNDLSRHDILEHDASLSRQDAFFGDNHDFNQTIFNQTRSYWTSPIIDVKQAALARQARVNTSMATNPNYTMSELGDAFSYGETAPYIIVLGDKEAGLVNRSRVEYLFENERLPVELGWSRARENITFDDLSTMLNKIINATGGESEFERELAKRGGVHVGWR	FLHLDDFGPL	259	0.010114	1843	0.0308202	A186P	0.32816
MKTTTLLVLVGALTQTHAFPQQGVPHPVPWSPPGPNDVRAPCPMLNTLANHGFLPHNGKNITQQGTINALYNALGIDAELATYLHQEAVTTNPVPNATTFSLNDLSRHDILEHDASLSRQDAFFGDNHVFNQTIFNQTRSYWTSPIIDVKQAALARQARVNTSMATNPNYTMSELGGAFSYGETAAYIIVLGDKEAGLVNRSRVEYLFENERLPVELGWSRARENITFDDLSTMLNKIINATGGESEFERELAKRGGVHVGWR	VVGLVGFGAL	771	0.0301076	5508	0.0921095	F8V_L28V_H65G_D129V_D177G	0.326867
MKTTTLLFLVGALTQTHAFPQQGVPHPLPWSPPGPNDVRAPCPMLNTLANHGFLPHNGKNITQQVTINALYNALGIDAELATYLHQEAVTTNPVPNATTFSLNDLSRHDILEHDASLSRQDAFFGDNHCFNQTIFNQTRSYWTSPIIDVKQAALARQARVNTSMATNPNYTMSELGDAFSYGETAAYIIVLGDKEAGLVNRSRVEYLFENERLPVELGWSRARENITFDDLSTMLNKIINATGGESEFERELAKRGGVHVGWR	FLVLCDFGAL	13	0.00050765	93	0.00155523	H65V_D129C	0.326416
MKTTTLLFLVGALTQTHAFPQQGVPHPLPWSPPGPNDVRAPCPMLNTLANHGFLPHNGKNITQQHTINALYNALGIDAELATYQHQEAVTTNPVPNATTFSLNDLSRHDILEHDASLSRQDAFFGDNHDFNQTIFNQTRSYWTSPIIDVKQAALARQARVNTSMATNPNYTMSELGDAFSYIETAAYIIVLGDKEAGLVNRSRVEYLFENERLPVELGWSRARENITFDDLSTMLNKIINATGGESEFERELAKRGGVHVGWR	FLHQDDFIAL	53	0.00206965	380	0.00635469	L84Q_G182I	0.325689
MKTTTLLFLVGALTQTHAFPQQGVPHPLPWSPPGPNDVRAPCPMLNTLANHGFLPHNGKNITQQHTINALYNALGIDAELATYTHQEAVTTNPVPNATTFSLNDLSRHDILEHDASLSRQDAFFGDNHTFNQTIFNQTRSYWTSPIIDVKQAALARQARVNTSMATNPNYTMSELGVAFSYGETAAYIIVLGDKEAGLVNRSRVEYLFENERLPVELGWSRARENITFDDLSTMLNKIINATGGESEFERELAKRGGVHVGWR	FLHTTVFGAL	37	0.00144485	266	0.00444828	L84T_D129T_D177V	0.324811
MKTTTLLFLVGALTQTHAFPQQGVPHPLPWSPPGPNDVRAPCPMLNTLANHGFLPHNGKNITQQHTINALYNALGIDAELATYMHQEAVTTNPVPNATTFSLNDLSRHDILEHDASLSRQDAFFGDNHDFNQTIFNQTRSYWTSPIIDVKQAALARQARVNTSMATNPNYTMSELGDAFSYGETAKYIIVLGDKEAGLVNRSRVEYLFENERLPVELGWSRARENITFDDLSTMLNKIINATGGESEFERELAKRGGVHVGWR	FLHMDDFGKL	36	0.0014058	259	0.00433122	L84M_A186K	0.324574
MKTTTLLLLVGALTQTHAFPQQGVPHPLPWSPPGPNDVRAPCPMLNTLANHGFLPHNGKNITQQHTINALYNALGIDAELATYLHQEAVTTNPVPNATTFSLNDLSRHDILEHDASLSRQDAFFGDNHDFNQTIFNQTRSYWTSPIIDVKQAALARQARVNTSMATNPNYTMSELGDAKSYGETAAYIIVLGDKEAGLVNRSRVEYLFENERLPVELGWSRARENITFDDLSTMLNKIINATGGESEFERELAKRGGVHVGWR	LLHLDDKGAL	10	0.0003905	72	0.00120405	F8L_F179K	0.324323
MKTTTLLFLVGALTQTHAFPQQGVPHPLPWSPPGPNDVRAPCPMLNTLANHGFLPHNGKNITQQHTINALYNALGIDAELATYLHQEAVTTNPVPNATTFSLNDLSRHDILEHDASLSRQDAFFGDNHIFNQTIFNQTRSYWTSPIIDVKQAALARQARVNTSMATNPNYTMSELGLAFSYGETAAYIIVLGDKEAGLVNRSRVEYLFENERLPVELGWSRARENITFDDLSTMLNKIINATGGESEFERELAKRGGVHVGWR	FLHLILFGAL	17	0.000663851	123	0.00205691	D129I_D177L	0.322741
MKTTTLLFLVGALTQTHAFPQQGVPHPPPWSPPGPNDVRAPCPMLNTLANHGFLPHNGKNITQQHTINALYNALGIDAELATYLHQEAVTTNPVPNATTFSLNDLSRHDILEHDASLSRQDAFFGDNHMFNQTIFNQTRSYWTSPIIDVKQAALARQARVNTSMATNPNYTMSELGFAFSYGETAAYIIVLGDKEAGLVNRSRVEYLFENERLPVELGWSRARENITFDDLSTMLNKIINATGGESEFERELAKRGGVHVGWR	FPHLMFFGAL	12	0.0004686	87	0.00145489	L28P_D129M_D177F	0.322087
MKTTTLLCLVGALTQTHAFPQQGVPHPLPWSPPGPNDVRAPCPMLNTLANHGFLPHNGKNITQQHTINALYNALGIDAELATYTHQEAVTTNPVPNATTFSLNDLSRHDILEHDASLSRQDAFFGDNHDFNQTIFNQTRSYWTSPIIDVKQAALARQARVNTSMATNPNYTMSELGDAFSYLETAAYIIVLGDKEAGLVNRSRVEYLFENERLPVELGWSRARENITFDDISTMLNKIINATGGESEFERELAKRGGVHVGWR	CLHTDDFLAI	145	0.00566226	1056	0.0176593	F8C_L84T_G182L_L231I	0.320638
MKTTTLLFLVGALTQTHAFPQQGVPHPLPWSPPGPNDVRAPCPMLNTLANHGFLPHNGKNITQQHTINALYNALGIDAELATYYHQEAVTTNPVPNATTFSLNDLSRHDILEHDASLSRQDAFFGDNHDFNQTIFNQTRSYWTSPIIDVKQAALARQARVNTSMATNPNYTMSELGDAFSYGETAAYIIVLGDKEAGLVNRSRVEYLFENERLPVELGWSRARENITFDDLSTMLNKIINATGGESEFERELAKRGGVHVGWR	FLHYDDFGAL	49	0.00191345	357	0.00597006	L84Y	0.320508
MKTTTLLFLVGALTQTHAFPQQGVPHPLPWSPPGPNDVRAPCPMLNTLANHGFLPHNGKNITQQHTINALYNALGIDAELATYLHQEAVTTNPVPNATTFSLNDLSRHDILEHDASLSRQDAFFGDNHDFNQTIFNQTRSYWTSPIIDVKQAALARQARVNTSMATNPNYTMSELGDAQSYGETAAYIIVLGDKEAGLVNRSRVEYLFENERLPVELGWSRARENITFDDLSTMLNKIINATGGESEFERELAKRGGVHVGWR	FLHLDDQGAL	14	0.000546701	102	0.00170573	F179Q	0.320508
MKTTTLLFLVGALTQTHAFPQQGVPHPMPWSPPGPNDVRAPCPMLNTLANHGFLPHNGKNITQQNTINALYNALGIDAELATYDHQEAVTTNPVPNATTFSLNDLSRHDILEHDASLSRQDAFFGDNHGFNQTIFNQTRSYWTSPIIDVKQAALARQARVNTSMATNPNYTMSELGMAFSYGETAAYIIVLGDKEAGLVNRSRVEYLFENERLPVELGWSRARENITFDDLSTMLNKIINATGGESEFERELAKRGGVHVGWR	FMNDGMFGAL	15	0.000585751	112	0.00187296	L28M_H65N_L84D_D129G_D177M	0.31274
MKTTTLLFLVGALTQTHAFPQQGVPHPMPWSPPGPNDVRAPCPMLNTLANHGFLPHNGKNITQQNTINALYNALGIDAELATYLHQEAVTTNPVPNATTFSLNDLSRHDILEHDASLSRQDAFFGDNHKFNQTIFNQTRSYWTSPIIDVKQAALARQARVNTSMATNPNYTMSELGRAFSYGETACYIIVLGDKEAGLVNRSRVEYLFENERLPVELGWSRARENITFDDLSTMLNKIINATGGESEFERELAKRGGVHVGWR	FMNLKRFGCL	10	0.0003905	75	0.00125421	L28M_H65N_D129K_D177R_A186C	0.31135
MKTTTLLFLVGALTQTHAFPQQGVPHPLPWSPPGPNDVRAPCPMLNTLANHGFLPHNGKNITQQHTINALYNALGIDAELATYMHQEAVTTNPVPNATTFSLNDLSRHDILEHDASLSRQDAFFGDNHDFNQTIFNQTRSYWTSPIIDVKQAALARQARVNTSMATNPNYTMSELGGAFSYGETAAYIIVLGDKEAGLVNRSRVEYLFENERLPVELGWSRARENITFDDLSTMLNKIINATGGESEFERELAKRGGVHVGWR	FLHMDGFGAL	29	0.00113245	219	0.00366231	L84M_D177G	0.309218
MKTTTLLFLVGALTQTHAFPQQGVPHPLPWSPPGPNDVRAPCPMLNTLANHGFLPHNGKNITQQATINALYNALGIDAELATYLHQEAVTTNPVPNATTFSLNDLSRHDILEHDASLSRQDAFFGDNHVFNQTIFNQTRSYWTSPIIDVKQAALARQARVNTSMATNPNYTMSELGDAFSYGETAAYIIVLGDKEAGLVNRSRVEYLFENERLPVELGWSRARENITFDDLSTMLNKIINATGGESEFERELAKRGGVHVGWR	FLALVDFGAL	14	0.000546701	106	0.00177262	H65A_D129V	0.308413
MKTTTLLFLVGALTQTHAFPQQGVPHPLPWSPPGPNDVRAPCPMLNTLANHGFLPHNGKNITQQHTINALYNALGIDAELATYVHQEAVTTNPVPNATTFSLNDLSRHDILEHDASLSRQDAFFGDNHDFNQTIFNQTRSYWTSPIIDVKQAALARQARVNTSMATNPNYTMSELGDAMSYGETAEYIIVLGDKEAGLVNRSRVEYLFENERLPVELGWSRARENITFDDLSTMLNKIINATGGESEFERELAKRGGVHVGWR	FLHVDDMGEL	17	0.000663851	129	0.00215725	L84V_F179M_A186E	0.30773
MKTTTLLFLVGALTQTHAFPQQGVPHPLPWSPPGPNDVRAPCPMLNTLANHGFLPHNGKNITQQQTINALYNALGIDAELATYLHQEAVTTNPVPNATTFSLNDLSRHDILEHDASLSRQDAFFGDNHGFNQTIFNQTRSYWTSPIIDVKQAALARQARVNTSMATNPNYTMSELGTAFSYGETAAYIIVLGDKEAGLVNRSRVEYLFENERLPVELGWSRARENITFDDLSTMLNKIINATGGESEFERELAKRGGVHVGWR	FLQLGTFGAL	10	0.0003905	76	0.00127094	H65Q_D129G_D177T	0.307254
MKTTTLLCLVGALTQTHAFPQQGVPHPLPWSPPGPNDVRAPCPMLNTLANHGFLPHNGKNITQQITINALYNALGIDAELATYLHQEAVTTNPVPNATTFSLNDLSRHDILEHDASLSRQDAFFGDNHGFNQTIFNQTRSYWTSPIIDVKQAALARQARVNTSMATNPNYTMSELGYAFSYGETAAYIIVLGDKEAGLVNRSRVEYLFENERLPVELGWSRARENITFDDLSTMLNKIINATGGESEFERELAKRGGVHVGWR	CLILGYFGAL	12	0.0004686	92	0.0015385	F8C_H65I_D129G_D177Y	0.304582
MKTTTLLFLVGALTQTHAFPQQGVPHPLPWSPPGPNDVRAPCPMLNTLANHGFLPHNGKNITQQFTINALYNALGIDAELATYLHQEAVTTNPVPNATTFSLNDLSRHDILEHDASLSRQDAFFGDNHDFNQTIFNQTRSYWTSPIIDVKQAALARQARVNTSMATNPNYTMSELGGAFSYGETAAYIIVLGDKEAGLVNRSRVEYLFENERLPVELGWSRARENITFDDLSTMLNKIINATGGESEFERELAKRGGVHVGWR	FLFLDGFGAL	15	0.000585751	116	0.00193985	H65F_D177G	0.301956
MKTTTLLSLVGALTQTHAFPQQGVPHPQPWSPPGPNDVRAPCPMLNTLANHGFLPHNGKNITQQHTINALYNALGIDAELATYLHQEAVTTNPVPNATTFSLNDLSRHDILEHDASLSRQDAFFGDNHDFNQTIFNQTRSYWTSPIIDVKQAALARQARVNTSMATNPNYTMSELGDALSYGETAAYIIVLGDKEAGLVNRSRVEYLFENERLPVELGWSRARENITFDDLSTMLNKIINATGGESEFERELAKRGGVHVGWR	SQHLDDLGAL	43	0.00167915	333	0.00556871	F8S_L28Q_F179L	0.301533
MKTTTLLFLVGALTQTHAFPQQGVPHPLPWSPPGPNDVRAPCPMLNTLANHGFLPHNGKNITQQVTINALYNALGIDAELATYLHQEAVTTNPVPNATTFSLNDLSRHDILEHDASLSRQDAFFGDNHFFNQTIFNQTRSYWTSPIIDVKQAALARQARVNTSMATNPNYTMSELGYAFSYGETAAYIIVLGDKEAGLVNRSRVEYLFENERLPVELGWSRARENITFDDLSTMLNKIINATGGESEFERELAKRGGVHVGWR	FLVLFYFGAL	19	0.000741951	148	0.00247498	H65V_D129F_D177Y	0.29978
MKTTTLLFLVGALTQTHAFPQQGVPHPLPWSPPGPNDVRAPCPMLNTLANHGFLPHNGKNITQQHTINALYNALGIDAELATYLHQEAVTTNPVPNATTFSLNDLSRHDILEHDASLSRQDAFFGDNHDFNQTIFNQTRSYWTSPIIDVKQAALARQARVNTSMATNPNYTMSELGDAVSYGETAAYIIVLGDKEAGLVNRSRVEYLFENERLPVELGWSRARENITFDDSSTMLNKIINATGGESEFERELAKRGGVHVGWR	FLHLDDVGAS	15	0.000585751	118	0.0019733	F179V_L231S	0.296838
MKTTTLLFLVGALTQTHAFPQQGVPHPLPWSPPGPNDVRAPCPMLNTLANHGFLPHNGKNITQQHTINALYNALGIDAELATYVHQEAVTTNPVPNATTFSLNDLSRHDILEHDASLSRQDAFFGDNHDFNQTIFNQTRSYWTSPIIDVKQAALARQARVNTSMATNPNYTMSELGDAFSYYETAAYIIVLGDKEAGLVNRSRVEYLFENERLPVELGWSRARENITFDDSSTMLNKIINATGGESEFERELAKRGGVHVGWR	FLHVDDFYAS	10	0.0003905	79	0.00132111	L84V_G182Y_L231S	0.295586
MKTTTLLFLVGALTQTHAFPQQGVPHPLPWSPPGPNDVRAPCPMLNTLANHGFLPHNGKNITQQHTINALYNALGIDAELATYQHQEAVTTNPVPNATTFSLNDLSRHDILEHDASLSRQDAFFGDNHDFNQTIFNQTRSYWTSPIIDVKQAALARQARVNTSMATNPNYTMSELGDAFSYGETAKYIIVLGDKEAGLVNRSRVEYLFENERLPVELGWSRARENITFDDLSTMLNKIINATGGESEFERELAKRGGVHVGWR	FLHQDDFGKL	17	0.000663851	135	0.00225759	L84Q_A186K	0.294053
MKTTTLLFLVGALTQTHAFPQQGVPHPLPWSPPGPNDVRAPCPMLNTLANHGFLPHNGKNITQQHTINALYNALGIDAELATYLHQEAVTTNPVPNATTFSLNDLSRHDILEHDASLSRQDAFFGDNHDFNQTIFNQTRSYWTSPIIDVKQAALARQARVNTSMATNPNYTMSELGDAFSYGETAAYIIVLGDKEAGLVNRSRVEYLFENERLPVELGWSRARENITFDDVSTMLNKIINATGGESEFERELAKRGGVHVGWR	FLHLDDFGAV	39	0.00152295	310	0.00518409	L231V	0.293774
MKTTTLLFLVGALTQTHAFPQQGVPHPLPWSPPGPNDVRAPCPMLNTLANHGFLPHNGKNITQQHTINALYNALGIDAELATYLHQEAVTTNPVPNATTFSLNDLSRHDILEHDASLSRQDAFFGDNHKFNQTIFNQTRSYWTSPIIDVKQAALARQARVNTSMATNPNYTMSELGDAFSYGETAAYIIVLGDKEAGLVNRSRVEYLFENERLPVELGWSRARENITFDDLSTMLNKIINATGGESEFERELAKRGGVHVGWR	FLHLKDFGAL	21	0.000820051	167	0.00279272	D129K	0.293639
MKTTTLLFLVGALTQTHAFPQQGVPHPLPWSPPGPNDVRAPCPMLNTLANHGFLPHNGKNITQQHTINALYNALGIDAELATYGHQEAVTTNPVPNATTFSLNDLSRHDILEHDASLSRQDAFFGDNHDFNQTIFNQTRSYWTSPIIDVKQAALARQARVNTSMATNPNYTMSELGDANSYGETADYIIVLGDKEAGLVNRSRVEYLFENERLPVELGWSRARENITFDDLSTMLNKIINATGGESEFERELAKRGGVHVGWR	FLHGDDNGDL	40	0.001562	320	0.00535132	L84G_F179N_A186D	0.291891
MKTTTLLFLVGALTQTHAFPQQGVPHPLPWSPPGPNDVRAPCPMLNTLANHGFLPHNGKNITQQYTINALYNALGIDAELATYLHQEAVTTNPVPNATTFSLNDLSRHDILEHDASLSRQDAFFGDNHLFNQTIFNQTRSYWTSPIIDVKQAALARQARVNTSMATNPNYTMSELGEAFSYGETAAYIIVLGDKEAGLVNRSRVEYLFENERLPVELGWSRARENITFDDLSTMLNKIINATGGESEFERELAKRGGVHVGWR	FLYLLEFGAL	22	0.000859101	176	0.00294322	H65Y_D129L_D177E	0.291891
MKTTTLLFLVGALTQTHAFPQQGVPHPLPWSPPGPNDVRAPCPMLNTLANHGFLPHNGKNITQQATINALYNALGIDAELATYLHQEAVTTNPVPNATTFSLNDLSRHDILEHDASLSRQDAFFGDNHDFNQTIFNQTRSYWTSPIIDVKQAALARQARVNTSMATNPNYTMSELGDAFSYGETAYYIIVLGDKEAGLVNRSRVEYLFENERLPVELGWSRARENITFDDLSTMLNKIINATGGESEFERELAKRGGVHVGWR	FLALDDFGYL	14	0.000546701	113	0.00188968	H65A_A186Y	0.289308
MKTTTLLVLVGALTQTHAFPQQGVPHPMPWSPPGPNDVRAPCPMLNTLANHGFLPHNGKNITQQVTINALYNALGIDAELATYLHQEAVTTNPVPNATTFSLNDLSRHDILEHDASLSRQDAFFGDNHMFNQTIFNQTRSYWTSPIIDVKQAALARQARVNTSMATNPNYTMSELGMAFSYGETAAYIIVLGDKEAGLVNRSRVEYLFENERLPVELGWSRARENITFDDVSTMLNKIINATGGESEFERELAKRGGVHVGWR	VMVLMMFGAV	10	0.0003905	81	0.00135455	F8V_L28M_H65V_D129M_D177M_L231V	0.288287
MKTTTLLFLVGALTQTHAFPQQGVPHPLPWSPPGPNDVRAPCPMLNTLANHGFLPHNGKNITQQHTINALYNALGIDAELATYMHQEAVTTNPVPNATTFSLNDLSRHDILEHDASLSRQDAFFGDNHDFNQTIFNQTRSYWTSPIIDVKQAALARQARVNTSMATNPNYTMSELGDAFSYGETAVYIIVLGDKEAGLVNRSRVEYLFENERLPVELGWSRARENITFDDLSTMLNKIINATGGESEFERELAKRGGVHVGWR	FLHMDDFGVL	16	0.000624801	130	0.00217397	L84M_A186V	0.2874
MKTTTLLFLVGALTQTHAFPQQGVPHPLPWSPPGPNDVRAPCPMLNTLANHGFLPHNGKNITQQHTINALYNALGIDAELATYLHQEAVTTNPVPNATTFSLNDLSRHDILEHDASLSRQDAFFGDNHDFNQTIFNQTRSYWTSPIIDVKQAALARQARVNTSMATNPNYTMSELGDAFSYKETAAYIIVLGDKEAGLVNRSRVEYLFENERLPVELGWSRARENITFDDLSTMLNKIINATGGESEFERELAKRGGVHVGWR	FLHLDDFKAL	90	0.0035145	732	0.0122411	G182K	0.287106
MKTTTLLFLVGALTQTHAFPQQGVPHPLPWSPPGPNDVRAPCPMLNTLANHGFLPHNGKNITQQHTINALYNALGIDAELATYCHQEAVTTNPVPNATTFSLNDLSRHDILEHDASLSRQDAFFGDNHDFNQTIFNQTRSYWTSPIIDVKQAALARQARVNTSMATNPNYTMSELGDAFSYVETAAYIIVLGDKEAGLVNRSRVEYLFENERLPVELGWSRARENITFDDLSTMLNKIINATGGESEFERELAKRGGVHVGWR	FLHCDDFVAL	12	0.0004686	98	0.00163884	L84C_G182V	0.285934
MKTTTLLFLVGALTQTHAFPQQGVPHPQPWSPPGPNDVRAPCPMLNTLANHGFLPHNGKNITQQFTINALYNALGIDAELATYLHQEAVTTNPVPNATTFSLNDLSRHDILEHDASLSRQDAFFGDNHAFNQTIFNQTRSYWTSPIIDVKQAALARQARVNTSMATNPNYTMSELGVAFSYGETAAYIIVLGDKEAGLVNRSRVEYLFENERLPVELGWSRARENITFDDLSTMLNKIINATGGESEFERELAKRGGVHVGWR	FQFLAVFGAL	15	0.000585751	123	0.00205691	L28Q_H65F_D129A_D177V	0.284772
MKTTTLLFLVGALTQTHAFPQQGVPHPVPWSPPGPNDVRAPCPMLNTLANHGFLPHNGKNITQQRTINALYNALGIDAELATYLHQEAVTTNPVPNATTFSLNDLSRHDILEHDASLSRQDAFFGDNHVFNQTIFNQTRSYWTSPIIDVKQAALARQARVNTSMATNPNYTMSELGDAFSYGETAAYIIVLGDKEAGLVNRSRVEYLFENERLPVELGWSRARENITFDDLSTMLNKIINATGGESEFERELAKRGGVHVGWR	FVRLVDFGAL	10	0.0003905	82	0.00137127	L28V_H65R_D129V	0.284772
MKTTTLLFLVGALTQTHAFPQQGVPHPLPWSPPGPNDVRAPCPMLNTLANHGFLPHNGKNITQQHTINALYNALGIDAELATYLHQEAVTTNPVPNATTFSLNDLSRHDILEHDASLSRQDAFFGDNHDFNQTIFNQTRSYWTSPIIDVKQAALARQARVNTSMATNPNYTMSELGDAPSYGETAAYIIVLGDKEAGLVNRSRVEYLFENERLPVELGWSRARENITFDDNSTMLNKIINATGGESEFERELAKRGGVHVGWR	FLHLDDPGAN	14	0.000546701	116	0.00193985	F179P_L231N	0.281826
MKTTTLLFLVGALTQTHAFPQQGVPHPLPWSPPGPNDVRAPCPMLNTLANHGFLPHNGKNITQQHTINALYNALGIDAELATYLHQEAVTTNPVPNATTFSLNDLSRHDILEHDASLSRQDAFFGDNHVFNQTIFNQTRSYWTSPIIDVKQAALARQARVNTSMATNPNYTMSELGYAFSYGETAAYIIVLGDKEAGLVNRSRVEYLFENERLPVELGWSRARENITFDDLSTMLNKIINATGGESEFERELAKRGGVHVGWR	FLHLVYFGAL	40	0.001562	332	0.00555199	D129V_D177Y	0.281341
MKTTTLLFLVGALTQTHAFPQQGVPHPLPWSPPGPNDVRAPCPMLNTLANHGFLPHNGKNITQQHTINALYNALGIDAELATYLHQEAVTTNPVPNATTFSLNDLSRHDILEHDASLSRQDAFFGDNHVFNQTIFNQTRSYWTSPIIDVKQAALARQARVNTSMATNPNYTMSELGVAFSYGETAAYIIVLGDKEAGLVNRSRVEYLFENERLPVELGWSRARENITFDDLSTMLNKIINATGGESEFERELAKRGGVHVGWR	FLHLVVFGAL	44	0.0017182	369	0.00617074	D129V_D177V	0.278444
MKTTTLLFLVGALTQTHAFPQQGVPHPLPWSPPGPNDVRAPCPMLNTLANHGFLPHNGKNITQQHTINALYNALGIDAELATYCHQEAVTTNPVPNATTFSLNDLSRHDILEHDASLSRQDAFFGDNHDFNQTIFNQTRSYWTSPIIDVKQAALARQARVNTSMATNPNYTMSELGPAFSYGETAAYIIVLGDKEAGLVNRSRVEYLFENERLPVELGWSRARENITFDDLSTMLNKIINATGGESEFERELAKRGGVHVGWR	FLHCDPFGAL	15	0.000585751	126	0.00210708	L84C_D177P	0.277991
MKTTTLLFLVGALTQTHAFPQQGVPHPLPWSPPGPNDVRAPCPMLNTLANHGFLPHNGKNITQQHTINALYNALGIDAELATYEHQEAVTTNPVPNATTFSLNDLSRHDILEHDASLSRQDAFFGDNHDFNQTIFNQTRSYWTSPIIDVKQAALARQARVNTSMATNPNYTMSELGGAFSYGETAAYIIVLGDKEAGLVNRSRVEYLFENERLPVELGWSRARENITFDDLSTMLNKIINATGGESEFERELAKRGGVHVGWR	FLHEDGFGAL	145	0.00566226	1219	0.0203852	L84E_D177G	0.277763
MKTTTLLFLVGALTQTHAFPQQGVPHPLPWSPPGPNDVRAPCPMLNTLANHGFLPHNGKNITQQVTINALYNALGIDAELATYLHQEAVTTNPVPNATTFSLNDLSRHDILEHDASLSRQDAFFGDNHDFNQTIFNQTRSYWTSPIIDVKQAALARQARVNTSMATNPNYTMSELGDAFSYGETAAYIIVLGDKEAGLVNRSRVEYLFENERLPVELGWSRARENITFDDLSTMLNKIINATGGESEFERELAKRGGVHVGWR	FLVLDDFGAL	89	0.00347545	751	0.0125589	H65V	0.276733
MKTTTLLNLVGALTQTHAFPQQGVPHPAPWSPPGPNDVRAPCPMLNTLANHGFLPHNGKNITQQHTINALYNALGIDAELATYLHQEAVTTNPVPNATTFSLNDLSRHDILEHDASLSRQDAFFGDNHDFNQTIFNQTRSYWTSPIIDVKQAALARQARVNTSMATNPNYTMSELGYAFSYHETAAYIIVLGDKEAGLVNRSRVEYLFENERLPVELGWSRARENITFDDLSTMLNKIINATGGESEFERELAKRGGVHVGWR	NAHLDYFHAL	10	0.0003905	85	0.00142144	F8N_L28A_D177Y_G182H	0.274721
MKTTTLLYLVGALTQTHAFPQQGVPHPMPWSPPGPNDVRAPCPMLNTLANHGFLPHNGKNITQQKTINALYNALGIDAELATYLHQEAVTTNPVPNATTFSLNDLSRHDILEHDASLSRQDAFFGDNHYFNQTIFNQTRSYWTSPIIDVKQAALARQARVNTSMATNPNYTMSELGDAFSYGETAAYIIVLGDKEAGLVNRSRVEYLFENERLPVELGWSRARENITFDDLSTMLNKIINATGGESEFERELAKRGGVHVGWR	YMKLYDFGAL	10	0.0003905	85	0.00142144	F8Y_L28M_H65K_D129Y	0.274721
MKTTTLLFLVGALTQTHAFPQQGVPHPLPWSPPGPNDVRAPCPMLNTLANHGFLPHNGKNITQQCTINALYNALGIDAELATYLHQEAVTTNPVPNATTFSLNDLSRHDILEHDASLSRQDAFFGDNHVFNQTIFNQTRSYWTSPIIDVKQAALARQARVNTSMATNPNYTMSELGVAFSYGETAAYIIVLGDKEAGLVNRSRVEYLFENERLPVELGWSRARENITFDDLSTMLNKIINATGGESEFERELAKRGGVHVGWR	FLCLVVFGAL	11	0.00042955	94	0.00157195	H65C_D129V_D177V	0.27326
MKTTTLLFLVGALTQTHAFPQQGVPHPLPWSPPGPNDVRAPCPMLNTLANHGFLPHNGKNITQQCTINALYNALGIDAELATYLHQEAVTTNPVPNATTFSLNDLSRHDILEHDASLSRQDAFFGDNHVFNQTIFNQTRSYWTSPIIDVKQAALARQARVNTSMATNPNYTMSELGAAFSYGETAAYIIVLGDKEAGLVNRSRVEYLFENERLPVELGWSRARENITFDDLSTMLNKIINATGGESEFERELAKRGGVHVGWR	FLCLVAFGAL	40	0.001562	345	0.00576939	H65C_D129V_D177A	0.27074
MKTTTLLFLVGALTQTHAFPQQGVPHPLPWSPPGPNDVRAPCPMLNTLANHGFLPHNGKNITQQHTINALYNALGIDAELATYLHQEAVTTNPVPNATTFSLNDLSRHDILEHDASLSRQDAFFGDNHDFNQTIFNQTRSYWTSPIIDVKQAALARQARVNTSMATNPNYTMSELGDAVSYGETAQYIIVLGDKEAGLVNRSRVEYLFENERLPVELGWSRARENITFDDVSTMLNKIINATGGESEFERELAKRGGVHVGWR	FLHLDDVGQV	11	0.00042955	96	0.00160539	F179V_A186Q_L231V	0.267567
MKTTTLLFLVGALTQTHAFPQQGVPHPLPWSPPGPNDVRAPCPMLNTLANHGFLPHNGKNITQQHTINALYNALGIDAELATYLHQEAVTTNPVPNATTFSLNDLSRHDILEHDASLSRQDAFFGDNHFFNQTIFNQTRSYWTSPIIDVKQAALARQARVNTSMATNPNYTMSELGHAFSYGETAAYIIVLGDKEAGLVNRSRVEYLFENERLPVELGWSRARENITFDDLSTMLNKIINATGGESEFERELAKRGGVHVGWR	FLHLFHFGAL	26	0.0010153	228	0.00381281	D129F_D177H	0.266287
MKTTTLLFLVGALTQTHAFPQQGVPHPLPWSPPGPNDVRAPCPMLNTLANHGFLPHNGKNITQQHTINALYNALGIDAELATYFHQEAVTTNPVPNATTFSLNDLSRHDILEHDASLSRQDAFFGDNHDFNQTIFNQTRSYWTSPIIDVKQAALARQARVNTSMATNPNYTMSELGDAHSYGETAAYIIVLGDKEAGLVNRSRVEYLFENERLPVELGWSRARENITFDDLSTMLNKIINATGGESEFERELAKRGGVHVGWR	FLHFDDHGAL	37	0.00144485	327	0.00546838	L84F_F179H	0.264219
MKTTTLLFLVGALTQTHAFPQQGVPHPLPWSPPGPNDVRAPCPMLNTLANHGFLPHNGKNITQQHTINALYNALGIDAELATYNHQEAVTTNPVPNATTFSLNDLSRHDILEHDASLSRQDAFFGDNHDFNQTIFNQTRSYWTSPIIDVKQAALARQARVNTSMATNPNYTMSELGDAFSYKETAAYIIVLGDKEAGLVNRSRVEYLFENERLPVELGWSRARENITFDDLSTMLNKIINATGGESEFERELAKRGGVHVGWR	FLHNDDFKAL	16	0.000624801	142	0.00237465	L84N_G182K	0.263113
MKTTTLLFLVGALTQTHAFPQQGVPHPLPWSPPGPNDVRAPCPMLNTLANHGFLPHNGKNITQQHTINALYNALGIDAELATYLHQEAVTTNPVPNATTFSLNDLSRHDILEHDASLSRQDAFFGDNHDFNQTIFNQTRSYWTSPIIDVKQAALARQARVNTSMATNPNYTMSELGDAFSYDETAEYIIVLGDKEAGLVNRSRVEYLFENERLPVELGWSRARENITFDDFSTMLNKIINATGGESEFERELAKRGGVHVGWR	FLHLDDFDEF	10	0.0003905	89	0.00148833	G182D_A186E_L231F	0.262374
MKTTTLLFLVGALTQTHAFPQQGVPHPLPWSPPGPNDVRAPCPMLNTLANHGFLPHNGKNITQQHTINALYNALGIDAELATYYHQEAVTTNPVPNATTFSLNDLSRHDILEHDASLSRQDAFFGDNHDFNQTIFNQTRSYWTSPIIDVKQAALARQARVNTSMATNPNYTMSELGDACSYGETAGYIIVLGDKEAGLVNRSRVEYLFENERLPVELGWSRARENITFDDLSTMLNKIINATGGESEFERELAKRGGVHVGWR	FLHYDDCGGL	26	0.0010153	232	0.0038797	L84Y_F179C_A186G	0.261695
MKTTTLLFLVGALTQTHAFPQQGVPHPLPWSPPGPNDVRAPCPMLNTLANHGFLPHNGKNITQQHTINALYNALGIDAELATYLHQEAVTTNPVPNATTFSLNDLSRHDILEHDASLSRQDAFFGDNHDFNQTIFNQTRSYWTSPIIDVKQAALARQARVNTSMATNPNYTMSELGDAFSYGETAVYIIVLGDKEAGLVNRSRVEYLFENERLPVELGWSRARENITFDDESTMLNKIINATGGESEFERELAKRGGVHVGWR	FLHLDDFGVE	13	0.00050765	116	0.00193985	A186V_L231E	0.261695
MKTTTLLFLVGALTQTHAFPQQGVPHPLPWSPPGPNDVRAPCPMLNTLANHGFLPHNGKNITQQHTINALYNALGIDAELATYLHQEAVTTNPVPNATTFSLNDLSRHDILEHDASLSRQDAFFGDNHGFNQTIFNQTRSYWTSPIIDVKQAALARQARVNTSMATNPNYTMSELGSAFSYKETAAYIIVLGDKEAGLVNRSRVEYLFENERLPVELGWSRARENITFDDASTMLNKIINATGGESEFERELAKRGGVHVGWR	FLHLGSFKAA	18	0.000702901	161	0.00269238	D129G_D177S_G182K_L231A	0.26107
MKTTTLLFLVGALTQTHAFPQQGVPHPLPWSPPGPNDVRAPCPMLNTLANHGFLPHNGKNITQQHTINALYNALGIDAELATYLHQEAVTTNPVPNATTFSLNDLSRHDILEHDASLSRQDAFFGDNHDFNQTIFNQTRSYWTSPIIDVKQAALARQARVNTSMATNPNYTMSELGDAFSYGETALYIIVLGDKEAGLVNRSRVEYLFENERLPVELGWSRARENITFDDKSTMLNKIINATGGESEFERELAKRGGVHVGWR	FLHLDDFGLK	10	0.0003905	90	0.00150506	A186L_L231K	0.259459
MKTTTLLFLVGALTQTHAFPQQGVPHPLPWSPPGPNDVRAPCPMLNTLANHGFLPHNGKNITQQHTINALYNALGIDAELATYLHQEAVTTNPVPNATTFSLNDLSRHDILEHDASLSRQDAFFGDNHYFNQTIFNQTRSYWTSPIIDVKQAALARQARVNTSMATNPNYTMSELGYAFSYGETAAYIIVLGDKEAGLVNRSRVEYLFENERLPVELGWSRARENITFDDLSTMLNKIINATGGESEFERELAKRGGVHVGWR	FLHLYYFGAL	13	0.00050765	119	0.00199002	D129Y_D177Y	0.255098
MKTTTLLFLVGALTQTHAFPQQGVPHPLPWSPPGPNDVRAPCPMLNTLANHGFLPHNGKNITQQHTINALYNALGIDAELATYLHQEAVTTNPVPNATTFSLNDLSRHDILEHDASLSRQDAFFGDNHDFNQTIFNQTRSYWTSPIIDVKQAALARQARVNTSMATNPNYTMSELGDAFSYGETASYIIVLGDKEAGLVNRSRVEYLFENERLPVELGWSRARENITFDDKSTMLNKIINATGGESEFERELAKRGGVHVGWR	FLHLDDFGSK	12	0.0004686	110	0.00183952	A186S_L231K	0.254741
MKTTTLLFLVGALTQTHAFPQQGVPHPLPWSPPGPNDVRAPCPMLNTLANHGFLPHNGKNITQQHTINALYNALGIDAELATYLHQEAVTTNPVPNATTFSLNDLSRHDILEHDASLSRQDAFFGDNHIFNQTIFNQTRSYWTSPIIDVKQAALARQARVNTSMATNPNYTMSELGDAFSYGETAAYIIVLGDKEAGLVNRSRVEYLFENERLPVELGWSRARENITFDDLSTMLNKIINATGGESEFERELAKRGGVHVGWR	FLHLIDFGAL	45	0.00175725	416	0.00695671	D129I	0.252598
MKTTTLLFLVGALTQTHAFPQQGVPHPLPWSPPGPNDVRAPCPMLNTLANHGFLPHNGKNITQQHTINALYNALGIDAELATYPHQEAVTTNPVPNATTFSLNDLSRHDILEHDASLSRQDAFFGDNHDFNQTIFNQTRSYWTSPIIDVKQAALARQARVNTSMATNPNYTMSELGDAFSYAETAAYIIVLGDKEAGLVNRSRVEYLFENERLPVELGWSRARENITFDDLSTMLNKIINATGGESEFERELAKRGGVHVGWR	FLHPDDFAAL	10	0.0003905	93	0.00155523	L84P_G182A	0.251089
MKTTTLLFLVGALTQTHAFPQQGVPHPLPWSPPGPNDVRAPCPMLNTLANHGFLPHNGKNITQQHTINALYNALGIDAELATYRHQEAVTTNPVPNATTFSLNDLSRHDILEHDASLSRQDAFFGDNHIFNQTIFNQTRSYWTSPIIDVKQAALARQARVNTSMATNPNYTMSELGDAFSYGETAAYIIVLGDKEAGLVNRSRVEYLFENERLPVELGWSRARENITFDDLSTMLNKIINATGGESEFERELAKRGGVHVGWR	FLHRIDFGAL	11	0.00042955	104	0.00173918	L84R_D129I	0.246985
MKTTTLLFLVGALTQTHAFPQQGVPHPQPWSPPGPNDVRAPCPMLNTLANHGFLPHNGKNITQQFTINALYNALGIDAELATYLHQEAVTTNPVPNATTFSLNDLSRHDILEHDASLSRQDAFFGDNHIFNQTIFNQTRSYWTSPIIDVKQAALARQARVNTSMATNPNYTMSELGDAFSYGETAAYIIVLGDKEAGLVNRSRVEYLFENERLPVELGWSRARENITFDDLSTMLNKIINATGGESEFERELAKRGGVHVGWR	FQFLIDFGAL	12	0.0004686	116	0.00193985	L28Q_H65F_D129I	0.241565
MKTTTLLFLVGALTQTHAFPQQGVPHPLPWSPPGPNDVRAPCPMLNTLANHGFLPHNGKNITQQPTINALYNALGIDAELATYLHQEAVTTNPVPNATTFSLNDLSRHDILEHDASLSRQDAFFGDNHDFNQTIFNQTRSYWTSPIIDVKQAALARQARVNTSMATNPNYTMSELGDAQSYGETAGYIIVLGDKEAGLVNRSRVEYLFENERLPVELGWSRARENITFDDLSTMLNKIINATGGESEFERELAKRGGVHVGWR	FLPLDDQGGL	12	0.0004686	116	0.00193985	H65P_F179Q_A186G	0.241565
MKTTTLLFLVGALTQTHAFPQQGVPHPLPWSPPGPNDVRAPCPMLNTLANHGFLPHNGKNITQQHTINALYNALGIDAELATYKHQEAVTTNPVPNATTFSLNDLSRHDILEHDASLSRQDAFFGDNHDFNQTIFNQTRSYWTSPIIDVKQAALARQARVNTSMATNPNYTMSELGDAFSYGETALYIIVLGDKEAGLVNRSRVEYLFENERLPVELGWSRARENITFDDLSTMLNKIINATGGESEFERELAKRGGVHVGWR	FLHKDDFGLL	11	0.00042955	107	0.00178935	L84K_A186L	0.24006
MKTTTLLFLVGALTQTHAFPQQGVPHPLPWSPPGPNDVRAPCPMLNTLANHGFLPHNGKNITQQHTINALYNALGIDAELATYLHQEAVTTNPVPNATTFSLNDLSRHDILEHDASLSRQDAFFGDNHDFNQTIFNQTRSYWTSPIIDVKQAALARQARVNTSMATNPNYTMSELGDASSYGETAAYIIVLGDKEAGLVNRSRVEYLFENERLPVELGWSRARENITFDDLSTMLNKIINATGGESEFERELAKRGGVHVGWR	FLHLDDSGAL	13	0.00050765	127	0.0021238	F179S	0.239029
MKTTTLLFLVGALTQTHAFPQQGVPHPLPWSPPGPNDVRAPCPMLNTLANHGFLPHNGKNITQQHTINALYNALGIDAELATYLHQEAVTTNPVPNATTFSLNDLSRHDILEHDASLSRQDAFFGDNHDFNQTIFNQTRSYWTSPIIDVKQAALARQARVNTSMATNPNYTMSELGDAFSYGETAFYIIVLGDKEAGLVNRSRVEYLFENERLPVELGWSRARENITFDDLSTMLNKIINATGGESEFERELAKRGGVHVGWR	FLHLDDFGFL	33	0.00128865	323	0.00540149	A186F	0.238574
MKTTTLLFLVGALTQTHAFPQQGVPHPLPWSPPGPNDVRAPCPMLNTLANHGFLPHNGKNITQQHTINALYNALGIDAELATYLHQEAVTTNPVPNATTFSLNDLSRHDILEHDASLSRQDAFFGDNHLFNQTIFNQTRSYWTSPIIDVKQAALARQARVNTSMATNPNYTMSELGHAFSYGETAAYIIVLGDKEAGLVNRSRVEYLFENERLPVELGWSRARENITFDDLSTMLNKIINATGGESEFERELAKRGGVHVGWR	FLHLLHFGAL	34	0.0013277	333	0.00556871	D129L_D177H	0.238422
MKTTTLLFLVGALTQTHAFPQQGVPHPLPWSPPGPNDVRAPCPMLNTLANHGFLPHNGKNITQQHTINALYNALGIDAELATYCHQEAVTTNPVPNATTFSLNDLSRHDILEHDASLSRQDAFFGDNHDFNQTIFNQTRSYWTSPIIDVKQAALARQARVNTSMATNPNYTMSELGDAFSYQETAAYIIVLGDKEAGLVNRSRVEYLFENERLPVELGWSRARENITFDDLSTMLNKIINATGGESEFERELAKRGGVHVGWR	FLHCDDFQAL	400	0.01562	3926	0.065654	L84C_G182Q	0.237914
MKTTTLLFLVGALTQTHAFPQQGVPHPAPWSPPGPNDVRAPCPMLNTLANHGFLPHNGKNITQQHTINALYNALGIDAELATYLHQEAVTTNPVPNATTFSLNDLSRHDILEHDASLSRQDAFFGDNHDFNQTIFNQTRSYWTSPIIDVKQAALARQARVNTSMATNPNYTMSELGPAFSYGETAAYIIVLGDKEAGLVNRSRVEYLFENERLPVELGWSRARENITFDDLSTMLNKIINATGGESEFERELAKRGGVHVGWR	FAHLDPFGAL	26	0.0010153	256	0.00428105	L28A_D177P	0.237161
MKTTTLLFLVGALTQTHAFPQQGVPHPLPWSPPGPNDVRAPCPMLNTLANHGFLPHNGKNITQQCTINALYNALGIDAELATYLHQEAVTTNPVPNATTFSLNDLSRHDILEHDASLSRQDAFFGDNHVFNQTIFNQTRSYWTSPIIDVKQAALARQARVNTSMATNPNYTMSELGMAFSYGETAAYIIVLGDKEAGLVNRSRVEYLFENERLPVELGWSRARENITFDDLSTMLNKIINATGGESEFERELAKRGGVHVGWR	FLCLVMFGAL	13	0.00050765	128	0.00214053	H65C_D129V_D177M	0.237161
MKTTTLLPLVGALTQTHAFPQQGVPHPTPWSPPGPNDVRAPCPMLNTLANHGFLPHNGKNITQQFTINALYNALGIDAELATYLHQEAVTTNPVPNATTFSLNDLSRHDILEHDASLSRQDAFFGDNHFFNQTIFNQTRSYWTSPIIDVKQAALARQARVNTSMATNPNYTMSELGDAFSYGETAAYIIVLGDKEAGLVNRSRVEYLFENERLPVELGWSRARENITFDDLSTMLNKIINATGGESEFERELAKRGGVHVGWR	PTFLFDFGAL	28	0.0010934	277	0.00463223	F8P_L28T_H65F_D129F	0.236042
MKTTTLLFLVGALTQTHAFPQQGVPHPAPWSPPGPNDVRAPCPMLNTLANHGFLPHNGKNITQQHTINALYNALGIDAELATYLHQEAVTTNPVPNATTFSLNDLSRHDILEHDASLSRQDAFFGDNHDFNQTIFNQTRSYWTSPIIDVKQAALARQARVNTSMATNPNYTMSELGDAFSYGETAAYIIVLGDKEAGLVNRSRVEYLFENERLPVELGWSRARENITFDDLSTMLNKIINATGGESEFERELAKRGGVHVGWR	FAHLDDFGAL	13	0.00050765	131	0.0021907	L28A	0.23173
MKTTTLLFLVGALTQTHAFPQQGVPHPLPWSPPGPNDVRAPCPMLNTLANHGFLPHNGKNITQQHTINALYNALGIDAELATYLHQEAVTTNPVPNATTFSLNDLSRHDILEHDASLSRQDAFFGDNHLFNQTIFNQTRSYWTSPIIDVKQAALARQARVNTSMATNPNYTMSELGDAFSYGETAAYIIVLGDKEAGLVNRSRVEYLFENERLPVELGWSRARENITFDDLSTMLNKIINATGGESEFERELAKRGGVHVGWR	FLHLLDFGAL	33	0.00128865	336	0.00561888	D129L	0.229343
MKTTTLLFLVGALTQTHAFPQQGVPHPRPWSPPGPNDVRAPCPMLNTLANHGFLPHNGKNITQQVTINALYNALGIDAELATYLHQEAVTTNPVPNATTFSLNDLSRHDILEHDASLSRQDAFFGDNHVFNQTIFNQTRSYWTSPIIDVKQAALARQARVNTSMATNPNYTMSELGDAFSYGETAAYIIVLGDKEAGLVNRSRVEYLFENERLPVELGWSRARENITFDDLSTMLNKIINATGGESEFERELAKRGGVHVGWR	FRVLVDFGAL	11	0.00042955	112	0.00187296	L28R_H65V_D129V	0.229343
MKTTTLLFLVGALTQTHAFPQQGVPHPLPWSPPGPNDVRAPCPMLNTLANHGFLPHNGKNITQQHTINALYNALGIDAELATYVHQEAVTTNPVPNATTFSLNDLSRHDILEHDASLSRQDAFFGDNHDFNQTIFNQTRSYWTSPIIDVKQAALARQARVNTSMATNPNYTMSELGDAMSYGETAAYIIVLGDKEAGLVNRSRVEYLFENERLPVELGWSRARENITFDDLSTMLNKIINATGGESEFERELAKRGGVHVGWR	FLHVDDMGAL	16	0.000624801	164	0.00274255	L84V_F179M	0.227817
MKTTTLLFLVGALTQTHAFPQQGVPHPVPWSPPGPNDVRAPCPMLNTLANHGFLPHNGKNITQQHTINALYNALGIDAELATYLHQEAVTTNPVPNATTFSLNDLSRHDILEHDASLSRQDAFFGDNHDFNQTIFNQTRSYWTSPIIDVKQAALARQARVNTSMATNPNYTMSELGDAFSYGETAAYIIVLGDKEAGLVNRSRVEYLFENERLPVELGWSRARENITFDDLSTMLNKIINATGGESEFERELAKRGGVHVGWR	FVHLDDFGAL	13	0.00050765	135	0.00225759	L28V	0.224864
MKTTTLLNLVGALTQTHAFPQQGVPHPLPWSPPGPNDVRAPCPMLNTLANHGFLPHNGKNITQQHTINALYNALGIDAELATYLHQEAVTTNPVPNATTFSLNDLSRHDILEHDASLSRQDAFFGDNHDFNQTIFNQTRSYWTSPIIDVKQAALARQARVNTSMATNPNYTMSELGDAFSYCETAAYIIVLGDKEAGLVNRSRVEYLFENERLPVELGWSRARENITFDDLSTMLNKIINATGGESEFERELAKRGGVHVGWR	NLHLDDFCAL	27	0.00105435	282	0.00471585	F8N_G182C	0.223576
MKTTTLLFLVGALTQTHAFPQQGVPHPKPWSPPGPNDVRAPCPMLNTLANHGFLPHNGKNITQQMTINALYNALGIDAELATYLHQEAVTTNPVPNATTFSLNDLSRHDILEHDASLSRQDAFFGDNHDFNQTIFNQTRSYWTSPIIDVKQAALARQARVNTSMATNPNYTMSELGVAFSYGETAAYIIVLGDKEAGLVNRSRVEYLFENERLPVELGWSRARENITFDDLSTMLNKIINATGGESEFERELAKRGGVHVGWR	FKMLDVFGAL	139	0.00542796	1486	0.0248502	L28K_H65M_D177V	0.218427
MKTTTLLFLVGALTQTHAFPQQGVPHPLPWSPPGPNDVRAPCPMLNTLANHGFLPHNGKNITQQHTINALYNALGIDAELATYVHQEAVTTNPVPNATTFSLNDLSRHDILEHDASLSRQDAFFGDNHDFNQTIFNQTRSYWTSPIIDVKQAALARQARVNTSMATNPNYTMSELGDAFSYEETAAYIIVLGDKEAGLVNRSRVEYLFENERLPVELGWSRARENITFDDLSTMLNKIINATGGESEFERELAKRGGVHVGWR	FLHVDDFEAL	41	0.00160105	447	0.00747512	L84V_G182E	0.214184
MKTTTLLFLVGALTQTHAFPQQGVPHPLPWSPPGPNDVRAPCPMLNTLANHGFLPHNGKNITQQLTINALYNALGIDAELATYLHQEAVTTNPVPNATTFSLNDLSRHDILEHDASLSRQDAFFGDNHYFNQTIFNQTRSYWTSPIIDVKQAALARQARVNTSMATNPNYTMSELGDAFSYGETAAYIIVLGDKEAGLVNRSRVEYLFENERLPVELGWSRARENITFDDLSTMLNKIINATGGESEFERELAKRGGVHVGWR	FLLLYDFGAL	13	0.00050765	144	0.00240809	H65L_D129Y	0.21081
MKTTTLLFLVGALTQTHAFPQQGVPHPLPWSPPGPNDVRAPCPMLNTLANHGFLPHNGKNITQQHTINALYNALGIDAELATYLHQEAVTTNPVPNATTFSLNDLSRHDILEHDASLSRQDAFFGDNHLFNQTIFNQTRSYWTSPIIDVKQAALARQARVNTSMATNPNYTMSELGMAFSYGETAAYIIVLGDKEAGLVNRSRVEYLFENERLPVELGWSRARENITFDDLSTMLNKIINATGGESEFERELAKRGGVHVGWR	FLHLLMFGAL	39	0.00152295	434	0.00725772	D129L_D177M	0.209839
MKTTTLLFLVGALTQTHAFPQQGVPHPLPWSPPGPNDVRAPCPMLNTLANHGFLPHNGKNITQQHTINALYNALGIDAELATYLHQEAVTTNPVPNATTFSLNDLSRHDILEHDASLSRQDAFFGDNHDFNQTIFNQTRSYWTSPIIDVKQAALARQARVNTSMATNPNYTMSELGKAFSYGETAAYIIVLGDKEAGLVNRSRVEYLFENERLPVELGWSRARENITFDDLSTMLNKIINATGGESEFERELAKRGGVHVGWR	FLHLDKFGAL	19	0.000741951	212	0.00354525	D177K	0.20928
MKTTTLLFLVGALTQTHAFPQQGVPHPLPWSPPGPNDVRAPCPMLNTLANHGFLPHNGKNITQQLTINALYNALGIDAELATYLHQEAVTTNPVPNATTFSLNDLSRHDILEHDASLSRQDAFFGDNHDFNQTIFNQTRSYWTSPIIDVKQAALARQARVNTSMATNPNYTMSELGYAFSYGETAAYIIVLGDKEAGLVNRSRVEYLFENERLPVELGWSRARENITFDDLSTMLNKIINATGGESEFERELAKRGGVHVGWR	FLLLDYFGAL	11	0.00042955	123	0.00205691	H65L_D177Y	0.208833
MKTTTLLFLVGALTQTHAFPQQGVPHPLPWSPPGPNDVRAPCPMLNTLANHGFLPHNGKNITQQVTINALYNALGIDAELATYLHQEAVTTNPVPNATTFSLNDLSRHDILEHDASLSRQDAFFGDNHVFNQTIFNQTRSYWTSPIIDVKQAALARQARVNTSMATNPNYTMSELGDAFSYGETAAYIIVLGDKEAGLVNRSRVEYLFENERLPVELGWSRARENITFDDLSTMLNKIINATGGESEFERELAKRGGVHVGWR	FLVLVDFGAL	19	0.000741951	213	0.00356197	H65V_D129V	0.208298
MKTTTLLFLVGALTQTHAFPQQGVPHPLPWSPPGPNDVRAPCPMLNTLANHGFLPHNGKNITQQHTINALYNALGIDAELATYAHQEAVTTNPVPNATTFSLNDLSRHDILEHDASLSRQDAFFGDNHDFNQTIFNQTRSYWTSPIIDVKQAALARQARVNTSMATNPNYTMSELGDAFSYFETAAYIIVLGDKEAGLVNRSRVEYLFENERLPVELGWSRARENITFDDFSTMLNKIINATGGESEFERELAKRGGVHVGWR	FLHADDFFAF	207	0.00808336	2326	0.0388974	L84A_G182F_L231F	0.207812
MKTTTLLFLVGALTQTHAFPQQGVPHPLPWSPPGPNDVRAPCPMLNTLANHGFLPHNGKNITQQHTINALYNALGIDAELATYLHQEAVTTNPVPNATTFSLNDLSRHDILEHDASLSRQDAFFGDNHDFNQTIFNQTRSYWTSPIIDVKQAALARQARVNTSMATNPNYTMSELGGAFSYGETAAYIIVLGDKEAGLVNRSRVEYLFENERLPVELGWSRARENITFDDLSTMLNKIINATGGESEFERELAKRGGVHVGWR	FLHLDGFGAL	58	0.0022649	655	0.0109535	D177G	0.206775
MKTTTLLFLVGALTQTHAFPQQGVPHPLPWSPPGPNDVRAPCPMLNTLANHGFLPHNGKNITQQHTINALYNALGIDAELATYEHQEAVTTNPVPNATTFSLNDLSRHDILEHDASLSRQDAFFGDNHDFNQTIFNQTRSYWTSPIIDVKQAALARQARVNTSMATNPNYTMSELGDAFSYGETAAYIIVLGDKEAGLVNRSRVEYLFENERLPVELGWSRARENITFDDLSTMLNKIINATGGESEFERELAKRGGVHVGWR	FLHEDDFGAL	67	0.00261635	759	0.0126927	L84E	0.206131
MKTTTLLFLVGALTQTHAFPQQGVPHPIPWSPPGPNDVRAPCPMLNTLANHGFLPHNGKNITQQCTINALYNALGIDAELATYLHQEAVTTNPVPNATTFSLNDLSRHDILEHDASLSRQDAFFGDNHPFNQTIFNQTRSYWTSPIIDVKQAALARQARVNTSMATNPNYTMSELGDAFSYGETAAYIIVLGDKEAGLVNRSRVEYLFENERLPVELGWSRARENITFDDLSTMLNKIINATGGESEFERELAKRGGVHVGWR	FICLPDFGAL	17	0.000663851	194	0.00324424	L28I_H65C_D129P	0.204625
MKTTTLLFLVGALTQTHAFPQQGVPHPLPWSPPGPNDVRAPCPMLNTLANHGFLPHNGKNITQQHTINALYNALGIDAELATYMHQEAVTTNPVPNATTFSLNDLSRHDILEHDASLSRQDAFFGDNHDFNQTIFNQTRSYWTSPIIDVKQAALARQARVNTSMATNPNYTMSELGLAFSYGETAAYIIVLGDKEAGLVNRSRVEYLFENERLPVELGWSRARENITFDDLSTMLNKIINATGGESEFERELAKRGGVHVGWR	FLHMDLFGAL	10	0.0003905	116	0.00193985	L84M_D177L	0.201304
MKTTTLLFLVGALTQTHAFPQQGVPHPLPWSPPGPNDVRAPCPMLNTLANHGFLPHNGKNITQQMTINALYNALGIDAELATYLHQEAVTTNPVPNATTFSLNDLSRHDILEHDASLSRQDAFFGDNHVFNQTIFNQTRSYWTSPIIDVKQAALARQARVNTSMATNPNYTMSELGDAMSYGETACYIIVLGDKEAGLVNRSRVEYLFENERLPVELGWSRARENITFDDCSTMLNKIINATGGESEFERELAKRGGVHVGWR	FLMLVDMGCC	207	0.00808336	2411	0.0403188	H65M_D129V_F179M_A186C_L231C	0.200486
MKTTTLLFLVGALTQTHAFPQQGVPHPLPWSPPGPNDVRAPCPMLNTLANHGFLPHNGKNITQQHTINALYNALGIDAELATYCHQEAVTTNPVPNATTFSLNDLSRHDILEHDASLSRQDAFFGDNHDFNQTIFNQTRSYWTSPIIDVKQAALARQARVNTSMATNPNYTMSELGDAFSYSETAAYIIVLGDKEAGLVNRSRVEYLFENERLPVELGWSRARENITFDDLSTMLNKIINATGGESEFERELAKRGGVHVGWR	FLHCDDFSAL	32	0.0012496	376	0.0062878	L84C_G182S	0.198734
MKTTTLLFLVGALTQTHAFPQQGVPHPLPWSPPGPNDVRAPCPMLNTLANHGFLPHNGKNITQQHTINALYNALGIDAELATYVHQEAVTTNPVPNATTFSLNDLSRHDILEHDASLSRQDAFFGDNHSFNQTIFNQTRSYWTSPIIDVKQAALARQARVNTSMATNPNYTMSELGDAFSYGETAAYIIVLGDKEAGLVNRSRVEYLFENERLPVELGWSRARENITFDDLSTMLNKIINATGGESEFERELAKRGGVHVGWR	FLHVSDFGAL	10	0.0003905	118	0.0019733	L84V_D129S	0.197892
MKTTTLLFLVGALTQTHAFPQQGVPHPLPWSPPGPNDVRAPCPMLNTLANHGFLPHNGKNITQQHTINALYNALGIDAELATYLHQEAVTTNPVPNATTFSLNDLSRHDILEHDASLSRQDAFFGDNHDFNQTIFNQTRSYWTSPIIDVKQAALARQARVNTSMATNPNYTMSELGIAFSYGETAAYIIVLGDKEAGLVNRSRVEYLFENERLPVELGWSRARENITFDDLSTMLNKIINATGGESEFERELAKRGGVHVGWR	FLHLDIFGAL	25	0.000976251	297	0.00496669	D177I	0.19656
MKTTTLLFLVGALTQTHAFPQQGVPHPLPWSPPGPNDVRAPCPMLNTLANHGFLPHNGKNITQQHTINALYNALGIDAELATYLHQEAVTTNPVPNATTFSLNDLSRHDILEHDASLSRQDAFFGDNHDFNQTIFNQTRSYWTSPIIDVKQAALARQARVNTSMATNPNYTMSELGDAFSYIETAAYIIVLGDKEAGLVNRSRVEYLFENERLPVELGWSRARENITFDDLSTMLNKIINATGGESEFERELAKRGGVHVGWR	FLHLDDFIAL	131	0.00511555	1559	0.0260709	G182I	0.196217
MKTTTLLALVGALTQTHAFPQQGVPHPVPWSPPGPNDVRAPCPMLNTLANHGFLPHNGKNITQQHTINALYNALGIDAELATYMHQEAVTTNPVPNATTFSLNDLSRHDILEHDASLSRQDAFFGDNHDFNQTIFNQTRSYWTSPIIDVKQAALARQARVNTSMATNPNYTMSELGDAFSYVETAAYIIVLGDKEAGLVNRSRVEYLFENERLPVELGWSRARENITFDDLSTMLNKIINATGGESEFERELAKRGGVHVGWR	AVHMDDFVAL	15	0.000585751	179	0.00299339	F8A_L28V_L84M_G182V	0.195681
MKTTTLLFLVGALTQTHAFPQQGVPHPLPWSPPGPNDVRAPCPMLNTLANHGFLPHNGKNITQQQTINALYNALGIDAELATYLHQEAVTTNPVPNATTFSLNDLSRHDILEHDASLSRQDAFFGDNHGFNQTIFNQTRSYWTSPIIDVKQAALARQARVNTSMATNPNYTMSELGSAFSYKETAAYIIVLGDKEAGLVNRSRVEYLFENERLPVELGWSRARENITFDDLSTMLNKIINATGGESEFERELAKRGGVHVGWR	FLQLGSFKAL	53	0.00206965	634	0.0106023	H65Q_D129G_D177S_G182K	0.195208
MKTTTLLFLVGALTQTHAFPQQGVPHPLPWSPPGPNDVRAPCPMLNTLANHGFLPHNGKNITQQHTINALYNALGIDAELATYVHQEAVTTNPVPNATTFSLNDLSRHDILEHDASLSRQDAFFGDNHVFNQTIFNQTRSYWTSPIIDVKQAALARQARVNTSMATNPNYTMSELGDAFSYGETAAYIIVLGDKEAGLVNRSRVEYLFENERLPVELGWSRARENITFDDLSTMLNKIINATGGESEFERELAKRGGVHVGWR	FLHVVDFGAL	23	0.000898151	276	0.00461551	L84V_D129V	0.194594
MKTTTLLFLVGALTQTHAFPQQGVPHPLPWSPPGPNDVRAPCPMLNTLANHGFLPHNGKNITQQHTINALYNALGIDAELATYLHQEAVTTNPVPNATTFSLNDLSRHDILEHDASLSRQDAFFGDNHDFNQTIFNQTRSYWTSPIIDVKQAALARQARVNTSMATNPNYTMSELGLAFSYGETAAYIIVLGDKEAGLVNRSRVEYLFENERLPVELGWSRARENITFDDLSTMLNKIINATGGESEFERELAKRGGVHVGWR	FLHLDLFGAL	31	0.00121055	373	0.00623763	D177L	0.194072
MKTTTLLFLVGALTQTHAFPQQGVPHPLPWSPPGPNDVRAPCPMLNTLANHGFLPHNGKNITQQFTINALYNALGIDAELATYLHQEAVTTNPVPNATTFSLNDLSRHDILEHDASLSRQDAFFGDNHCFNQTIFNQTRSYWTSPIIDVKQAALARQARVNTSMATNPNYTMSELGDAFSYGETAAYIIVLGDKEAGLVNRSRVEYLFENERLPVELGWSRARENITFDDFSTMLNKIINATGGESEFERELAKRGGVHVGWR	FLFLCDFGAF	29	0.00113245	349	0.00583628	H65F_D129C_L231F	0.194036
MKTTTLLFLVGALTQTHAFPQQGVPHPLPWSPPGPNDVRAPCPMLNTLANHGFLPHNGKNITQQHTINALYNALGIDAELATYLHQEAVTTNPVPNATTFSLNDLSRHDILEHDASLSRQDAFFGDNHAFNQTIFNQTRSYWTSPIIDVKQAALARQARVNTSMATNPNYTMSELGMAFSYGETAAYIIVLGDKEAGLVNRSRVEYLFENERLPVELGWSRARENITFDDLSTMLNKIINATGGESEFERELAKRGGVHVGWR	FLHLAMFGAL	13	0.00050765	157	0.00262549	D129A_D177M	0.193355
MKTTTLLFLVGALTQTHAFPQQGVPHPLPWSPPGPNDVRAPCPMLNTLANHGFLPHNGKNITQQHTINALYNALGIDAELATYLHQEAVTTNPVPNATTFSLNDLSRHDILEHDASLSRQDAFFGDNHDFNQTIFNQTRSYWTSPIIDVKQAALARQARVNTSMATNPNYTMSELGDAFSYSETAAYIIVLGDKEAGLVNRSRVEYLFENERLPVELGWSRARENITFDDNSTMLNKIINATGGESEFERELAKRGGVHVGWR	FLHLDDFSAN	10	0.0003905	121	0.00202347	G182S_L231N	0.192986
MKTTTLLFLVGALTQTHAFPQQGVPHPLPWSPPGPNDVRAPCPMLNTLANHGFLPHNGKNITQQHTINALYNALGIDAELATYLHQEAVTTNPVPNATTFSLNDLSRHDILEHDASLSRQDAFFGDNHDFNQTIFNQTRSYWTSPIIDVKQAALARQARVNTSMATNPNYTMSELGMAFSYGETAAYIIVLGDKEAGLVNRSRVEYLFENERLPVELGWSRARENITFDDLSTMLNKIINATGGESEFERELAKRGGVHVGWR	FLHLDMFGAL	40	0.001562	485	0.00811059	D177M	0.192588
MKTTTLLFLVGALTQTHAFPQQGVPHPCPWSPPGPNDVRAPCPMLNTLANHGFLPHNGKNITQQCTINALYNALGIDAELATYLHQEAVTTNPVPNATTFSLNDLSRHDILEHDASLSRQDAFFGDNHVFNQTIFNQTRSYWTSPIIDVKQAALARQARVNTSMATNPNYTMSELGDANSYGETAAYIIVLGDKEAGLVNRSRVEYLFENERLPVELGWSRARENITFDDLSTMLNKIINATGGESEFERELAKRGGVHVGWR	FCCLVDNGAL	10	0.0003905	122	0.00204019	L28C_H65C_D129V_F179N	0.191404
MKTTTLLFLVGALTQTHAFPQQGVPHPMPWSPPGPNDVRAPCPMLNTLANHGFLPHNGKNITQQKTINALYNALGIDAELATYLHQEAVTTNPVPNATTFSLNDLSRHDILEHDASLSRQDAFFGDNHYFNQTIFNQTRSYWTSPIIDVKQAALARQARVNTSMATNPNYTMSELGVAFSYGETAAYIIVLGDKEAGLVNRSRVEYLFENERLPVELGWSRARENITFDDLSTMLNKIINATGGESEFERELAKRGGVHVGWR	FMKLYVFGAL	10	0.0003905	123	0.00205691	L28M_H65K_D129Y_D177V	0.189848
MKTTTLLFLVGALTQTHAFPQQGVPHPLPWSPPGPNDVRAPCPMLNTLANHGFLPHNGKNITQQQTINALYNALGIDAELATYLHQEAVTTNPVPNATTFSLNDLSRHDILEHDASLSRQDAFFGDNHIFNQTIFNQTRSYWTSPIIDVKQAALARQARVNTSMATNPNYTMSELGGAFSYGETAAYIIVLGDKEAGLVNRSRVEYLFENERLPVELGWSRARENITFDDLSTMLNKIINATGGESEFERELAKRGGVHVGWR	FLQLIGFGAL	18	0.000702901	222	0.00371248	H65Q_D129I_D177G	0.189335
MKTTTLLFLVGALTQTHAFPQQGVPHPLPWSPPGPNDVRAPCPMLNTLANHGFLPHNGKNITQQHTINALYNALGIDAELATYLHQEAVTTNPVPNATTFSLNDLSRHDILEHDASLSRQDAFFGDNHDFNQTIFNQTRSYWTSPIIDVKQAALARQARVNTSMATNPNYTMSELGDAESYGETAEYIIVLGDKEAGLVNRSRVEYLFENERLPVELGWSRARENITFDDLSTMLNKIINATGGESEFERELAKRGGVHVGWR	FLHLDDEGEL	12	0.0004686	152	0.00254188	F179E_A186E	0.184352
MKTTTLLFLVGALTQTHAFPQQGVPHPLPWSPPGPNDVRAPCPMLNTLANHGFLPHNGKNITQQPTINALYNALGIDAELATYLHQEAVTTNPVPNATTFSLNDLSRHDILEHDASLSRQDAFFGDNHSFNQTIFNQTRSYWTSPIIDVKQAALARQARVNTSMATNPNYTMSELGDAFSYGETAAYIIVLGDKEAGLVNRSRVEYLFENERLPVELGWSRARENITFDDLSTMLNKIINATGGESEFERELAKRGGVHVGWR	FLPLSDFGAL	16	0.000624801	203	0.00339474	H65P_D129S	0.18405
MKTTTLLFLVGALTQTHAFPQQGVPHPLPWSPPGPNDVRAPCPMLNTLANHGFLPHNGKNITQQHTINALYNALGIDAELATYMHQEAVTTNPVPNATTFSLNDLSRHDILEHDASLSRQDAFFGDNHDFNQTIFNQTRSYWTSPIIDVKQAALARQARVNTSMATNPNYTMSELGMAFSYGETAAYIIVLGDKEAGLVNRSRVEYLFENERLPVELGWSRARENITFDDLSTMLNKIINATGGESEFERELAKRGGVHVGWR	FLHMDMFGAL	14	0.000546701	179	0.00299339	L84M_D177M	0.182636
MKTTTLLFLVGALTQTHAFPQQGVPHPVPWSPPGPNDVRAPCPMLNTLANHGFLPHNGKNITQQLTINALYNALGIDAELATYLHQEAVTTNPVPNATTFSLNDLSRHDILEHDASLSRQDAFFGDNHDFNQTIFNQTRSYWTSPIIDVKQAALARQARVNTSMATNPNYTMSELGDAFSYGETAAYIIVLGDKEAGLVNRSRVEYLFENERLPVELGWSRARENITFDDLSTMLNKIINATGGESEFERELAKRGGVHVGWR	FVLLDDFGAL	10	0.0003905	128	0.00214053	L28V_H65L	0.182432
MKTTTLLFLVGALTQTHAFPQQGVPHPLPWSPPGPNDVRAPCPMLNTLANHGFLPHNGKNITQQHTINALYNALGIDAELATYVHQEAVTTNPVPNATTFSLNDLSRHDILEHDASLSRQDAFFGDNHDFNQTIFNQTRSYWTSPIIDVKQAALARQARVNTSMATNPNYTMSELGNAFSYGETAAYIIVLGDKEAGLVNRSRVEYLFENERLPVELGWSRARENITFDDLSTMLNKIINATGGESEFERELAKRGGVHVGWR	FLHVDNFGAL	10	0.0003905	128	0.00214053	L84V_D177N	0.182432
MKTTTLLFLVGALTQTHAFPQQGVPHPLPWSPPGPNDVRAPCPMLNTLANHGFLPHNGKNITQQHTINALYNALGIDAELATYLHQEAVTTNPVPNATTFSLNDLSRHDILEHDASLSRQDAFFGDNHEFNQTIFNQTRSYWTSPIIDVKQAALARQARVNTSMATNPNYTMSELGGAFSYGETAAYIIVLGDKEAGLVNRSRVEYLFENERLPVELGWSRARENITFDDLSTMLNKIINATGGESEFERELAKRGGVHVGWR	FLHLEGFGAL	14	0.000546701	181	0.00302684	D129E_D177G	0.180618
MKTTTLLGLVGALTQTHAFPQQGVPHPRPWSPPGPNDVRAPCPMLNTLANHGFLPHNGKNITQQHTINALYNALGIDAELATYKHQEAVTTNPVPNATTFSLNDLSRHDILEHDASLSRQDAFFGDNHDFNQTIFNQTRSYWTSPIIDVKQAALARQARVNTSMATNPNYTMSELGDAFSYGETAFYIIVLGDKEAGLVNRSRVEYLFENERLPVELGWSRARENITFDDLSTMLNKIINATGGESEFERELAKRGGVHVGWR	GRHKDDFGFL	12	0.0004686	156	0.00260877	F8G_L28R_L84K_A186F	0.179625
MKTTTLLFLVGALTQTHAFPQQGVPHPLPWSPPGPNDVRAPCPMLNTLANHGFLPHNGKNITQQHTINALYNALGIDAELATYAHQEAVTTNPVPNATTFSLNDLSRHDILEHDASLSRQDAFFGDNHDFNQTIFNQTRSYWTSPIIDVKQAALARQARVNTSMATNPNYTMSELGDAESYVETAAYIIVLGDKEAGLVNRSRVEYLFENERLPVELGWSRARENITFDDLSTMLNKIINATGGESEFERELAKRGGVHVGWR	FLHADDEVAL	11	0.00042955	143	0.00239137	L84A_F179E_G182V	0.179625
MKTTTLLFLVGALTQTHAFPQQGVPHPLPWSPPGPNDVRAPCPMLNTLANHGFLPHNGKNITQQHTINALYNALGIDAELATYMHQEAVTTNPVPNATTFSLNDLSRHDILEHDASLSRQDAFFGDNHDFNQTIFNQTRSYWTSPIIDVKQAALARQARVNTSMATNPNYTMSELGDAFSYVETAAYIIVLGDKEAGLVNRSRVEYLFENERLPVELGWSRARENITFDDLSTMLNKIINATGGESEFERELAKRGGVHVGWR	FLHMDDFVAL	17	0.000663851	223	0.0037292	L84M_G182V	0.178014
MKTTTLLFLVGALTQTHAFPQQGVPHPLPWSPPGPNDVRAPCPMLNTLANHGFLPHNGKNITQQCTINALYNALGIDAELATYLHQEAVTTNPVPNATTFSLNDLSRHDILEHDASLSRQDAFFGDNHCFNQTIFNQTRSYWTSPIIDVKQAALARQARVNTSMATNPNYTMSELGDAFSYGETAAYIIVLGDKEAGLVNRSRVEYLFENERLPVELGWSRARENITFDDLSTMLNKIINATGGESEFERELAKRGGVHVGWR	FLCLCDFGAL	28	0.0010934	368	0.00615401	H65C_D129C	0.177673
MKTTTLLFLVGALTQTHAFPQQGVPHPLPWSPPGPNDVRAPCPMLNTLANHGFLPHNGKNITQQHTINALYNALGIDAELATYKHQEAVTTNPVPNATTFSLNDLSRHDILEHDASLSRQDAFFGDNHDFNQTIFNQTRSYWTSPIIDVKQAALARQARVNTSMATNPNYTMSELGDALSYGETAHYIIVLGDKEAGLVNRSRVEYLFENERLPVELGWSRARENITFDDLSTMLNKIINATGGESEFERELAKRGGVHVGWR	FLHKDDLGHL	10	0.0003905	132	0.00220742	L84K_F179L_A186H	0.176904
MKTTTLLTLVGALTQTHAFPQQGVPHPLPWSPPGPNDVRAPCPMLNTLANHGFLPHNGKNITQQHTINALYNALGIDAELATYVHQEAVTTNPVPNATTFSLNDLSRHDILEHDASLSRQDAFFGDNHDFNQTIFNQTRSYWTSPIIDVKQAALARQARVNTSMATNPNYTMSELGDAFSYEETAAYIIVLGDKEAGLVNRSRVEYLFENERLPVELGWSRARENITFDDLSTMLNKIINATGGESEFERELAKRGGVHVGWR	TLHVDDFEAL	11	0.00042955	146	0.00244154	F8T_L84V_G182E	0.175934
MKTTTLLFLVGALTQTHAFPQQGVPHPLPWSPPGPNDVRAPCPMLNTLANHGFLPHNGKNITQQHTINALYNALGIDAELATYKHQEAVTTNPVPNATTFSLNDLSRHDILEHDASLSRQDAFFGDNHDFNQTIFNQTRSYWTSPIIDVKQAALARQARVNTSMATNPNYTMSELGDAFSYSETAAYIIVLGDKEAGLVNRSRVEYLFENERLPVELGWSRARENITFDDLSTMLNKIINATGGESEFERELAKRGGVHVGWR	FLHKDDFSAL	26	0.0010153	352	0.00588645	L84K_G182S	0.172481
MKTTTLLFLVGALTQTHAFPQQGVPHPLPWSPPGPNDVRAPCPMLNTLANHGFLPHNGKNITQQHTINALYNALGIDAELATYMHQEAVTTNPVPNATTFSLNDLSRHDILEHDASLSRQDAFFGDNHDFNQTIFNQTRSYWTSPIIDVKQAALARQARVNTSMATNPNYTMSELGDAYSYGETAAYIIVLGDKEAGLVNRSRVEYLFENERLPVELGWSRARENITFDDLSTMLNKIINATGGESEFERELAKRGGVHVGWR	FLHMDDYGAL	15	0.000585751	204	0.00341146	L84M_F179Y	0.171701
MKTTTLLFLVGALTQTHAFPQQGVPHPLPWSPPGPNDVRAPCPMLNTLANHGFLPHNGKNITQQHTINALYNALGIDAELATYVHQEAVTTNPVPNATTFSLNDLSRHDILEHDASLSRQDAFFGDNHDFNQTIFNQTRSYWTSPIIDVKQAALARQARVNTSMATNPNYTMSELGDATSYGETAVYIIVLGDKEAGLVNRSRVEYLFENERLPVELGWSRARENITFDDLSTMLNKIINATGGESEFERELAKRGGVHVGWR	FLHVDDTGVL	16	0.000624801	221	0.00369575	L84V_F179T_A186V	0.169059
MKTTTLLGLVGALTQTHAFPQQGVPHPLPWSPPGPNDVRAPCPMLNTLANHGFLPHNGKNITQQHTINALYNALGIDAELATYLHQEAVTTNPVPNATTFSLNDLSRHDILEHDASLSRQDAFFGDNHIFNQTIFNQTRSYWTSPIIDVKQAALARQARVNTSMATNPNYTMSELGVAFSYGETAAYIIVLGDKEAGLVNRSRVEYLFENERLPVELGWSRARENITFDDLSTMLNKIINATGGESEFERELAKRGGVHVGWR	GLHLIVFGAL	17	0.000663851	235	0.00392987	F8G_D129I_D177V	0.168924
MKTTTLLFLVGALTQTHAFPQQGVPHPLPWSPPGPNDVRAPCPMLNTLANHGFLPHNGKNITQQHTINALYNALGIDAELATYYHQEAVTTNPVPNATTFSLNDLSRHDILEHDASLSRQDAFFGDNHDFNQTIFNQTRSYWTSPIIDVKQAALARQARVNTSMATNPNYTMSELGDAFSYFETAAYIIVLGDKEAGLVNRSRVEYLFENERLPVELGWSRARENITFDDLSTMLNKIINATGGESEFERELAKRGGVHVGWR	FLHYDDFFAL	50	0.0019525	700	0.011706	L84Y_G182F	0.166795
MKTTTLLFLVGALTQTHAFPQQGVPHPLPWSPPGPNDVRAPCPMLNTLANHGFLPHNGKNITQQLTINALYNALGIDAELATYLHQEAVTTNPVPNATTFSLNDLSRHDILEHDASLSRQDAFFGDNHFFNQTIFNQTRSYWTSPIIDVKQAALARQARVNTSMATNPNYTMSELGDAFSYGETAAYIIVLGDKEAGLVNRSRVEYLFENERLPVELGWSRARENITFDDLSTMLNKIINATGGESEFERELAKRGGVHVGWR	FLLLFDFGAL	11	0.00042955	154	0.00257532	H65L_D129F	0.166795
MKTTTLLFLVGALTQTHAFPQQGVPHPLPWSPPGPNDVRAPCPMLNTLANHGFLPHNGKNITQQHTINALYNALGIDAELATYLHQEAVTTNPVPNATTFSLNDLSRHDILEHDASLSRQDAFFGDNHHFNQTIFNQTRSYWTSPIIDVKQAALARQARVNTSMATNPNYTMSELGVAFSYGETAAYIIVLGDKEAGLVNRSRVEYLFENERLPVELGWSRARENITFDDLSTMLNKIINATGGESEFERELAKRGGVHVGWR	FLHLHVFGAL	11	0.00042955	154	0.00257532	D129H_D177V	0.166795
MKTTTLLVLVGALTQTHAFPQQGVPHPLPWSPPGPNDVRAPCPMLNTLANHGFLPHNGKNITQQHTINALYNALGIDAELATYLHQEAVTTNPVPNATTFSLNDLSRHDILEHDASLSRQDAFFGDNHDFNQTIFNQTRSYWTSPIIDVKQAALARQARVNTSMATNPNYTMSELGDAFSYGETAAYIIVLGDKEAGLVNRSRVEYLFENERLPVELGWSRARENITFDDLSTMLNKIINATGGESEFERELAKRGGVHVGWR	VLHLDDFGAL	11	0.00042955	155	0.00259204	F8V	0.165719
MKTTTLLFLVGALTQTHAFPQQGVPHPLPWSPPGPNDVRAPCPMLNTLANHGFLPHNGKNITQQHTINALYNALGIDAELATYGHQEAVTTNPVPNATTFSLNDLSRHDILEHDASLSRQDAFFGDNHDFNQTIFNQTRSYWTSPIIDVKQAALARQARVNTSMATNPNYTMSELGDAFSYGETAAYIIVLGDKEAGLVNRSRVEYLFENERLPVELGWSRARENITFDDLSTMLNKIINATGGESEFERELAKRGGVHVGWR	FLHGDDFGAL	31	0.00121055	440	0.00735806	L84G	0.16452
MKTTTLLQLVGALTQTHAFPQQGVPHPPPWSPPGPNDVRAPCPMLNTLANHGFLPHNGKNITQQPTINALYNALGIDAELATYLHQEAVTTNPVPNATTFSLNDLSRHDILEHDASLSRQDAFFGDNHDFNQTIFNQTRSYWTSPIIDVKQAALARQARVNTSMATNPNYTMSELGDALSYGETAAYIIVLGDKEAGLVNRSRVEYLFENERLPVELGWSRARENITFDDLSTMLNKIINATGGESEFERELAKRGGVHVGWR	QPPLDDLGAL	12	0.0004686	171	0.00285961	F8Q_L28P_H65P_F179L	0.163869
MKTTTLLFLVGALTQTHAFPQQGVPHPLPWSPPGPNDVRAPCPMLNTLANHGFLPHNGKNITQQHTINALYNALGIDAELATYKHQEAVTTNPVPNATTFSLNDLSRHDILEHDASLSRQDAFFGDNHDFNQTIFNQTRSYWTSPIIDVKQAALARQARVNTSMATNPNYTMSELGDAVSYGETAAYIIVLGDKEAGLVNRSRVEYLFENERLPVELGWSRARENITFDDLSTMLNKIINATGGESEFERELAKRGGVHVGWR	FLHKDDVGAL	19	0.000741951	272	0.00454862	L84K_F179V	0.163116
MKTTTLLFLVGALTQTHAFPQQGVPHPLPWSPPGPNDVRAPCPMLNTLANHGFLPHNGKNITQQHTINALYNALGIDAELATYLHQEAVTTNPVPNATTFSLNDLSRHDILEHDASLSRQDAFFGDNHDFNQTIFNQTRSYWTSPIIDVKQAALARQARVNTSMATNPNYTMSELGDAVSYGETAAYIIVLGDKEAGLVNRSRVEYLFENERLPVELGWSRARENITFDDLSTMLNKIINATGGESEFERELAKRGGVHVGWR	FLHLDDVGAL	29	0.00113245	416	0.00695671	F179V	0.162785
MKTTTLLFLVGALTQTHAFPQQGVPHPLPWSPPGPNDVRAPCPMLNTLANHGFLPHNGKNITQQHTINALYNALGIDAELATYSHQEAVTTNPVPNATTFSLNDLSRHDILEHDASLSRQDAFFGDNHDFNQTIFNQTRSYWTSPIIDVKQAALARQARVNTSMATNPNYTMSELGDAFSYGETAFYIIVLGDKEAGLVNRSRVEYLFENERLPVELGWSRARENITFDDLSTMLNKIINATGGESEFERELAKRGGVHVGWR	FLHSDDFGFL	38	0.0014839	551	0.0092143	L84S_A186F	0.161043
MKTTTLLFLVGALTQTHAFPQQGVPHPLPWSPPGPNDVRAPCPMLNTLANHGFLPHNGKNITQQLTINALYNALGIDAELATYLHQEAVTTNPVPNATTFSLNDLSRHDILEHDASLSRQDAFFGDNHDFNQTIFNQTRSYWTSPIIDVKQAALARQARVNTSMATNPNYTMSELGDAFSYGETAYYIIVLGDKEAGLVNRSRVEYLFENERLPVELGWSRARENITFDDLSTMLNKIINATGGESEFERELAKRGGVHVGWR	FLLLDDFGYL	16	0.000624801	232	0.0038797	H65L_A186Y	0.161043
MKTTTLLFLVGALTQTHAFPQQGVPHPLPWSPPGPNDVRAPCPMLNTLANHGFLPHNGKNITQQTTINALYNALGIDAELATYLHQEAVTTNPVPNATTFSLNDLSRHDILEHDASLSRQDAFFGDNHDFNQTIFNQTRSYWTSPIIDVKQAALARQARVNTSMATNPNYTMSELGDAFSYGETAAYIIVLGDKEAGLVNRSRVEYLFENERLPVELGWSRARENITFDDLSTMLNKIINATGGESEFERELAKRGGVHVGWR	FLTLDDFGAL	21	0.000820051	305	0.00510047	H65T	0.160779
MKTTTLLFLVGALTQTHAFPQQGVPHPLPWSPPGPNDVRAPCPMLNTLANHGFLPHNGKNITQQHTINALYNALGIDAELATYVHQEAVTTNPVPNATTFSLNDLSRHDILEHDASLSRQDAFFGDNHDFNQTIFNQTRSYWTSPIIDVKQAALARQARVNTSMATNPNYTMSELGDAVSYGETALYIIVLGDKEAGLVNRSRVEYLFENERLPVELGWSRARENITFDDLSTMLNKIINATGGESEFERELAKRGGVHVGWR	FLHVDDVGLL	19	0.000741951	276	0.00461551	L84V_F179V_A186L	0.160752
MKTTTLLFLVGALTQTHAFPQQGVPHPLPWSPPGPNDVRAPCPMLNTLANHGFLPHNGKNITQQVTINALYNALGIDAELATYLHQEAVTTNPVPNATTFSLNDLSRHDILEHDASLSRQDAFFGDNHGFNQTIFNQTRSYWTSPIIDVKQAALARQARVNTSMATNPNYTMSELGDAFSYGETAAYIIVLGDKEAGLVNRSRVEYLFENERLPVELGWSRARENITFDDLSTMLNKIINATGGESEFERELAKRGGVHVGWR	FLVLGDFGAL	18	0.000702901	265	0.00443156	H65V_D129G	0.158613
MKTTTLLFLVGALTQTHAFPQQGVPHPLPWSPPGPNDVRAPCPMLNTLANHGFLPHNGKNITQQITINALYNALGIDAELATYLHQEAVTTNPVPNATTFSLNDLSRHDILEHDASLSRQDAFFGDNHHFNQTIFNQTRSYWTSPIIDVKQAALARQARVNTSMATNPNYTMSELGDAFSYGETAAYIIVLGDKEAGLVNRSRVEYLFENERLPVELGWSRARENITFDDLSTMLNKIINATGGESEFERELAKRGGVHVGWR	FLILHDFGAL	18	0.000702901	265	0.00443156	H65I_D129H	0.158613
MKTTTLLFLVGALTQTHAFPQQGVPHPLPWSPPGPNDVRAPCPMLNTLANHGFLPHNGKNITQQHTINALYNALGIDAELATYCHQEAVTTNPVPNATTFSLNDLSRHDILEHDASLSRQDAFFGDNHDFNQTIFNQTRSYWTSPIIDVKQAALARQARVNTSMATNPNYTMSELGDAFSYKETAAYIIVLGDKEAGLVNRSRVEYLFENERLPVELGWSRARENITFDDLSTMLNKIINATGGESEFERELAKRGGVHVGWR	FLHCDDFKAL	17	0.000663851	253	0.00423088	L84C_G182K	0.156906
MKTTTLLVLVGALTQTHAFPQQGVPHPLPWSPPGPNDVRAPCPMLNTLANHGFLPHNGKNITQQCTINALYNALGIDAELATYLHQEAVTTNPVPNATTFSLNDLSRHDILEHDASLSRQDAFFGDNHVFNQTIFNQTRSYWTSPIIDVKQAALARQARVNTSMATNPNYTMSELGDAFSYGETAAYIIVLGDKEAGLVNRSRVEYLFENERLPVELGWSRARENITFDDLSTMLNKIINATGGESEFERELAKRGGVHVGWR	VLCLVDFGAL	18	0.000702901	268	0.00448173	F8V_H65C_D129V	0.156837
MKTTTLLFLVGALTQTHAFPQQGVPHPLPWSPPGPNDVRAPCPMLNTLANHGFLPHNGKNITQQHTINALYNALGIDAELATYQHQEAVTTNPVPNATTFSLNDLSRHDILEHDASLSRQDAFFGDNHDFNQTIFNQTRSYWTSPIIDVKQAALARQARVNTSMATNPNYTMSELGDAFSYHETAAYIIVLGDKEAGLVNRSRVEYLFENERLPVELGWSRARENITFDDLSTMLNKIINATGGESEFERELAKRGGVHVGWR	FLHQDDFHAL	13	0.00050765	194	0.00324424	L84Q_G182H	0.156478
MKTTTLLFLVGALTQTHAFPQQGVPHPLPWSPPGPNDVRAPCPMLNTLANHGFLPHNGKNITQQHTINALYNALGIDAELATYLHQEAVTTNPVPNATTFSLNDLSRHDILEHDASLSRQDAFFGDNHDFNQTIFNQTRSYWTSPIIDVKQAALARQARVNTSMATNPNYTMSELGDAFSYNETAAYIIVLGDKEAGLVNRSRVEYLFENERLPVELGWSRARENITFDDLSTMLNKIINATGGESEFERELAKRGGVHVGWR	FLHLDDFNAL	11	0.00042955	165	0.00275927	G182N	0.155675
MKTTTLLFLVGALTQTHAFPQQGVPHPLPWSPPGPNDVRAPCPMLNTLANHGFLPHNGKNITQQHTINALYNALGIDAELATYIHQEAVTTNPVPNATTFSLNDLSRHDILEHDASLSRQDAFFGDNHDFNQTIFNQTRSYWTSPIIDVKQAALARQARVNTSMATNPNYTMSELGDAFSYGETAAYIIVLGDKEAGLVNRSRVEYLFENERLPVELGWSRARENITFDDLSTMLNKIINATGGESEFERELAKRGGVHVGWR	FLHIDDFGAL	11	0.00042955	168	0.00280944	L84I	0.152895
MKTTTLLFLVGALTQTHAFPQQGVPHPLPWSPPGPNDVRAPCPMLNTLANHGFLPHNGKNITQQHTINALYNALGIDAELATYKHQEAVTTNPVPNATTFSLNDLSRHDILEHDASLSRQDAFFGDNHDFNQTIFNQTRSYWTSPIIDVKQAALARQARVNTSMATNPNYTMSELGVAFSYGETAAYIIVLGDKEAGLVNRSRVEYLFENERLPVELGWSRARENITFDDLSTMLNKIINATGGESEFERELAKRGGVHVGWR	FLHKDVFGAL	14	0.000546701	215	0.00359542	L84K_D177V	0.152055
MKTTTLLFLVGALTQTHAFPQQGVPHPLPWSPPGPNDVRAPCPMLNTLANHGFLPHNGKNITQQHTINALYNALGIDAELATYVHQEAVTTNPVPNATTFSLNDLSRHDILEHDASLSRQDAFFGDNHDFNQTIFNQTRSYWTSPIIDVKQAALARQARVNTSMATNPNYTMSELGDAVSYGETAMYIIVLGDKEAGLVNRSRVEYLFENERLPVELGWSRARENITFDDLSTMLNKIINATGGESEFERELAKRGGVHVGWR	FLHVDDVGML	19	0.000741951	293	0.0048998	L84V_F179V_A186M	0.151425
MKTTTLLFLVGALTQTHAFPQQGVPHPLPWSPPGPNDVRAPCPMLNTLANHGFLPHNGKNITQQHTINALYNALGIDAELATYVHQEAVTTNPVPNATTFSLNDLSRHDILEHDASLSRQDAFFGDNHDFNQTIFNQTRSYWTSPIIDVKQAALARQARVNTSMATNPNYTMSELGMAFSYGETAAYIIVLGDKEAGLVNRSRVEYLFENERLPVELGWSRARENITFDDLSTMLNKIINATGGESEFERELAKRGGVHVGWR	FLHVDMFGAL	65	0.00253825	1007	0.0168399	L84V_D177M	0.150728
MKTTTLLFLVGALTQTHAFPQQGVPHPLPWSPPGPNDVRAPCPMLNTLANHGFLPHNGKNITQQHTINALYNALGIDAELATYQHQEAVTTNPVPNATTFSLNDLSRHDILEHDASLSRQDAFFGDNHDFNQTIFNQTRSYWTSPIIDVKQAALARQARVNTSMATNPNYTMSELGDAFSYGETAAYIIVLGDKEAGLVNRSRVEYLFENERLPVELGWSRARENITFDDLSTMLNKIINATGGESEFERELAKRGGVHVGWR	FLHQDDFGAL	45	0.00175725	700	0.011706	L84Q	0.150115
MKTTTLLFLVGALTQTHAFPQQGVPHPLPWSPPGPNDVRAPCPMLNTLANHGFLPHNGKNITQQHTINALYNALGIDAELATYVHQEAVTTNPVPNATTFSLNDLSRHDILEHDASLSRQDAFFGDNHDFNQTIFNQTRSYWTSPIIDVKQAALARQARVNTSMATNPNYTMSELGDAFSYGETADYIIVLGDKEAGLVNRSRVEYLFENERLPVELGWSRARENITFDDLSTMLNKIINATGGESEFERELAKRGGVHVGWR	FLHVDDFGDL	23	0.000898151	358	0.00598679	L84V_A186D	0.150022
MKTTTLLFLVGALTQTHAFPQQGVPHPLPWSPPGPNDVRAPCPMLNTLANHGFLPHNGKNITQQHTINALYNALGIDAELATYLHQEAVTTNPVPNATTFSLNDLSRHDILEHDASLSRQDAFFGDNHDFNQTIFNQTRSYWTSPIIDVKQAALARQARVNTSMATNPNYTMSELGDANSYGETACYIIVLGDKEAGLVNRSRVEYLFENERLPVELGWSRARENITFDDLSTMLNKIINATGGESEFERELAKRGGVHVGWR	FLHLDDNGCL	38	0.0014839	595	0.0099501	F179N_A186C	0.149134
MKTTTLLFLVGALTQTHAFPQQGVPHPLPWSPPGPNDVRAPCPMLNTLANHGFLPHNGKNITQQHTINALYNALGIDAELATYLHQEAVTTNPVPNATTFSLNDLSRHDILEHDASLSRQDAFFGDNHDFNQTIFNQTRSYWTSPIIDVKQAALARQARVNTSMATNPNYTMSELGWARSYRETATYIIVLGDKEAGLVNRSRVEYLFENERLPVELGWSRARENITFDDLSTMLNKIINATGGESEFERELAKRGGVHVGWR	FLHLDWRRTL	13	0.00050765	205	0.00342819	D177W_F179R_G182R_A186T	0.148081
MKTTTLLFLVGALTQTHAFPQQGVPHPLPWSPPGPNDVRAPCPMLNTLANHGFLPHNGKNITQQHTINALYNALGIDAELATYQHQEAVTTNPVPNATTFSLNDLSRHDILEHDASLSRQDAFFGDNHDFNQTIFNQTRSYWTSPIIDVKQAALARQARVNTSMATNPNYTMSELGGAFSYGETAAYIIVLGDKEAGLVNRSRVEYLFENERLPVELGWSRARENITFDDLSTMLNKIINATGGESEFERELAKRGGVHVGWR	FLHQDGFGAL	15	0.000585751	238	0.00398004	L84Q_D177G	0.147172
MKTTTLLFLVGALTQTHAFPQQGVPHPLPWSPPGPNDVRAPCPMLNTLANHGFLPHNGKNITQQHTINALYNALGIDAELATYMHQEAVTTNPVPNATTFSLNDLSRHDILEHDASLSRQDAFFGDNHDFNQTIFNQTRSYWTSPIIDVKQAALARQARVNTSMATNPNYTMSELGDADSYGETACYIIVLGDKEAGLVNRSRVEYLFENERLPVELGWSRARENITFDDLSTMLNKIINATGGESEFERELAKRGGVHVGWR	FLHMDDDGCL	13	0.00050765	207	0.00346163	L84M_F179D_A186C	0.146651
MKTTTLLFLVGALTQTHAFPQQGVPHPLPWSPPGPNDVRAPCPMLNTLANHGFLPHNGKNITQQHTINALYNALGIDAELATYCHQEAVTTNPVPNATTFSLNDLSRHDILEHDASLSRQDAFFGDNHDFNQTIFNQTRSYWTSPIIDVKQAALARQARVNTSMATNPNYTMSELGDAESYGETAAYIIVLGDKEAGLVNRSRVEYLFENERLPVELGWSRARENITFDDLSTMLNKIINATGGESEFERELAKRGGVHVGWR	FLHCDDEGAL	13	0.00050765	209	0.00349508	L84C_F179E	0.145247
MKTTTLLFLVGALTQTHAFPQQGVPHPLPWSPPGPNDVRAPCPMLNTLANHGFLPHNGKNITQQHTINALYNALGIDAELATYSHQEAVTTNPVPNATTFSLNDLSRHDILEHDASLSRQDAFFGDNHDFNQTIFNQTRSYWTSPIIDVKQAALARQARVNTSMATNPNYTMSELGDAVSYGETAVYIIVLGDKEAGLVNRSRVEYLFENERLPVELGWSRARENITFDDLSTMLNKIINATGGESEFERELAKRGGVHVGWR	FLHSDDVGVL	36	0.0014058	580	0.00969926	L84S_F179V_A186V	0.144939
MKTTTLLFLVGALTQTHAFPQQGVPHPLPWSPPGPNDVRAPCPMLNTLANHGFLPHNGKNITQQHTINALYNALGIDAELATYLHQEAVTTNPVPNATTFSLNDLSRHDILEHDASLSRQDAFFGDNHFFNQTIFNQTRSYWTSPIIDVKQAALARQARVNTSMATNPNYTMSELGDAMSYGETAAYIIVLGDKEAGLVNRSRVEYLFENERLPVELGWSRARENITFDDLSTMLNKIINATGGESEFERELAKRGGVHVGWR	FLHLFDMGAL	11	0.00042955	179	0.00299339	D129F_F179M	0.1435
MKTTTLLFLVGALTQTHAFPQQGVPHPLPWSPPGPNDVRAPCPMLNTLANHGFLPHNGKNITQQHTINALYNALGIDAELATYVHQEAVTTNPVPNATTFSLNDLSRHDILEHDASLSRQDAFFGDNHDFNQTIFNQTRSYWTSPIIDVKQAALARQARVNTSMATNPNYTMSELGDADSYGETAQYIIVLGDKEAGLVNRSRVEYLFENERLPVELGWSRARENITFDDLSTMLNKIINATGGESEFERELAKRGGVHVGWR	FLHVDDDGQL	15	0.000585751	248	0.00414727	L84V_F179D_A186Q	0.141238
MKTTTLLFLVGALTQTHAFPQQGVPHPLPWSPPGPNDVRAPCPMLNTLANHGFLPHNGKNITQQHTINALYNALGIDAELATYLHQEAVTTNPVPNATTFSLNDLSRHDILEHDASLSRQDAFFGDNHDFNQTIFNQTRSYWTSPIIDVKQAALARQARVNTSMATNPNYTMSELGDAFSYMETAAYIIVLGDKEAGLVNRSRVEYLFENERLPVELGWSRARENITFDDLSTMLNKIINATGGESEFERELAKRGGVHVGWR	FLHLDDFMAL	14	0.000546701	232	0.0038797	G182M	0.140913
MKTTTLLFLVGALTQTHAFPQQGVPHPLPWSPPGPNDVRAPCPMLNTLANHGFLPHNGKNITQQHTINALYNALGIDAELATYLHQEAVTTNPVPNATTFSLNDLSRHDILEHDASLSRQDAFFGDNHVFNQTIFNQTRSYWTSPIIDVKQAALARQARVNTSMATNPNYTMSELGFAFSYGETAAYIIVLGDKEAGLVNRSRVEYLFENERLPVELGWSRARENITFDDLSTMLNKIINATGGESEFERELAKRGGVHVGWR	FLHLVFFGAL	18	0.000702901	299	0.00500014	D129V_D177F	0.140576
MKTTTLLFLVGALTQTHAFPQQGVPHPLPWSPPGPNDVRAPCPMLNTLANHGFLPHNGKNITQQHTINALYNALGIDAELATYVHQEAVTTNPVPNATTFSLNDLSRHDILEHDASLSRQDAFFGDNHDFNQTIFNQTRSYWTSPIIDVKQAALARQARVNTSMATNPNYTMSELGDAFSYGETAAYIIVLGDKEAGLVNRSRVEYLFENERLPVELGWSRARENITFDDLSTMLNKIINATGGESEFERELAKRGGVHVGWR	FLHVDDFGAL	151	0.00589656	2556	0.0427436	L84V	0.137952
MKTTTLLFLVGALTQTHAFPQQGVPHPLPWSPPGPNDVRAPCPMLNTLANHGFLPHNGKNITQQLTINALYNALGIDAELATYLHQEAVTTNPVPNATTFSLNDLSRHDILEHDASLSRQDAFFGDNHDFNQTIFNQTRSYWTSPIIDVKQAALARQARVNTSMATNPNYTMSELGDAFSYGETAAYIIVLGDKEAGLVNRSRVEYLFENERLPVELGWSRARENITFDDLSTMLNKIINATGGESEFERELAKRGGVHVGWR	FLLLDDFGAL	16	0.000624801	271	0.0045319	H65L	0.137867
MKTTTLLFLVGALTQTHAFPQQGVPHPLPWSPPGPNDVRAPCPMLNTLANHGFLPHNGKNITQQITINALYNALGIDAELATYLHQEAVTTNPVPNATTFSLNDLSRHDILEHDASLSRQDAFFGDNHDFNQTIFNQTRSYWTSPIIDVKQAALARQARVNTSMATNPNYTMSELGDAFSYGETAAYIIVLGDKEAGLVNRSRVEYLFENERLPVELGWSRARENITFDDLSTMLNKIINATGGESEFERELAKRGGVHVGWR	FLILDDFGAL	15	0.000585751	260	0.00434794	H65I	0.134719
MKTTTLLFLVGALTQTHAFPQQGVPHPLPWSPPGPNDVRAPCPMLNTLANHGFLPHNGKNITQQHTINALYNALGIDAELATYMHQEAVTTNPVPNATTFSLNDLSRHDILEHDASLSRQDAFFGDNHDFNQTIFNQTRSYWTSPIIDVKQAALARQARVNTSMATNPNYTMSELGDAFSYDETAAYIIVLGDKEAGLVNRSRVEYLFENERLPVELGWSRARENITFDDLSTMLNKIINATGGESEFERELAKRGGVHVGWR	FLHMDDFDAL	13	0.00050765	226	0.00377937	L84M_G182D	0.134322
MKTTTLLFLVGALTQTHAFPQQGVPHPLPWSPPGPNDVRAPCPMLNTLANHGFLPHNGKNITQQHTINALYNALGIDAELATYLHQEAVTTNPVPNATTFSLNDLSRHDILEHDASLSRQDAFFGDNHGFNQTIFNQTRSYWTSPIIDVKQAALARQARVNTSMATNPNYTMSELGDACSYGETAAYIIVLGDKEAGLVNRSRVEYLFENERLPVELGWSRARENITFDDKSTMLNKIINATGGESEFERELAKRGGVHVGWR	FLHLGDCGAK	11	0.00042955	193	0.00322751	D129G_F179C_L231K	0.13309
MKTTTLLNLVGALTQTHAFPQQGVPHPAPWSPPGPNDVRAPCPMLNTLANHGFLPHNGKNITQQHTINALYNALGIDAELATYLHQEAVTTNPVPNATTFSLNDLSRHDILEHDASLSRQDAFFGDNHDFNQTIFNQTRSYWTSPIIDVKQAALARQARVNTSMATNPNYTMSELGDAFSYGETAAYIIVLGDKEAGLVNRSRVEYLFENERLPVELGWSRARENITFDDLSTMLNKIINATGGESEFERELAKRGGVHVGWR	NAHLDDFGAL	19	0.000741951	336	0.00561888	F8N_L28A	0.132046
MKTTTLLFLVGALTQTHAFPQQGVPHPLPWSPPGPNDVRAPCPMLNTLANHGFLPHNGKNITQQVTINALYNALGIDAELATYLHQEAVTTNPVPNATTFSLNDLSRHDILEHDASLSRQDAFFGDNHMFNQTIFNQTRSYWTSPIIDVKQAALARQARVNTSMATNPNYTMSELGMAFSYGETAAYIIVLGDKEAGLVNRSRVEYLFENERLPVELGWSRARENITFDDLSTMLNKIINATGGESEFERELAKRGGVHVGWR	FLVLMMFGAL	11	0.00042955	197	0.0032944	H65V_D129M_D177M	0.130388
MKTTTLLFLVGALTQTHAFPQQGVPHPLPWSPPGPNDVRAPCPMLNTLANHGFLPHNGKNITQQCTINALYNALGIDAELATYLHQEAVTTNPVPNATTFSLNDLSRHDILEHDASLSRQDAFFGDNHPFNQTIFNQTRSYWTSPIIDVKQAALARQARVNTSMATNPNYTMSELGCAFSYGETAAYIIVLGDKEAGLVNRSRVEYLFENERLPVELGWSRARENITFDDLSTMLNKIINATGGESEFERELAKRGGVHVGWR	FLCLPCFGAL	14	0.000546701	251	0.00419744	H65C_D129P_D177C	0.130246
MKTTTLLFLVGALTQTHAFPQQGVPHPLPWSPPGPNDVRAPCPMLNTLANHGFLPHNGKNITQQHTINALYNALGIDAELATYVHQEAVTTNPVPNATTFSLNDLSRHDILEHDASLSRQDAFFGDNHDFNQTIFNQTRSYWTSPIIDVKQAALARQARVNTSMATNPNYTMSELGDADSYGETAAYIIVLGDKEAGLVNRSRVEYLFENERLPVELGWSRARENITFDDLSTMLNKIINATGGESEFERELAKRGGVHVGWR	FLHVDDDGAL	16	0.000624801	290	0.00484963	L84V_F179D	0.128835
MKTTTLLFLVGALTQTHAFPQQGVPHPLPWSPPGPNDVRAPCPMLNTLANHGFLPHNGKNITQQHTINALYNALGIDAELATYVHQEAVTTNPVPNATTFSLNDLSRHDILEHDASLSRQDAFFGDNHDFNQTIFNQTRSYWTSPIIDVKQAALARQARVNTSMATNPNYTMSELGDAFSYGETASYIIVLGDKEAGLVNRSRVEYLFENERLPVELGWSRARENITFDDLSTMLNKIINATGGESEFERELAKRGGVHVGWR	FLHVDDFGSL	13	0.00050765	238	0.00398004	L84V_A186S	0.127549
MKTTTLLELVGALTQTHAFPQQGVPHPSPWSPPGPNDVRAPCPMLNTLANHGFLPHNGKNITQQHTINALYNALGIDAELATYLHQEAVTTNPVPNATTFSLNDLSRHDILEHDASLSRQDAFFGDNHLFNQTIFNQTRSYWTSPIIDVKQAALARQARVNTSMATNPNYTMSELGEAFSYGETAAYIIVLGDKEAGLVNRSRVEYLFENERLPVELGWSRARENITFDDLSTMLNKIINATGGESEFERELAKRGGVHVGWR	ESHLLEFGAL	10	0.0003905	184	0.00307701	F8E_L28S_D129L_D177E	0.126909
MKTTTLLFLVGALTQTHAFPQQGVPHPLPWSPPGPNDVRAPCPMLNTLANHGFLPHNGKNITQQHTINALYNALGIDAELATYNHQEAVTTNPVPNATTFSLNDLSRHDILEHDASLSRQDAFFGDNHDFNQTIFNQTRSYWTSPIIDVKQAALARQARVNTSMATNPNYTMSELGDAFSYNETAAYIIVLGDKEAGLVNRSRVEYLFENERLPVELGWSRARENITFDDLSTMLNKIINATGGESEFERELAKRGGVHVGWR	FLHNDDFNAL	31	0.00121055	582	0.00973271	L84N_G182N	0.12438
MKTTTLLFLVGALTQTHAFPQQGVPHPLPWSPPGPNDVRAPCPMLNTLANHGFLPHNGKNITQQHTINALYNALGIDAELATYVHQEAVTTNPVPNATTFSLNDLSRHDILEHDASLSRQDAFFGDNHDFNQTIFNQTRSYWTSPIIDVKQAALARQARVNTSMATNPNYTMSELGDAFSYDETAEYIIVLGDKEAGLVNRSRVEYLFENERLPVELGWSRARENITFDDLSTMLNKIINATGGESEFERELAKRGGVHVGWR	FLHVDDFDEL	10	0.0003905	194	0.00324424	L84V_G182D_A186E	0.120367
MKTTTLLFLVGALTQTHAFPQQGVPHPLPWSPPGPNDVRAPCPMLNTLANHGFLPHNGKNITQQHTINALYNALGIDAELATYPHQEAVTTNPVPNATTFSLNDLSRHDILEHDASLSRQDAFFGDNHDFNQTIFNQTRSYWTSPIIDVKQAALARQARVNTSMATNPNYTMSELGDAFSYLETAAYIIVLGDKEAGLVNRSRVEYLFENERLPVELGWSRARENITFDDLSTMLNKIINATGGESEFERELAKRGGVHVGWR	FLHPDDFLAL	23	0.000898151	456	0.00762563	L84P_G182L	0.117781
MKTTTLLFLVGALTQTHAFPQQGVPHPLPWSPPGPNDVRAPCPMLNTLANHGFLPHNGKNITQQHTINALYNALGIDAELATYSHQEAVTTNPVPNATTFSLNDLSRHDILEHDASLSRQDAFFGDNHDFNQTIFNQTRSYWTSPIIDVKQAALARQARVNTSMATNPNYTMSELGDADSYGETATYIIVLGDKEAGLVNRSRVEYLFENERLPVELGWSRARENITFDDLSTMLNKIINATGGESEFERELAKRGGVHVGWR	FLHSDDDGTL	15	0.000585751	298	0.00498341	L84S_F179D_A186T	0.11754
MKTTTLLFLVGALTQTHAFPQQGVPHPAPWSPPGPNDVRAPCPMLNTLANHGFLPHNGKNITQQTTINALYNALGIDAELATYLHQEAVTTNPVPNATTFSLNDLSRHDILEHDASLSRQDAFFGDNHKFNQTIFNQTRSYWTSPIIDVKQAALARQARVNTSMATNPNYTMSELGDAFSYGETAAYIIVLGDKEAGLVNRSRVEYLFENERLPVELGWSRARENITFDDLSTMLNKIINATGGESEFERELAKRGGVHVGWR	FATLKDFGAL	33	0.00128865	667	0.0111542	L28A_H65T_D129K	0.115531
MKTTTLLVLVGALTQTHAFPQQGVPHPLPWSPPGPNDVRAPCPMLNTLANHGFLPHNGKNITQQFTINALYNALGIDAELATYLHQEAVTTNPVPNATTFSLNDLSRHDILEHDASLSRQDAFFGDNHCFNQTIFNQTRSYWTSPIIDVKQAALARQARVNTSMATNPNYTMSELGDAFSYGETAAYIIVLGDKEAGLVNRSRVEYLFENERLPVELGWSRARENITFDDLSTMLNKIINATGGESEFERELAKRGGVHVGWR	VLFLCDFGAL	60	0.002343	1217	0.0203517	F8V_H65F_D129C	0.115125
MKTTTLLFLVGALTQTHAFPQQGVPHPLPWSPPGPNDVRAPCPMLNTLANHGFLPHNGKNITQQHTINALYNALGIDAELATYAHQEAVTTNPVPNATTFSLNDLSRHDILEHDASLSRQDAFFGDNHDFNQTIFNQTRSYWTSPIIDVKQAALARQARVNTSMATNPNYTMSELGDAGSYGETAAYIIVLGDKEAGLVNRSRVEYLFENERLPVELGWSRARENITFDDLSTMLNKIINATGGESEFERELAKRGGVHVGWR	FLHADDGGAL	102	0.0039831	2087	0.0349006	L84A_F179G	0.114127
MKTTTLLFLVGALTQTHAFPQQGVPHPLPWSPPGPNDVRAPCPMLNTLANHGFLPHNGKNITQQHTINALYNALGIDAELATYCHQEAVTTNPVPNATTFSLNDLSRHDILEHDASLSRQDAFFGDNHDFNQTIFNQTRSYWTSPIIDVKQAALARQARVNTSMATNPNYTMSELGVAFSYGETAAYIIVLGDKEAGLVNRSRVEYLFENERLPVELGWSRARENITFDDLSTMLNKIINATGGESEFERELAKRGGVHVGWR	FLHCDVFGAL	11	0.00042955	226	0.00377937	L84C_D177V	0.113657
MKTTTLLFLVGALTQTHAFPQQGVPHPMPWSPPGPNDVRAPCPMLNTLANHGFLPHNGKNITQQQTINALYNALGIDAELATYAHQEAVTTNPVPNATTFSLNDLSRHDILEHDASLSRQDAFFGDNHDFNQTIFNQTRSYWTSPIIDVKQAALARQARVNTSMATNPNYTMSELGDAESYVETAAYIIVLGDKEAGLVNRSRVEYLFENERLPVELGWSRARENITFDDLSTMLNKIINATGGESEFERELAKRGGVHVGWR	FMQADDEVAL	25	0.000976251	516	0.008629	L28M_H65Q_L84A_F179E_G182V	0.113136
MKTTTLLGLVGALTQTHAFPQQGVPHPLPWSPPGPNDVRAPCPMLNTLANHGFLPHNGKNITQQKTINALYNALGIDAELATYLHQEAVTTNPVPNATTFSLNDLSRHDILEHDASLSRQDAFFGDNHDFNQTIFNQTRSYWTSPIIDVKQAALARQARVNTSMATNPNYTMSELGDAFSYYETAAYIIVLGDKEAGLVNRSRVEYLFENERLPVELGWSRARENITFDDLSTMLNKIINATGGESEFERELAKRGGVHVGWR	GLKLDDFYAL	12	0.0004686	248	0.00414727	F8G_H65K_G182Y	0.11299
MKTTTLLFLVGALTQTHAFPQQGVPHPLPWSPPGPNDVRAPCPMLNTLANHGFLPHNGKNITQQDTINALYNALGIDAELATYLHQEAVTTNPVPNATTFSLNDLSRHDILEHDASLSRQDAFFGDNHVFNQTIFNQTRSYWTSPIIDVKQAALARQARVNTSMATNPNYTMSELGDAFSYGETAAYIIVLGDKEAGLVNRSRVEYLFENERLPVELGWSRARENITFDDLSTMLNKIINATGGESEFERELAKRGGVHVGWR	FLDLVDFGAL	10	0.0003905	209	0.00349508	H65D_D129V	0.111729
MKTTTLLFLVGALTQTHAFPQQGVPHPLPWSPPGPNDVRAPCPMLNTLANHGFLPHNGKNITQQHTINALYNALGIDAELATYLHQEAVTTNPVPNATTFSLNDLSRHDILEHDASLSRQDAFFGDNHDFNQTIFNQTRSYWTSPIIDVKQAALARQARVNTSMATNPNYTMSELGDAFSYIETAAYIIVLGDKEAGLVNRSRVEYLFENERLPVELGWSRARENITFDDQSTMLNKIINATGGESEFERELAKRGGVHVGWR	FLHLDDFIAQ	10	0.0003905	211	0.00352852	G182I_L231Q	0.11067
MKTTTLLFLVGALTQTHAFPQQGVPHPLPWSPPGPNDVRAPCPMLNTLANHGFLPHNGKNITQQHTINALYNALGIDAELATYCHQEAVTTNPVPNATTFSLNDLSRHDILEHDASLSRQDAFFGDNHDFNQTIFNQTRSYWTSPIIDVKQAALARQARVNTSMATNPNYTMSELGDAASYGETAAYIIVLGDKEAGLVNRSRVEYLFENERLPVELGWSRARENITFDDLSTMLNKIINATGGESEFERELAKRGGVHVGWR	FLHCDDAGAL	13	0.00050765	279	0.00466568	L84C_F179A	0.108805
MKTTTLLGLVGALTQTHAFPQQGVPHPFPWSPPGPNDVRAPCPMLNTLANHGFLPHNGKNITQQLTINALYNALGIDAELATYLHQEAVTTNPVPNATTFSLNDLSRHDILEHDASLSRQDAFFGDNHIFNQTIFNQTRSYWTSPIIDVKQAALARQARVNTSMATNPNYTMSELGGAFSYYETAAYIIVLGDKEAGLVNRSRVEYLFENERLPVELGWSRARENITFDDLSTMLNKIINATGGESEFERELAKRGGVHVGWR	GFLLIGFYAL	17	0.000663851	375	0.00627107	F8G_L28F_H65L_D129I_D177G_G182Y	0.105859
MKTTTLLFLVGALTQTHAFPQQGVPHPLPWSPPGPNDVRAPCPMLNTLANHGFLPHNGKNITQQHTINALYNALGIDAELATYLHQEAVTTNPVPNATTFSLNDLSRHDILEHDASLSRQDAFFGDNHDFNQTIFNQTRSYWTSPIIDVKQAALARQARVNTSMATNPNYTMSELGEAFSYGETAAYIIVLGDKEAGLVNRSRVEYLFENERLPVELGWSRARENITFDDLSTMLNKIINATGGESEFERELAKRGGVHVGWR	FLHLDEFGAL	13	0.00050765	294	0.00491652	D177E	0.103254
MKTTTLLFLVGALTQTHAFPQQGVPHPLPWSPPGPNDVRAPCPMLNTLANHGFLPHNGKNITQQHTINALYNALGIDAELATYYHQEAVTTNPVPNATTFSLNDLSRHDILEHDASLSRQDAFFGDNHDFNQTIFNQTRSYWTSPIIDVKQAALARQARVNTSMATNPNYTMSELGDAFSYGETAVYIIVLGDKEAGLVNRSRVEYLFENERLPVELGWSRARENITFDDLSTMLNKIINATGGESEFERELAKRGGVHVGWR	FLHYDDFGVL	16	0.000624801	365	0.00610385	L84Y_A186V	0.102362
MKTTTLLFLVGALTQTHAFPQQGVPHPLPWSPPGPNDVRAPCPMLNTLANHGFLPHNGKNITQQHTINALYNALGIDAELATYLHQEAVTTNPVPNATTFSLNDLSRHDILEHDASLSRQDAFFGDNHDFNQTIFNQTRSYWTSPIIDVKQAALARQARVNTSMATNPNYTMSELGSAFSYGETAAYIIVLGDKEAGLVNRSRVEYLFENERLPVELGWSRARENITFDDLSTMLNKIINATGGESEFERELAKRGGVHVGWR	FLHLDSFGAL	12	0.0004686	288	0.00481618	D177S	0.097297
MKTTTLLFLVGALTQTHAFPQQGVPHPLPWSPPGPNDVRAPCPMLNTLANHGFLPHNGKNITQQHTINALYNALGIDAELATYLHQEAVTTNPVPNATTFSLNDLSRHDILEHDASLSRQDAFFGDNHLFNQTIFNQTRSYWTSPIIDVKQAALARQARVNTSMATNPNYTMSELGDAFSYGETAQYIIVLGDKEAGLVNRSRVEYLFENERLPVELGWSRARENITFDDLSTMLNKIINATGGESEFERELAKRGGVHVGWR	FLHLLDFGQL	10	0.0003905	242	0.00404693	D129L_A186Q	0.0964929
MKTTTLLFLVGALTQTHAFPQQGVPHPNPWSPPGPNDVRAPCPMLNTLANHGFLPHNGKNITQQHTINALYNALGIDAELATYQHQEAVTTNPVPNATTFSLNDLSRHDILEHDASLSRQDAFFGDNHDFNQTIFNQTRSYWTSPIIDVKQAALARQARVNTSMATNPNYTMSELGDAFSYFETAAYIIVLGDKEAGLVNRSRVEYLFENERLPVELGWSRARENITFDDLSTMLNKIINATGGESEFERELAKRGGVHVGWR	FNHQDDFFAL	18	0.000702901	444	0.00742495	L28N_L84Q_G182F	0.0946674
MKTTTLLFLVGALTQTHAFPQQGVPHPLPWSPPGPNDVRAPCPMLNTLANHGFLPHNGKNITQQHTINALYNALGIDAELATYLHQEAVTTNPVPNATTFSLNDLSRHDILEHDASLSRQDAFFGDNHDFNQTIFNQTRSYWTSPIIDVKQAALARQARVNTSMATNPNYTMSELGCAFSYGETAAYIIVLGDKEAGLVNRSRVEYLFENERLPVELGWSRARENITFDDLSTMLNKIINATGGESEFERELAKRGGVHVGWR	FLHLDCFGAL	10	0.0003905	251	0.00419744	D177C	0.093033
MKTTTLLILVGALTQTHAFPQQGVPHPLPWSPPGPNDVRAPCPMLNTLANHGFLPHNGKNITQQHTINALYNALGIDAELATYAHQEAVTTNPVPNATTFSLNDLSRHDILEHDASLSRQDAFFGDNHDFNQTIFNQTRSYWTSPIIDVKQAALARQARVNTSMATNPNYTMSELGDAFSYGETACYIIVLGDKEAGLVNRSRVEYLFENERLPVELGWSRARENITFDDLSTMLNKIINATGGESEFERELAKRGGVHVGWR	ILHADDFGCL	11	0.00042955	313	0.00523426	F8I_L84A_A186C	0.0820652
MKTTTLLFLVGALTQTHAFPQQGVPHPLPWSPPGPNDVRAPCPMLNTLANHGFLPHNGKNITQQHTINALYNALGIDAELATYVHQEAVTTNPVPNATTFSLNDLSRHDILEHDASLSRQDAFFGDNHDFNQTIFNQTRSYWTSPIIDVKQAALARQARVNTSMATNPNYTMSELGDAVSYGETAAYIIVLGDKEAGLVNRSRVEYLFENERLPVELGWSRARENITFDDMSTMLNKIINATGGESEFERELAKRGGVHVGWR	FLHVDDVGAM	11	0.00042955	346	0.00578611	L84V_F179V_L231M	0.0742382
MKTTTLLFLVGALTQTHAFPQQGVPHPLPWSPPGPNDVRAPCPMLNTLANHGFLPHNGKNITQQHTINALYNALGIDAELATYVHQEAVTTNPVPNATTFSLNDLSRHDILEHDASLSRQDAFFGDNHGFNQTIFNQTRSYWTSPIIDVKQAALARQARVNTSMATNPNYTMSELGIAFSYGETAAYIIVLGDKEAGLVNRSRVEYLFENERLPVELGWSRARENITFDDNSTMLNKIINATGGESEFERELAKRGGVHVGWR	FLHVGIFGAN	21	0.000820051	661	0.0110538	L84V_D129G_D177I_L231N	0.0741871
MKTTTLLFLVGALTQTHAFPQQGVPHPLPWSPPGPNDVRAPCPMLNTLANHGFLPHNGKNITQQHTINALYNALGIDAELATYLHQEAVTTNPVPNATTFSLNDLSRHDILEHDASLSRQDAFFGDNHDFNQTIFNQTRSYWTSPIIDVKQAALARQARVNTSMATNPNYTMSELGPAFSYGETAAYIIVLGDKEAGLVNRSRVEYLFENERLPVELGWSRARENITFDDLSTMLNKIINATGGESEFERELAKRGGVHVGWR	FLHLDPFGAL	15	0.000585751	493	0.00824437	D177P	0.0710485
MKTTTLLFLVGALTQTHAFPQQGVPHPLPWSPPGPNDVRAPCPMLNTLANHGFLPHNGKNITQQHTINALYNALGIDAELATYRHQEAVTTNPVPNATTFSLNDLSRHDILEHDASLSRQDAFFGDNHDFNQTIFNQTRSYWTSPIIDVKQAALARQARVNTSMATNPNYTMSELGDAFSYGETARYIIVLGDKEAGLVNRSRVEYLFENERLPVELGWSRARENITFDDLSTMLNKIINATGGESEFERELAKRGGVHVGWR	FLHRDDFGRL	14	0.000546701	522	0.00872933	L84R_A186R	0.062628
MKTTTLLTLVGALTQTHAFPQQGVPHPSPWSPPGPNDVRAPCPMLNTLANHGFLPHNGKNITQQNTINALYNALGIDAELATYLHQEAVTTNPVPNATTFSLNDLSRHDILEHDASLSRQDAFFGDNHDFNQTIFNQTRSYWTSPIIDVKQAALARQARVNTSMATNPNYTMSELGQAFSYGETAAYIIVLGDKEAGLVNRSRVEYLFENERLPVELGWSRARENITFDDLSTMLNKIINATGGESEFERELAKRGGVHVGWR	TSNLDQFGAL	10	0.0003905	374	0.00625435	F8T_L28S_H65N_D177Q	0.0624366
MKTTTLLYLVGALTQTHAFPQQGVPHPKPWSPPGPNDVRAPCPMLNTLANHGFLPHNGKNITQQHTINALYNALGIDAELATYLHQEAVTTNPVPNATTFSLNDLSRHDILEHDASLSRQDAFFGDNHGFNQTIFNQTRSYWTSPIIDVKQAALARQARVNTSMATNPNYTMSELGIAFSYGETAAYIIVLGDKEAGLVNRSRVEYLFENERLPVELGWSRARENITFDDLSTMLNKIINATGGESEFERELAKRGGVHVGWR	YKHLGIFGAL	12	0.0004686	498	0.00832799	F8Y_L28K_D129G_D177I	0.0562682
MKTTTLLFLVGALTQTHAFPQQGVPHPLPWSPPGPNDVRAPCPMLNTLANHGFLPHNGKNITQQHTINALYNALGIDAELATYLHQEAVTTNPVPNATTFSLNDLSRHDILEHDASLSRQDAFFGDNHDFNQTIFNQTRSYWTSPIIDVKQAALARQARVNTSMATNPNYTMSELGDANSYGETAAYIIVLGDKEAGLVNRSRVEYLFENERLPVELGWSRARENITFDDNSTMLNKIINATGGESEFERELAKRGGVHVGWR	FLHLDDNGAN	10	0.0003905	415	0.00693999	F179N_L231N	0.0562682
MKTTTLLFLVGALTQTHAFPQQGVPHPLPWSPPGPNDVRAPCPMLNTLANHGFLPHNGKNITQQYTINALYNALGIDAELATYLHQEAVTTNPVPNATTFSLNDLSRHDILEHDASLSRQDAFFGDNHHFNQTIFNQTRSYWTSPIIDVKQAALARQARVNTSMATNPNYTMSELGDAFSYGETAAYIIVLGDKEAGLVNRSRVEYLFENERLPVELGWSRARENITFDDLSTMLNKIINATGGESEFERELAKRGGVHVGWR	FLYLHDFGAL	11	0.00042955	561	0.00938153	H65Y_D129H	0.0457868
MKTTTLLRLVGALTQTHAFPQQGVPHPLPWSPPGPNDVRAPCPMLNTLANHGFLPHNGKNITQQHTINALYNALGIDAELATYLHQEAVTTNPVPNATTFSLNDLSRHDILEHDASLSRQDAFFGDNHDFNQTIFNQTRSYWTSPIIDVKQAALARQARVNTSMATNPNYTMSELGDAFSYIETAAYIIVLGDKEAGLVNRSRVEYLFENERLPVELGWSRARENITFDDLSTMLNKIINATGGESEFERELAKRGGVHVGWR	RLHLDDFIAL	10	0.0003905	531	0.00887984	F8R_G182I	0.0439761
MKTTTLLFLVGALTQTHAFPQQGVPHPAPWSPPGPNDVRAPCPMLNTLANHGFLPHNGKNITQQHTINALYNALGIDAELATYSHQEAVTTNPVPNATTFSLNDLSRHDILEHDASLSRQDAFFGDNHVFNQTIFNQTRSYWTSPIIDVKQAALARQARVNTSMATNPNYTMSELGDAFSYGETAAYIIVLGDKEAGLVNRSRVEYLFENERLPVELGWSRARENITFDDLSTMLNKIINATGGESEFERELAKRGGVHVGWR	FAHSVDFGAL	10	0.0003905	587	0.00981632	L28A_L84S_D129V	0.0397807
MKTTTLLVLVGALTQTHAFPQQGVPHPVPWSPPGPNDVRAPCPMLNTLANHGFLPHNGKNITQQGTINALYNALGIDAELATYLHQEAVTTNPVPNATTFSLNDLSRHDILEHDASLSRQDAFFGDNHCFNQTIFNQTRSYWTSPIIDVKQAALARQARVNTSMATNPNYTMSELGQAFSYGETAAYIIVLGDKEAGLVNRSRVEYLFENERLPVELGWSRARENITFDDLSTMLNKIINATGGESEFERELAKRGGVHVGWR	VVGLCQFGAL	11	0.00042955	696	0.0116391	F8V_L28V_H65G_D129C_D177Q	0.0369058
MKTTTLLKLVGALTQTHAFPQQGVPHPLPWSPPGPNDVRAPCPMLNTLANHGFLPHNGKNITQQHTINALYNALGIDAELATYLHQEAVTTNPVPNATTFSLNDLSRHDILEHDASLSRQDAFFGDNHHFNQTIFNQTRSYWTSPIIDVKQAALARQARVNTSMATNPNYTMSELGCAFSYGETAAYIIVLGDKEAGLVNRSRVEYLFENERLPVELGWSRARENITFDDLSTMLNKIINATGGESEFERELAKRGGVHVGWR	KLHLHCFGAL	14	0.000546701	1059	0.0177095	F8K_D129H_D177C	0.0308704
MKTTTLLFLVGALTQTHAFPQQGVPHPLPWSPPGPNDVRAPCPMLNTLANHGFLPHNGKNITQQHTINALYNALGIDAELATYAHQEAVTTNPVPNATTFSLNDLSRHDILEHDASLSRQDAFFGDNHDFNQTIFNQTRSYWTSPIIDVKQAALARQARVNTSMATNPNYTMSELGDAFSYGETAFYIIVLGDKEAGLVNRSRVEYLFENERLPVELGWSRARENITFDDGSTMLNKIINATGGESEFERELAKRGGVHVGWR	FLHADDFGFG	16	0.000624801	1481	0.0247666	L84A_A186F_L231G	0.0252276

### Sheet: PB EF bin 1
Variant	mutations	Bright reads count	bright aa percentage	Bright+Dark reads count	Bright+Dark aa percentage	Mutant	Enrichment_fold
MKTTTLLFLVGALTQTHAFPQQGVPHPLPWSPPGPNDVRAPCPMLNTLANHGFLPHNGKNITQQHTINALYNALGIDAELATYLHQEAVTTNPVPNATTFSLNDLSRHDILEHDASLSRQDAFFGDNHDFNQTIFNQTRSYWTSPIIDVKQAALARQARVNTSMATNPNYTMSELGDAFSYLETADYIIVLGDKEAGLVNRSRVEYLFENERLPVELGWSRARENITFDDLSTMLNKIINATGGESEFERELAKRGGVHVGWR	FLHLDDFLDL	200	0.0213601	200	0.00700413	G182L_A186D	3.04964
MKTTTLLLLVGALTQTHAFPQQGVPHPLPWSPPGPNDVRAPCPMLNTLANHGFLPHNGKNITQQHTINALYNALGIDAELATYEHQEAVTTNPVPNATTFSLNDLSRHDILEHDASLSRQDAFFGDNHDFNQTIFNQTRSYWTSPIIDVKQAALARQARVNTSMATNPNYTMSELGDAESYGETAAYIIVLGDKEAGLVNRSRVEYLFENERLPVELGWSRARENITFDDVSTMLNKIINATGGESEFERELAKRGGVHVGWR	LLHEDDEGAV	10	0.001068	10	0.000350207	F8L_L84E_F179E_L231V	3.04964
MKTTTLLFLVGALTQTHAFPQQGVPHPLPWSPPGPNDVRAPCPMLNTLANHGFLPHNGKNITQQHTINALYNALGIDAELATYEHQEAVTTNPVPNATTFSLNDLSRHDILEHDASLSRQDAFFGDNHNFNQTIFNQTRSYWTSPIIDVKQAALARQARVNTSMATNPNYTMSELGDAFSYGETAFYIIVLGDKEAGLVNRSRVEYLFENERLPVELGWSRARENITFDDESTMLNKIINATGGESEFERELAKRGGVHVGWR	FLHENDFGFE	10	0.001068	10	0.000350207	L84E_D129N_A186F_L231E	3.04964
MKTTTLLILVGALTQTHAFPQQGVPHPLPWSPPGPNDVRAPCPMLNTLANHGFLPHNGKNITQQHTINALYNALGIDAELATYSHQEAVTTNPVPNATTFSLNDLSRHDILEHDASLSRQDAFFGDNHDFNQTIFNQTRSYWTSPIIDVKQAALARQARVNTSMATNPNYTMSELGDAMSYGETAAYIIVLGDKEAGLVNRSRVEYLFENERLPVELGWSRARENITFDDLSTMLNKIINATGGESEFERELAKRGGVHVGWR	ILHSDDMGAL	10	0.001068	10	0.000350207	F8I_L84S_F179M	3.04964
MKTTTLLFLVGALTQTHAFPQQGVPHPLPWSPPGPNDVRAPCPMLNTLANHGFLPHNGKNITQQRTINALYNALGIDAELATYLHQEAVTTNPVPNATTFSLNDLSRHDILEHDASLSRQDAFFGDNHHFNQTIFNQTRSYWTSPIIDVKQAALARQARVNTSMATNPNYTMSELGKAFSYGETAAYIIVLGDKEAGLVNRSRVEYLFENERLPVELGWSRARENITFDDLSTMLNKIINATGGESEFERELAKRGGVHVGWR	FLRLHKFGAL	14	0.0014952	14	0.000490289	H65R_D129H_D177K	3.04964
MKTTTLLFLVGALTQTHAFPQQGVPHPLPWSPPGPNDVRAPCPMLNTLANHGFLPHNGKNITQQGTINALYNALGIDAELATYLHQEAVTTNPVPNATTFSLNDLSRHDILEHDASLSRQDAFFGDNHLFNQTIFNQTRSYWTSPIIDVKQAALARQARVNTSMATNPNYTMSELGNAFSYGETAAYIIVLGDKEAGLVNRSRVEYLFENERLPVELGWSRARENITFDDLSTMLNKIINATGGESEFERELAKRGGVHVGWR	FLGLLNFGAL	13	0.0013884	13	0.000455268	H65G_D129L_D177N	3.04964
MKTTTLLTLVGALTQTHAFPQQGVPHPCPWSPPGPNDVRAPCPMLNTLANHGFLPHNGKNITQQKTINALYNALGIDAELATYLHQEAVTTNPVPNATTFSLNDLSRHDILEHDASLSRQDAFFGDNHDFNQTIFNQTRSYWTSPIIDVKQAALARQARVNTSMATNPNYTMSELGDAQSYGETACYIIVLGDKEAGLVNRSRVEYLFENERLPVELGWSRARENITFDDCSTMLNKIINATGGESEFERELAKRGGVHVGWR	TCKLDDQGCC	12	0.0012816	12	0.000420248	F8T_L28C_H65K_F179Q_A186C_L231C	3.04964
MKTTTLLSLVGALTQTHAFPQQGVPHPLPWSPPGPNDVRAPCPMLNTLANHGFLPHNGKNITQQHTINALYNALGIDAELATYLHQEAVTTNPVPNATTFSLNDLSRHDILEHDASLSRQDAFFGDNHNFNQTIFNQTRSYWTSPIIDVKQAALARQARVNTSMATNPNYTMSELGSAFSYGETAAYIIVLGDKEAGLVNRSRVEYLFENERLPVELGWSRARENITFDDLSTMLNKIINATGGESEFERELAKRGGVHVGWR	SLHLNSFGAL	13	0.0013884	13	0.000455268	F8S_D129N_D177S	3.04964
MKTTTLLFLVGALTQTHAFPQQGVPHPLPWSPPGPNDVRAPCPMLNTLANHGFLPHNGKNITQQHTINALYNALGIDAELATYLHQEAVTTNPVPNATTFSLNDLSRHDILEHDASLSRQDAFFGDNHNFNQTIFNQTRSYWTSPIIDVKQAALARQARVNTSMATNPNYTMSELGDASSYGETAAYIIVLGDKEAGLVNRSRVEYLFENERLPVELGWSRARENITFDDVSTMLNKIINATGGESEFERELAKRGGVHVGWR	FLHLNDSGAV	13	0.0013884	13	0.000455268	D129N_F179S_L231V	3.04964
MKTTTLLFLVGALTQTHAFPQQGVPHPLPWSPPGPNDVRAPCPMLNTLANHGFLPHNGKNITQQHTINALYNALGIDAELATYLHQEAVTTNPVPNATTFSLNDLSRHDILEHDASLSRQDAFFGDNHDFNQTIFNQTRSYWTSPIIDVKQAALARQARVNTSMATNPNYTMSELGNAFSYGETAIYIIVLGDKEAGLVNRSRVEYLFENERLPVELGWSRARENITFDDGSTMLNKIINATGGESEFERELAKRGGVHVGWR	FLHLDNFGIG	15	0.001602	15	0.00052531	D177N_A186I_L231G	3.04964
MKTTTLLSLVGALTQTHAFPQQGVPHPEPWSPPGPNDVRAPCPMLNTLANHGFLPHNGKNITQQDTINALYNALGIDAELATYLHQEAVTTNPVPNATTFSLNDLSRHDILEHDASLSRQDAFFGDNHFFNQTIFNQTRSYWTSPIIDVKQAALARQARVNTSMATNPNYTMSELGMAFSYGETATYIIVLGDKEAGLVNRSRVEYLFENERLPVELGWSRARENITFDDLSTMLNKIINATGGESEFERELAKRGGVHVGWR	SEDLFMFGTL	13	0.0013884	13	0.000455268	F8S_L28E_H65D_D129F_D177M_A186T	3.04964
MKTTTLLFLVGALTQTHAFPQQGVPHPLPWSPPGPNDVRAPCPMLNTLANHGFLPHNGKNITQQHTINALYNALGIDAELATYEHQEAVTTNPVPNATTFSLNDLSRHDILEHDASLSRQDAFFGDNHLFNQTIFNQTRSYWTSPIIDVKQAALARQARVNTSMATNPNYTMSELGDASSYGETAAYIIVLGDKEAGLVNRSRVEYLFENERLPVELGWSRARENITFDDVSTMLNKIINATGGESEFERELAKRGGVHVGWR	FLHELDSGAV	32	0.00341761	32	0.00112066	L84E_D129L_F179S_L231V	3.04964
MKTTTLLFLVGALTQTHAFPQQGVPHPLPWSPPGPNDVRAPCPMLNTLANHGFLPHNGKNITQQHTINALYNALGIDAELATYAHQEAVTTNPVPNATTFSLNDLSRHDILEHDASLSRQDAFFGDNHDFNQTIFNQTRSYWTSPIIDVKQAALARQARVNTSMATNPNYTMSELGDAFSYGETATYIIVLGDKEAGLVNRSRVEYLFENERLPVELGWSRARENITFDDDSTMLNKIINATGGESEFERELAKRGGVHVGWR	FLHADDFGTD	10	0.001068	10	0.000350207	L84A_A186T_L231D	3.04964
MKTTTLLCLVGALTQTHAFPQQGVPHPFPWSPPGPNDVRAPCPMLNTLANHGFLPHNGKNITQQHTINALYNALGIDAELATYLHQEAVTTNPVPNATTFSLNDLSRHDILEHDASLSRQDAFFGDNHDFNQTIFNQTRSYWTSPIIDVKQAALARQARVNTSMATNPNYTMSELGLAFSYQETAAYIIVLGDKEAGLVNRSRVEYLFENERLPVELGWSRARENITFDDLSTMLNKIINATGGESEFERELAKRGGVHVGWR	CFHLDLFQAL	168	0.0179424	168	0.00588347	F8C_L28F_D177L_G182Q	3.04964
MKTTTLLFLVGALTQTHAFPQQGVPHPSPWSPPGPNDVRAPCPMLNTLANHGFLPHNGKNITQQLTINALYNALGIDAELATYLHQEAVTTNPVPNATTFSLNDLSRHDILEHDASLSRQDAFFGDNHDFNQTIFNQTRSYWTSPIIDVKQAALARQARVNTSMATNPNYTMSELGDAFSYVETAAYIIVLGDKEAGLVNRSRVEYLFENERLPVELGWSRARENITFDDVSTMLNKIINATGGESEFERELAKRGGVHVGWR	FSLLDDFVAV	10	0.001068	10	0.000350207	L28S_H65L_G182V_L231V	3.04964
MKTTTLLTLVGALTQTHAFPQQGVPHPCPWSPPGPNDVRAPCPMLNTLANHGFLPHNGKNITQQKTINALYNALGIDAELATYLHQEAVTTNPVPNATTFSLNDLSRHDILEHDASLSRQDAFFGDNHNFNQTIFNQTRSYWTSPIIDVKQAALARQARVNTSMATNPNYTMSELGDAESYGETACYIIVLGDKEAGLVNRSRVEYLFENERLPVELGWSRARENITFDDCSTMLNKIINATGGESEFERELAKRGGVHVGWR	TCKLNDEGCC	11	0.0011748	11	0.000385227	F8T_L28C_H65K_D129N_F179E_A186C_L231C	3.04964
MKTTTLLFLVGALTQTHAFPQQGVPHPLPWSPPGPNDVRAPCPMLNTLANHGFLPHNGKNITQQGTINALYNALGIDAELATYLHQEAVTTNPVPNATTFSLNDLSRHDILEHDASLSRQDAFFGDNHLFNQTIFNQTRSYWTSPIIDVKQAALARQARVNTSMATNPNYTMSELGDAFSYGETAVYIIVLGDKEAGLVNRSRVEYLFENERLPVELGWSRARENITFDDLSTMLNKIINATGGESEFERELAKRGGVHVGWR	FLGLLDFGVL	31	0.00331081	31	0.00108564	H65G_D129L_A186V	3.04964
MKTTTLLFLVGALTQTHAFPQQGVPHPLPWSPPGPNDVRAPCPMLNTLANHGFLPHNGKNITQQRTINALYNALGIDAELATYAHQEAVTTNPVPNATTFSLNDLSRHDILEHDASLSRQDAFFGDNHDFNQTIFNQTRSYWTSPIIDVKQAALARQARVNTSMATNPNYTMSELGDASSYGETAVYIIVLGDKEAGLVNRSRVEYLFENERLPVELGWSRARENITFDDISTMLNKIINATGGESEFERELAKRGGVHVGWR	FLRADDSGVI	12	0.0012816	12	0.000420248	H65R_L84A_F179S_A186V_L231I	3.04964
MKTTTLLNLVGALTQTHAFPQQGVPHPLPWSPPGPNDVRAPCPMLNTLANHGFLPHNGKNITQQNTINALYNALGIDAELATYLHQEAVTTNPVPNATTFSLNDLSRHDILEHDASLSRQDAFFGDNHVFNQTIFNQTRSYWTSPIIDVKQAALARQARVNTSMATNPNYTMSELGRAFSYGETAAYIIVLGDKEAGLVNRSRVEYLFENERLPVELGWSRARENITFDDLSTMLNKIINATGGESEFERELAKRGGVHVGWR	NLNLVRFGAL	14	0.0014952	14	0.000490289	F8N_H65N_D129V_D177R	3.04964
MKTTTLLFLVGALTQTHAFPQQGVPHPKPWSPPGPNDVRAPCPMLNTLANHGFLPHNGKNITQQHTINALYNALGIDAELATYLHQEAVTTNPVPNATTFSLNDLSRHDILEHDASLSRQDAFFGDNHLFNQTIFNQTRSYWTSPIIDVKQAALARQARVNTSMATNPNYTMSELGNAFSYCETAAYIIVLGDKEAGLVNRSRVEYLFENERLPVELGWSRARENITFDDLSTMLNKIINATGGESEFERELAKRGGVHVGWR	FKHLLNFCAL	10	0.001068	10	0.000350207	L28K_D129L_D177N_G182C	3.04964
MKTTTLLFLVGALTQTHAFPQQGVPHPLPWSPPGPNDVRAPCPMLNTLANHGFLPHNGKNITQQHTINALYNALGIDAELATYLHQEAVTTNPVPNATTFSLNDLSRHDILEHDASLSRQDAFFGDNHLFNQTIFNQTRSYWTSPIIDVKQAALARQARVNTSMATNPNYTMSELGGAFSYGETATYIIVLGDKEAGLVNRSRVEYLFENERLPVELGWSRARENITFDDLSTMLNKIINATGGESEFERELAKRGGVHVGWR	FLHLLGFGTL	11	0.0011748	11	0.000385227	D129L_D177G_A186T	3.04964
MKTTTLLFLVGALTQTHAFPQQGVPHPMPWSPPGPNDVRAPCPMLNTLANHGFLPHNGKNITQQGTINALYNALGIDAELATYLHQEAVTTNPVPNATTFSLNDLSRHDILEHDASLSRQDAFFGDNHDFNQTIFNQTRSYWTSPIIDVKQAALARQARVNTSMATNPNYTMSELGDAFSYMETAAYIIVLGDKEAGLVNRSRVEYLFENERLPVELGWSRARENITFDDMSTMLNKIINATGGESEFERELAKRGGVHVGWR	FMGLDDFMAM	20	0.00213601	20	0.000700413	L28M_H65G_G182M_L231M	3.04964
MKTTTLLFLVGALTQTHAFPQQGVPHPLPWSPPGPNDVRAPCPMLNTLANHGFLPHNGKNITQQHTINALYNALGIDAELATYAHQEAVTTNPVPNATTFSLNDLSRHDILEHDASLSRQDAFFGDNHDFNQTIFNQTRSYWTSPIIDVKQAALARQARVNTSMATNPNYTMSELGNAFSYGETASYIIVLGDKEAGLVNRSRVEYLFENERLPVELGWSRARENITFDDCSTMLNKIINATGGESEFERELAKRGGVHVGWR	FLHADNFGSC	11	0.0011748	11	0.000385227	L84A_D177N_A186S_L231C	3.04964
MKTTTLLFLVGALTQTHAFPQQGVPHPGPWSPPGPNDVRAPCPMLNTLANHGFLPHNGKNITQQNTINALYNALGIDAELATYLHQEAVTTNPVPNATTFSLNDLSRHDILEHDASLSRQDAFFGDNHLFNQTIFNQTRSYWTSPIIDVKQAALARQARVNTSMATNPNYTMSELGHAFSYGETAAYIIVLGDKEAGLVNRSRVEYLFENERLPVELGWSRARENITFDDLSTMLNKIINATGGESEFERELAKRGGVHVGWR	FGNLLHFGAL	42	0.00448561	42	0.00147087	L28G_H65N_D129L_D177H	3.04964
MKTTTLLDLVGALTQTHAFPQQGVPHPLPWSPPGPNDVRAPCPMLNTLANHGFLPHNGKNITQQHTINALYNALGIDAELATYKHQEAVTTNPVPNATTFSLNDLSRHDILEHDASLSRQDAFFGDNHDFNQTIFNQTRSYWTSPIIDVKQAALARQARVNTSMATNPNYTMSELGDAESYGETAAYIIVLGDKEAGLVNRSRVEYLFENERLPVELGWSRARENITFDDLSTMLNKIINATGGESEFERELAKRGGVHVGWR	DLHKDDEGAL	11	0.0011748	11	0.000385227	F8D_L84K_F179E	3.04964
MKTTTLLFLVGALTQTHAFPQQGVPHPCPWSPPGPNDVRAPCPMLNTLANHGFLPHNGKNITQQRTINALYNALGIDAELATYLHQEAVTTNPVPNATTFSLNDLSRHDILEHDASLSRQDAFFGDNHVFNQTIFNQTRSYWTSPIIDVKQAALARQARVNTSMATNPNYTMSELGDAFSYNETAAYIIVLGDKEAGLVNRSRVEYLFENERLPVELGWSRARENITFDDESTMLNKIINATGGESEFERELAKRGGVHVGWR	FCRLVDFNAE	14	0.0014952	14	0.000490289	L28C_H65R_D129V_G182N_L231E	3.04964
MKTTTLLLLVGALTQTHAFPQQGVPHPGPWSPPGPNDVRAPCPMLNTLANHGFLPHNGKNITQQHTINALYNALGIDAELATYVHQEAVTTNPVPNATTFSLNDLSRHDILEHDASLSRQDAFFGDNHDFNQTIFNQTRSYWTSPIIDVKQAALARQARVNTSMATNPNYTMSELGDAFSYNETAAYIIVLGDKEAGLVNRSRVEYLFENERLPVELGWSRARENITFDDQSTMLNKIINATGGESEFERELAKRGGVHVGWR	LGHVDDFNAQ	26	0.00277681	26	0.000910537	F8L_L28G_L84V_G182N_L231Q	3.04964
MKTTTLLKLVGALTQTHAFPQQGVPHPTPWSPPGPNDVRAPCPMLNTLANHGFLPHNGKNITQQHTINALYNALGIDAELATYLHQEAVTTNPVPNATTFSLNDLSRHDILEHDASLSRQDAFFGDNHDFNQTIFNQTRSYWTSPIIDVKQAALARQARVNTSMATNPNYTMSELGDASSYGETAVYIIVLGDKEAGLVNRSRVEYLFENERLPVELGWSRARENITFDDISTMLNKIINATGGESEFERELAKRGGVHVGWR	KTHLDDSGVI	47	0.00501961	47	0.00164597	F8K_L28T_F179S_A186V_L231I	3.04964
MKTTTLLFLVGALTQTHAFPQQGVPHPCPWSPPGPNDVRAPCPMLNTLANHGFLPHNGKNITQQLTINALYNALGIDAELATYLHQEAVTTNPVPNATTFSLNDLSRHDILEHDASLSRQDAFFGDNHDFNQTIFNQTRSYWTSPIIDVKQAALARQARVNTSMATNPNYTMSELGYAFSYGETATYIIVLGDKEAGLVNRSRVEYLFENERLPVELGWSRARENITFDDLSTMLNKIINATGGESEFERELAKRGGVHVGWR	FCLLDYFGTL	15	0.001602	15	0.00052531	L28C_H65L_D177Y_A186T	3.04964
MKTTTLLFLVGALTQTHAFPQQGVPHPLPWSPPGPNDVRAPCPMLNTLANHGFLPHNGKNITQQHTINALYNALGIDAELATYLHQEAVTTNPVPNATTFSLNDLSRHDILEHDASLSRQDAFFGDNHDFNQTIFNQTRSYWTSPIIDVKQAALARQARVNTSMATNPNYTMSELGDASSYGETAAYIIVLGDKEAGLVNRSRVEYLFENERLPVELGWSRARENITFDDASTMLNKIINATGGESEFERELAKRGGVHVGWR	FLHLDDSGAA	56	0.00598082	56	0.00196116	F179S_L231A	3.04964
MKTTTLLFLVGALTQTHAFPQQGVPHPLPWSPPGPNDVRAPCPMLNTLANHGFLPHNGKNITQQDTINALYNALGIDAELATYFHQEAVTTNPVPNATTFSLNDLSRHDILEHDASLSRQDAFFGDNHEFNQTIFNQTRSYWTSPIIDVKQAALARQARVNTSMATNPNYTMSELGDAFSYGETAIYIIVLGDKEAGLVNRSRVEYLFENERLPVELGWSRARENITFDDLSTMLNKIINATGGESEFERELAKRGGVHVGWR	FLDFEDFGIL	11	0.0011748	11	0.000385227	H65D_L84F_D129E_A186I	3.04964
MKTTTLLFLVGALTQTHAFPQQGVPHPLPWSPPGPNDVRAPCPMLNTLANHGFLPHNGKNITQQHTINALYNALGIDAELATYLHQEAVTTNPVPNATTFSLNDLSRHDILEHDASLSRQDAFFGDNHVFNQTIFNQTRSYWTSPIIDVKQAALARQARVNTSMATNPNYTMSELGDAFSYGETALYIIVLGDKEAGLVNRSRVEYLFENERLPVELGWSRARENITFDDTSTMLNKIINATGGESEFERELAKRGGVHVGWR	FLHLVDFGLT	13	0.0013884	13	0.000455268	D129V_A186L_L231T	3.04964
MKTTTLLFLVGALTQTHAFPQQGVPHPLPWSPPGPNDVRAPCPMLNTLANHGFLPHNGKNITQQPTINALYNALGIDAELATYEHQEAVTTNPVPNATTFSLNDLSRHDILEHDASLSRQDAFFGDNHDFNQTIFNQTRSYWTSPIIDVKQAALARQARVNTSMATNPNYTMSELGDAPSYGETAAYIIVLGDKEAGLVNRSRVEYLFENERLPVELGWSRARENITFDDNSTMLNKIINATGGESEFERELAKRGGVHVGWR	FLPEDDPGAN	17	0.00181561	17	0.000595351	H65P_L84E_F179P_L231N	3.04964
MKTTTLLMLVGALTQTHAFPQQGVPHPVPWSPPGPNDVRAPCPMLNTLANHGFLPHNGKNITQQCTINALYNALGIDAELATYLHQEAVTTNPVPNATTFSLNDLSRHDILEHDASLSRQDAFFGDNHDFNQTIFNQTRSYWTSPIIDVKQAALARQARVNTSMATNPNYTMSELGDAFSYFETAAYIIVLGDKEAGLVNRSRVEYLFENERLPVELGWSRARENITFDDLSTMLNKIINATGGESEFERELAKRGGVHVGWR	MVCLDDFFAL	18	0.00192241	18	0.000630372	F8M_L28V_H65C_G182F	3.04964
MKTTTLLFLVGALTQTHAFPQQGVPHPLPWSPPGPNDVRAPCPMLNTLANHGFLPHNGKNITQQHTINALYNALGIDAELATYLHQEAVTTNPVPNATTFSLNDLSRHDILEHDASLSRQDAFFGDNHHFNQTIFNQTRSYWTSPIIDVKQAALARQARVNTSMATNPNYTMSELGKAFSYGETAAYIIVLGDKEAGLVNRSRVEYLFENERLPVELGWSRARENITFDDLSTMLNKIINATGGESEFERELAKRGGVHVGWR	FLHLHKFGAL	169	0.0180492	169	0.00591849	D129H_D177K	3.04964
MKTTTLLLLVGALTQTHAFPQQGVPHPTPWSPPGPNDVRAPCPMLNTLANHGFLPHNGKNITQQHTINALYNALGIDAELATYLHQEAVTTNPVPNATTFSLNDLSRHDILEHDASLSRQDAFFGDNHEFNQTIFNQTRSYWTSPIIDVKQAALARQARVNTSMATNPNYTMSELGDANSYGETAVYIIVLGDKEAGLVNRSRVEYLFENERLPVELGWSRARENITFDDASTMLNKIINATGGESEFERELAKRGGVHVGWR	LTHLEDNGVA	17	0.00181561	17	0.000595351	F8L_L28T_D129E_F179N_A186V_L231A	3.04964
MKTTTLLMLVGALTQTHAFPQQGVPHPLPWSPPGPNDVRAPCPMLNTLANHGFLPHNGKNITQQHTINALYNALGIDAELATYLHQEAVTTNPVPNATTFSLNDLSRHDILEHDASLSRQDAFFGDNHIFNQTIFNQTRSYWTSPIIDVKQAALARQARVNTSMATNPNYTMSELGDAFSYGETAAYIIVLGDKEAGLVNRSRVEYLFENERLPVELGWSRARENITFDDCSTMLNKIINATGGESEFERELAKRGGVHVGWR	MLHLIDFGAC	57	0.00608762	57	0.00199618	F8M_D129I_L231C	3.04964
MKTTTLLMLVGALTQTHAFPQQGVPHPVPWSPPGPNDVRAPCPMLNTLANHGFLPHNGKNITQQFTINALYNALGIDAELATYLHQEAVTTNPVPNATTFSLNDLSRHDILEHDASLSRQDAFFGDNHDFNQTIFNQTRSYWTSPIIDVKQAALARQARVNTSMATNPNYTMSELGDACSYGETAAYIIVLGDKEAGLVNRSRVEYLFENERLPVELGWSRARENITFDDLSTMLNKIINATGGESEFERELAKRGGVHVGWR	MVFLDDCGAL	17	0.00181561	17	0.000595351	F8M_L28V_H65F_F179C	3.04964
MKTTTLLQLVGALTQTHAFPQQGVPHPTPWSPPGPNDVRAPCPMLNTLANHGFLPHNGKNITQQLTINALYNALGIDAELATYLHQEAVTTNPVPNATTFSLNDLSRHDILEHDASLSRQDAFFGDNHDFNQTIFNQTRSYWTSPIIDVKQAALARQARVNTSMATNPNYTMSELGDAFSYKETAAYIIVLGDKEAGLVNRSRVEYLFENERLPVELGWSRARENITFDDTSTMLNKIINATGGESEFERELAKRGGVHVGWR	QTLLDDFKAT	23	0.00245641	23	0.000805475	F8Q_L28T_H65L_G182K_L231T	3.04964
MKTTTLLTLVGALTQTHAFPQQGVPHPCPWSPPGPNDVRAPCPMLNTLANHGFLPHNGKNITQQKTINALYNALGIDAELATYLHQEAVTTNPVPNATTFSLNDLSRHDILEHDASLSRQDAFFGDNHDFNQTIFNQTRSYWTSPIIDVKQAALARQARVNTSMATNPNYTMSELGDAESYGETACYIIVLGDKEAGLVNRSRVEYLFENERLPVELGWSRARENITFDDCSTMLNKIINATGGESEFERELAKRGGVHVGWR	TCKLDDEGCC	601	0.064187	602	0.0210824	F8T_L28C_H65K_F179E_A186C_L231C	3.04457
MKTTTLLFLVGALTQTHAFPQQGVPHPCPWSPPGPNDVRAPCPMLNTLANHGFLPHNGKNITQQLTINALYNALGIDAELATYLHQEAVTTNPVPNATTFSLNDLSRHDILEHDASLSRQDAFFGDNHDFNQTIFNQTRSYWTSPIIDVKQAALARQARVNTSMATNPNYTMSELGDAFSYVETAAYIIVLGDKEAGLVNRSRVEYLFENERLPVELGWSRARENITFDDVSTMLNKIINATGGESEFERELAKRGGVHVGWR	FCLLDDFVAV	313	0.0334285	314	0.0109965	L28C_H65L_G182V_L231V	3.03993
MKTTTLLFLVGALTQTHAFPQQGVPHPTPWSPPGPNDVRAPCPMLNTLANHGFLPHNGKNITQQHTINALYNALGIDAELATYLHQEAVTTNPVPNATTFSLNDLSRHDILEHDASLSRQDAFFGDNHCFNQTIFNQTRSYWTSPIIDVKQAALARQARVNTSMATNPNYTMSELGDAFSYTETAAYIIVLGDKEAGLVNRSRVEYLFENERLPVELGWSRARENITFDDLSTMLNKIINATGGESEFERELAKRGGVHVGWR	FTHLCDFTAL	520	0.0555362	522	0.0182808	L28T_D129C_G182T	3.03795
MKTTTLLFLVGALTQTHAFPQQGVPHPRPWSPPGPNDVRAPCPMLNTLANHGFLPHNGKNITQQGTINALYNALGIDAELATYLHQEAVTTNPVPNATTFSLNDLSRHDILEHDASLSRQDAFFGDNHVFNQTIFNQTRSYWTSPIIDVKQAALARQARVNTSMATNPNYTMSELGIAFSYGETAAYIIVLGDKEAGLVNRSRVEYLFENERLPVELGWSRARENITFDDLSTMLNKIINATGGESEFERELAKRGGVHVGWR	FRGLVIFGAL	379	0.0404773	381	0.0133429	L28R_H65G_D129V_D177I	3.03363
MKTTTLLFLVGALTQTHAFPQQGVPHPLPWSPPGPNDVRAPCPMLNTLANHGFLPHNGKNITQQHTINALYNALGIDAELATYRHQEAVTTNPVPNATTFSLNDLSRHDILEHDASLSRQDAFFGDNHDFNQTIFNQTRSYWTSPIIDVKQAALARQARVNTSMATNPNYTMSELGDAFSYGETALYIIVLGDKEAGLVNRSRVEYLFENERLPVELGWSRARENITFDDESTMLNKIINATGGESEFERELAKRGGVHVGWR	FLHRDDFGLE	174	0.0185833	175	0.00612861	L84R_A186L_L231E	3.03221
MKTTTLLFLVGALTQTHAFPQQGVPHPKPWSPPGPNDVRAPCPMLNTLANHGFLPHNGKNITQQHTINALYNALGIDAELATYLHQEAVTTNPVPNATTFSLNDLSRHDILEHDASLSRQDAFFGDNHLFNQTIFNQTRSYWTSPIIDVKQAALARQARVNTSMATNPNYTMSELGDAFSYCETAAYIIVLGDKEAGLVNRSRVEYLFENERLPVELGWSRARENITFDDLSTMLNKIINATGGESEFERELAKRGGVHVGWR	FKHLLDFCAL	634	0.0677114	639	0.0223782	L28K_D129L_G182C	3.02577
MKTTTLLFLVGALTQTHAFPQQGVPHPAPWSPPGPNDVRAPCPMLNTLANHGFLPHNGKNITQQHTINALYNALGIDAELATYLHQEAVTTNPVPNATTFSLNDLSRHDILEHDASLSRQDAFFGDNHVFNQTIFNQTRSYWTSPIIDVKQAALARQARVNTSMATNPNYTMSELGGAFSYGETAAYIIVLGDKEAGLVNRSRVEYLFENERLPVELGWSRARENITFDDLSTMLNKIINATGGESEFERELAKRGGVHVGWR	FAHLVGFGAL	367	0.0391957	370	0.0129576	L28A_D129V_D177G	3.02491
MKTTTLLFLVGALTQTHAFPQQGVPHPLPWSPPGPNDVRAPCPMLNTLANHGFLPHNGKNITQQRTINALYNALGIDAELATYLHQEAVTTNPVPNATTFSLNDLSRHDILEHDASLSRQDAFFGDNHHFNQTIFNQTRSYWTSPIIDVKQAALARQARVNTSMATNPNYTMSELGEAFSYGETAAYIIVLGDKEAGLVNRSRVEYLFENERLPVELGWSRARENITFDDLSTMLNKIINATGGESEFERELAKRGGVHVGWR	FLRLHEFGAL	985	0.105198	999	0.0349856	H65R_D129H_D177E	3.0069
MKTTTLLLLVGALTQTHAFPQQGVPHPKPWSPPGPNDVRAPCPMLNTLANHGFLPHNGKNITQQLTINALYNALGIDAELATYLHQEAVTTNPVPNATTFSLNDLSRHDILEHDASLSRQDAFFGDNHDFNQTIFNQTRSYWTSPIIDVKQAALARQARVNTSMATNPNYTMSELGGAFSYGETATYIIVLGDKEAGLVNRSRVEYLFENERLPVELGWSRARENITFDDLSTMLNKIINATGGESEFERELAKRGGVHVGWR	LKLLDGFGTL	53	0.00566042	54	0.00189112	F8L_L28K_H65L_D177G_A186T	2.99316
MKTTTLLSLVGALTQTHAFPQQGVPHPQPWSPPGPNDVRAPCPMLNTLANHGFLPHNGKNITQQHTINALYNALGIDAELATYLHQEAVTTNPVPNATTFSLNDLSRHDILEHDASLSRQDAFFGDNHDFNQTIFNQTRSYWTSPIIDVKQAALARQARVNTSMATNPNYTMSELGDAFSYCETAAYIIVLGDKEAGLVNRSRVEYLFENERLPVELGWSRARENITFDDLSTMLNKIINATGGESEFERELAKRGGVHVGWR	SQHLDDFCAL	43	0.00459241	44	0.00154091	F8S_L28Q_G182C	2.98033
MKTTTLLCLVGALTQTHAFPQQGVPHPLPWSPPGPNDVRAPCPMLNTLANHGFLPHNGKNITQQKTINALYNALGIDAELATYLHQEAVTTNPVPNATTFSLNDLSRHDILEHDASLSRQDAFFGDNHDFNQTIFNQTRSYWTSPIIDVKQAALARQARVNTSMATNPNYTMSELGDAFSYCETAAYIIVLGDKEAGLVNRSRVEYLFENERLPVELGWSRARENITFDDLSTMLNKIINATGGESEFERELAKRGGVHVGWR	CLKLDDFCAL	86	0.00918483	88	0.00308182	F8C_H65K_G182C	2.98033
MKTTTLLFLVGALTQTHAFPQQGVPHPLPWSPPGPNDVRAPCPMLNTLANHGFLPHNGKNITQQHTINALYNALGIDAELATYMHQEAVTTNPVPNATTFSLNDLSRHDILEHDASLSRQDAFFGDNHDFNQTIFNQTRSYWTSPIIDVKQAALARQARVNTSMATNPNYTMSELGDAFSYDETAKYIIVLGDKEAGLVNRSRVEYLFENERLPVELGWSRARENITFDDPSTMLNKIINATGGESEFERELAKRGGVHVGWR	FLHMDDFDKP	39	0.00416521	40	0.00140083	L84M_G182D_A186K_L231P	2.9734
MKTTTLLFLVGALTQTHAFPQQGVPHPLPWSPPGPNDVRAPCPMLNTLANHGFLPHNGKNITQQHTINALYNALGIDAELATYLHQEAVTTNPVPNATTFSLNDLSRHDILEHDASLSRQDAFFGDNHDFNQTIFNQTRSYWTSPIIDVKQAALARQARVNTSMATNPNYTMSELGDATSYGETAFYIIVLGDKEAGLVNRSRVEYLFENERLPVELGWSRARENITFDDFSTMLNKIINATGGESEFERELAKRGGVHVGWR	FLHLDDTGFF	356	0.0380209	366	0.0128176	F179T_A186F_L231F	2.96631
MKTTTLLFLVGALTQTHAFPQQGVPHPLPWSPPGPNDVRAPCPMLNTLANHGFLPHNGKNITQQHTINALYNALGIDAELATYAHQEAVTTNPVPNATTFSLNDLSRHDILEHDASLSRQDAFFGDNHDFNQTIFNQTRSYWTSPIIDVKQAALARQARVNTSMATNPNYTMSELGDASSYGETAVYIIVLGDKEAGLVNRSRVEYLFENERLPVELGWSRARENITFDDISTMLNKIINATGGESEFERELAKRGGVHVGWR	FLHADDSGVI	1531	0.163511	1576	0.0551925	L84A_F179S_A186V_L231I	2.96256
MKTTTLLFLVGALTQTHAFPQQGVPHPLPWSPPGPNDVRAPCPMLNTLANHGFLPHNGKNITQQHTINALYNALGIDAELATYCHQEAVTTNPVPNATTFSLNDLSRHDILEHDASLSRQDAFFGDNHDFNQTIFNQTRSYWTSPIIDVKQAALARQARVNTSMATNPNYTMSELGDAFSYSETAAYIIVLGDKEAGLVNRSRVEYLFENERLPVELGWSRARENITFDDFSTMLNKIINATGGESEFERELAKRGGVHVGWR	FLHCDDFSAF	365	0.0389821	376	0.0131678	L84C_G182S_L231F	2.96042
MKTTTLLFLVGALTQTHAFPQQGVPHPLPWSPPGPNDVRAPCPMLNTLANHGFLPHNGKNITQQHTINALYNALGIDAELATYVHQEAVTTNPVPNATTFSLNDLSRHDILEHDASLSRQDAFFGDNHDFNQTIFNQTRSYWTSPIIDVKQAALARQARVNTSMATNPNYTMSELGDASSYGETAMYIIVLGDKEAGLVNRSRVEYLFENERLPVELGWSRARENITFDDLSTMLNKIINATGGESEFERELAKRGGVHVGWR	FLHVDDSGML	52	0.00555362	54	0.00189112	L84V_F179S_A186M	2.93669
MKTTTLLGLVGALTQTHAFPQQGVPHPLPWSPPGPNDVRAPCPMLNTLANHGFLPHNGKNITQQHTINALYNALGIDAELATYLHQEAVTTNPVPNATTFSLNDLSRHDILEHDASLSRQDAFFGDNHKFNQTIFNQTRSYWTSPIIDVKQAALARQARVNTSMATNPNYTMSELGDAFSYGETAAYIIVLGDKEAGLVNRSRVEYLFENERLPVELGWSRARENITFDDLSTMLNKIINATGGESEFERELAKRGGVHVGWR	GLHLKDFGAL	50	0.00534001	52	0.00182107	F8G_D129K	2.93234
MKTTTLLVLVGALTQTHAFPQQGVPHPLPWSPPGPNDVRAPCPMLNTLANHGFLPHNGKNITQQHTINALYNALGIDAELATYLHQEAVTTNPVPNATTFSLNDLSRHDILEHDASLSRQDAFFGDNHDFNQTIFNQTRSYWTSPIIDVKQAALARQARVNTSMATNPNYTMSELGDAFSYRETAGYIIVLGDKEAGLVNRSRVEYLFENERLPVELGWSRARENITFDDLSTMLNKIINATGGESEFERELAKRGGVHVGWR	VLHLDDFRGL	50	0.00534001	52	0.00182107	F8V_G182R_A186G	2.93234
MKTTTLLFLVGALTQTHAFPQQGVPHPMPWSPPGPNDVRAPCPMLNTLANHGFLPHNGKNITQQATINALYNALGIDAELATYMHQEAVTTNPVPNATTFSLNDLSRHDILEHDASLSRQDAFFGDNHMFNQTIFNQTRSYWTSPIIDVKQAALARQARVNTSMATNPNYTMSELGYAFSYGETAAYIIVLGDKEAGLVNRSRVEYLFENERLPVELGWSRARENITFDDLSTMLNKIINATGGESEFERELAKRGGVHVGWR	FMAMMYFGAL	24	0.00256321	25	0.000875516	L28M_H65A_L84M_D129M_D177Y	2.92765
MKTTTLLFLVGALTQTHAFPQQGVPHPLPWSPPGPNDVRAPCPMLNTLANHGFLPHNGKNITQQHTINALYNALGIDAELATYAHQEAVTTNPVPNATTFSLNDLSRHDILEHDASLSRQDAFFGDNHDFNQTIFNQTRSYWTSPIIDVKQAALARQARVNTSMATNPNYTMSELGDAGSYVETAAYIIVLGDKEAGLVNRSRVEYLFENERLPVELGWSRARENITFDDMSTMLNKIINATGGESEFERELAKRGGVHVGWR	FLHADDGVAM	23	0.00245641	24	0.000840496	L84A_F179G_G182V_L231M	2.92257
MKTTTLLFLVGALTQTHAFPQQGVPHPLPWSPPGPNDVRAPCPMLNTLANHGFLPHNGKNITQQHTINALYNALGIDAELATYLHQEAVTTNPVPNATTFSLNDLSRHDILEHDASLSRQDAFFGDNHMFNQTIFNQTRSYWTSPIIDVKQAALARQARVNTSMATNPNYTMSELGDAESYGETAAYIIVLGDKEAGLVNRSRVEYLFENERLPVELGWSRARENITFDDLSTMLNKIINATGGESEFERELAKRGGVHVGWR	FLHLMDEGAL	183	0.0195445	191	0.00668894	D129M_F179E	2.9219
MKTTTLLFLVGALTQTHAFPQQGVPHPLPWSPPGPNDVRAPCPMLNTLANHGFLPHNGKNITQQVTINALYNALGIDAELATYLHQEAVTTNPVPNATTFSLNDLSRHDILEHDASLSRQDAFFGDNHDFNQTIFNQTRSYWTSPIIDVKQAALARQARVNTSMATNPNYTMSELGDAFSYFETAAYIIVLGDKEAGLVNRSRVEYLFENERLPVELGWSRARENITFDDYSTMLNKIINATGGESEFERELAKRGGVHVGWR	FLVLDDFFAY	22	0.00234961	23	0.000805475	H65V_G182F_L231Y	2.91704
MKTTTLLFLVGALTQTHAFPQQGVPHPLPWSPPGPNDVRAPCPMLNTLANHGFLPHNGKNITQQHTINALYNALGIDAELATYVHQEAVTTNPVPNATTFSLNDLSRHDILEHDASLSRQDAFFGDNHAFNQTIFNQTRSYWTSPIIDVKQAALARQARVNTSMATNPNYTMSELGDASSYGETAAYIIVLGDKEAGLVNRSRVEYLFENERLPVELGWSRARENITFDDLSTMLNKIINATGGESEFERELAKRGGVHVGWR	FLHVADSGAL	22	0.00234961	23	0.000805475	L84V_D129A_F179S	2.91704
MKTTTLLFLVGALTQTHAFPQQGVPHPLPWSPPGPNDVRAPCPMLNTLANHGFLPHNGKNITQQHTINALYNALGIDAELATYMHQEAVTTNPVPNATTFSLNDLSRHDILEHDASLSRQDAFFGDNHDFNQTIFNQTRSYWTSPIIDVKQAALARQARVNTSMATNPNYTMSELGGAVSYGETAAYIIVLGDKEAGLVNRSRVEYLFENERLPVELGWSRARENITFDDVSTMLNKIINATGGESEFERELAKRGGVHVGWR	FLHMDGVGAV	22	0.00234961	23	0.000805475	L84M_D177G_F179V_L231V	2.91704
MKTTTLLKLVGALTQTHAFPQQGVPHPMPWSPPGPNDVRAPCPMLNTLANHGFLPHNGKNITQQFTINALYNALGIDAELATYLHQEAVTTNPVPNATTFSLNDLSRHDILEHDASLSRQDAFFGDNHIFNQTIFNQTRSYWTSPIIDVKQAALARQARVNTSMATNPNYTMSELGDAFSYYETAAYIIVLGDKEAGLVNRSRVEYLFENERLPVELGWSRARENITFDDLSTMLNKIINATGGESEFERELAKRGGVHVGWR	KMFLIDFYAL	381	0.0406909	399	0.0139732	F8K_L28M_H65F_D129I_G182Y	2.91206
MKTTTLLFLVGALTQTHAFPQQGVPHPLPWSPPGPNDVRAPCPMLNTLANHGFLPHNGKNITQQYTINALYNALGIDAELATYVHQEAVTTNPVPNATTFSLNDLSRHDILEHDASLSRQDAFFGDNHDFNQTIFNQTRSYWTSPIIDVKQAALARQARVNTSMATNPNYTMSELGDADSYGETAAYIIVLGDKEAGLVNRSRVEYLFENERLPVELGWSRARENITFDDISTMLNKIINATGGESEFERELAKRGGVHVGWR	FLYVDDDGAI	83	0.00886442	87	0.0030468	H65Y_L84V_F179D_L231I	2.90942
MKTTTLLFLVGALTQTHAFPQQGVPHPLPWSPPGPNDVRAPCPMLNTLANHGFLPHNGKNITQQHTINALYNALGIDAELATYLHQEAVTTNPVPNATTFSLNDLSRHDILEHDASLSRQDAFFGDNHDFNQTIFNQTRSYWTSPIIDVKQAALARQARVNTSMATNPNYTMSELGDATSYGETAVYIIVLGDKEAGLVNRSRVEYLFENERLPVELGWSRARENITFDDLSTMLNKIINATGGESEFERELAKRGGVHVGWR	FLHLDDTGVL	425	0.0453901	446	0.0156192	F179T_A186V	2.90604
MKTTTLLFLVGALTQTHAFPQQGVPHPLPWSPPGPNDVRAPCPMLNTLANHGFLPHNGKNITQQHTINALYNALGIDAELATYAHQEAVTTNPVPNATTFSLNDLSRHDILEHDASLSRQDAFFGDNHDFNQTIFNQTRSYWTSPIIDVKQAALARQARVNTSMATNPNYTMSELGDAFSYGETASYIIVLGDKEAGLVNRSRVEYLFENERLPVELGWSRARENITFDDCSTMLNKIINATGGESEFERELAKRGGVHVGWR	FLHADDFGSC	1484	0.158492	1560	0.0546322	L84A_A186S_L231C	2.90107
MKTTTLLFLVGALTQTHAFPQQGVPHPLPWSPPGPNDVRAPCPMLNTLANHGFLPHNGKNITQQHTINALYNALGIDAELATYAHQEAVTTNPVPNATTFSLNDLSRHDILEHDASLSRQDAFFGDNHNFNQTIFNQTRSYWTSPIIDVKQAALARQARVNTSMATNPNYTMSELGDAFSYGETASYIIVLGDKEAGLVNRSRVEYLFENERLPVELGWSRARENITFDDCSTMLNKIINATGGESEFERELAKRGGVHVGWR	FLHANDFGSC	19	0.00202921	20	0.000700413	L84A_D129N_A186S_L231C	2.89716
MKTTTLLFLVGALTQTHAFPQQGVPHPMPWSPPGPNDVRAPCPMLNTLANHGFLPHNGKNITQQHTINALYNALGIDAELATYMHQEAVTTNPVPNATTFSLNDLSRHDILEHDASLSRQDAFFGDNHDFNQTIFNQTRSYWTSPIIDVKQAALARQARVNTSMATNPNYTMSELGDAFSYLETAAYIIVLGDKEAGLVNRSRVEYLFENERLPVELGWSRARENITFDDMSTMLNKIINATGGESEFERELAKRGGVHVGWR	FMHMDDFLAM	18	0.00192241	19	0.000665392	L28M_L84M_G182L_L231M	2.88913
MKTTTLLFLVGALTQTHAFPQQGVPHPLPWSPPGPNDVRAPCPMLNTLANHGFLPHNGKNITQQHTINALYNALGIDAELATYLHQEAVTTNPVPNATTFSLNDLSRHDILEHDASLSRQDAFFGDNHNFNQTIFNQTRSYWTSPIIDVKQAALARQARVNTSMATNPNYTMSELGDAVSYGETAVYIIVLGDKEAGLVNRSRVEYLFENERLPVELGWSRARENITFDDLSTMLNKIINATGGESEFERELAKRGGVHVGWR	FLHLNDVGVL	17	0.00181561	18	0.000630372	D129N_F179V_A186V	2.88021
MKTTTLLFLVGALTQTHAFPQQGVPHPLPWSPPGPNDVRAPCPMLNTLANHGFLPHNGKNITQQHTINALYNALGIDAELATYAHQEAVTTNPVPNATTFSLNDLSRHDILEHDASLSRQDAFFGDNHNFNQTIFNQTRSYWTSPIIDVKQAALARQARVNTSMATNPNYTMSELGDASSYGETAVYIIVLGDKEAGLVNRSRVEYLFENERLPVELGWSRARENITFDDISTMLNKIINATGGESEFERELAKRGGVHVGWR	FLHANDSGVI	16	0.0017088	17	0.000595351	L84A_D129N_F179S_A186V_L231I	2.87025
MKTTTLLFLVGALTQTHAFPQQGVPHPLPWSPPGPNDVRAPCPMLNTLANHGFLPHNGKNITQQHTINALYNALGIDAELATYKHQEAVTTNPVPNATTFSLNDLSRHDILEHDASLSRQDAFFGDNHDFNQTIFNQTRSYWTSPIIDVKQAALARQARVNTSMATNPNYTMSELGDAFSYDETAAYIIVLGDKEAGLVNRSRVEYLFENERLPVELGWSRARENITFDDKSTMLNKIINATGGESEFERELAKRGGVHVGWR	FLHKDDFDAK	124	0.0132432	132	0.00462273	L84K_G182D_L231K	2.86481
MKTTTLLFLVGALTQTHAFPQQGVPHPLPWSPPGPNDVRAPCPMLNTLANHGFLPHNGKNITQQHTINALYNALGIDAELATYVHQEAVTTNPVPNATTFSLNDLSRHDILEHDASLSRQDAFFGDNHDFNQTIFNQTRSYWTSPIIDVKQAALARQARVNTSMATNPNYTMSELGDAFSYIETASYIIVLGDKEAGLVNRSRVEYLFENERLPVELGWSRARENITFDDKSTMLNKIINATGGESEFERELAKRGGVHVGWR	FLHVDDFISK	186	0.0198649	198	0.00693409	L84V_G182I_A186S_L231K	2.86481
MKTTTLLVLVGALTQTHAFPQQGVPHPIPWSPPGPNDVRAPCPMLNTLANHGFLPHNGKNITQQVTINALYNALGIDAELATYLHQEAVTTNPVPNATTFSLNDLSRHDILEHDASLSRQDAFFGDNHCFNQTIFNQTRSYWTSPIIDVKQAALARQARVNTSMATNPNYTMSELGDAFSYDETAAYIIVLGDKEAGLVNRSRVEYLFENERLPVELGWSRARENITFDDLSTMLNKIINATGGESEFERELAKRGGVHVGWR	VIVLCDFDAL	46	0.00491281	49	0.00171601	F8V_L28I_H65V_D129C_G182D	2.86293
MKTTTLLFLVGALTQTHAFPQQGVPHPLPWSPPGPNDVRAPCPMLNTLANHGFLPHNGKNITQQHTINALYNALGIDAELATYEHQEAVTTNPVPNATTFSLNDLSRHDILEHDASLSRQDAFFGDNHNFNQTIFNQTRSYWTSPIIDVKQAALARQARVNTSMATNPNYTMSELGDAESYGETAAYIIVLGDKEAGLVNRSRVEYLFENERLPVELGWSRARENITFDDVSTMLNKIINATGGESEFERELAKRGGVHVGWR	FLHENDEGAV	14	0.0014952	15	0.00052531	L84E_D129N_F179E_L231V	2.84633
MKTTTLLFLVGALTQTHAFPQQGVPHPLPWSPPGPNDVRAPCPMLNTLANHGFLPHNGKNITQQHTINALYNALGIDAELATYEHQEAVTTNPVPNATTFSLNDLSRHDILEHDASLSRQDAFFGDNHDFNQTIFNQTRSYWTSPIIDVKQAALARQARVNTSMATNPNYTMSELGDAESYGETAAYIIVLGDKEAGLVNRSRVEYLFENERLPVELGWSRARENITFDDMSTMLNKIINATGGESEFERELAKRGGVHVGWR	FLHEDDEGAM	14	0.0014952	15	0.00052531	L84E_F179E_L231M	2.84633
MKTTTLLSLVGALTQTHAFPQQGVPHPLPWSPPGPNDVRAPCPMLNTLANHGFLPHNGKNITQQHTINALYNALGIDAELATYLHQEAVTTNPVPNATTFSLNDLSRHDILEHDASLSRQDAFFGDNHDFNQTIFNQTRSYWTSPIIDVKQAALARQARVNTSMATNPNYTMSELGSAFSYGETAAYIIVLGDKEAGLVNRSRVEYLFENERLPVELGWSRARENITFDDLSTMLNKIINATGGESEFERELAKRGGVHVGWR	SLHLDSFGAL	1178	0.125811	1264	0.0442661	F8S_D177S	2.84215
MKTTTLLYLVGALTQTHAFPQQGVPHPFPWSPPGPNDVRAPCPMLNTLANHGFLPHNGKNITQQTTINALYNALGIDAELATYLHQEAVTTNPVPNATTFSLNDLSRHDILEHDASLSRQDAFFGDNHNFNQTIFNQTRSYWTSPIIDVKQAALARQARVNTSMATNPNYTMSELGVAFSYGETAAYIIVLGDKEAGLVNRSRVEYLFENERLPVELGWSRARENITFDDLSTMLNKIINATGGESEFERELAKRGGVHVGWR	YFTLNVFGAL	13	0.0013884	14	0.000490289	F8Y_L28F_H65T_D129N_D177V	2.83181
MKTTTLLFLVGALTQTHAFPQQGVPHPLPWSPPGPNDVRAPCPMLNTLANHGFLPHNGKNITQQRTINALYNALGIDAELATYEHQEAVTTNPVPNATTFSLNDLSRHDILEHDASLSRQDAFFGDNHDFNQTIFNQTRSYWTSPIIDVKQAALARQARVNTSMATNPNYTMSELGDAFSYYETAAYIIVLGDKEAGLVNRSRVEYLFENERLPVELGWSRARENITFDDGSTMLNKIINATGGESEFERELAKRGGVHVGWR	FLREDDFYAG	39	0.00416521	42	0.00147087	H65R_L84E_G182Y_L231G	2.83181
MKTTTLLILVGALTQTHAFPQQGVPHPGPWSPPGPNDVRAPCPMLNTLANHGFLPHNGKNITQQLTINALYNALGIDAELATYLHQEAVTTNPVPNATTFSLNDLSRHDILEHDASLSRQDAFFGDNHAFNQTIFNQTRSYWTSPIIDVKQAALARQARVNTSMATNPNYTMSELGIAFSYGETAAYIIVLGDKEAGLVNRSRVEYLFENERLPVELGWSRARENITFDDLSTMLNKIINATGGESEFERELAKRGGVHVGWR	IGLLAIFGAL	38	0.00405841	41	0.00143585	F8I_L28G_H65L_D129A_D177I	2.82649
MKTTTLLKLVGALTQTHAFPQQGVPHPKPWSPPGPNDVRAPCPMLNTLANHGFLPHNGKNITQQVTINALYNALGIDAELATYLHQEAVTTNPVPNATTFSLNDLSRHDILEHDASLSRQDAFFGDNHNFNQTIFNQTRSYWTSPIIDVKQAALARQARVNTSMATNPNYTMSELGDAFSYYETAAYIIVLGDKEAGLVNRSRVEYLFENERLPVELGWSRARENITFDDMSTMLNKIINATGGESEFERELAKRGGVHVGWR	KKVLNDFYAM	25	0.00267001	27	0.000945558	F8K_L28K_H65V_D129N_G182Y_L231M	2.82374
MKTTTLLFLVGALTQTHAFPQQGVPHPPPWSPPGPNDVRAPCPMLNTLANHGFLPHNGKNITQQLTINALYNALGIDAELATYLHQEAVTTNPVPNATTFSLNDLSRHDILEHDASLSRQDAFFGDNHDFNQTIFNQTRSYWTSPIIDVKQAALARQARVNTSMATNPNYTMSELGDAFSYGETAAYIIVLGDKEAGLVNRSRVEYLFENERLPVELGWSRARENITFDDLSTMLNKIINATGGESEFERELAKRGGVHVGWR	FPLLDDFGAL	25	0.00267001	27	0.000945558	L28P_H65L	2.82374
MKTTTLLDLVGALTQTHAFPQQGVPHPLPWSPPGPNDVRAPCPMLNTLANHGFLPHNGKNITQQHTINALYNALGIDAELATYKHQEAVTTNPVPNATTFSLNDLSRHDILEHDASLSRQDAFFGDNHDFNQTIFNQTRSYWTSPIIDVKQAALARQARVNTSMATNPNYTMSELGDAQSYGETAAYIIVLGDKEAGLVNRSRVEYLFENERLPVELGWSRARENITFDDLSTMLNKIINATGGESEFERELAKRGGVHVGWR	DLHKDDQGAL	219	0.0233893	237	0.00829989	F8D_L84K_F179Q	2.81802
MKTTTLLFLVGALTQTHAFPQQGVPHPAPWSPPGPNDVRAPCPMLNTLANHGFLPHNGKNITQQMTINALYNALGIDAELATYLHQEAVTTNPVPNATTFSLNDLSRHDILEHDASLSRQDAFFGDNHEFNQTIFNQTRSYWTSPIIDVKQAALARQARVNTSMATNPNYTMSELGTAFSYGETAAYIIVLGDKEAGLVNRSRVEYLFENERLPVELGWSRARENITFDDLSTMLNKIINATGGESEFERELAKRGGVHVGWR	FAMLETFGAL	12	0.0012816	13	0.000455268	L28A_H65M_D129E_D177T	2.81505
MKTTTLLTLVGALTQTHAFPQQGVPHPAPWSPPGPNDVRAPCPMLNTLANHGFLPHNGKNITQQDTINALYNALGIDAELATYLHQEAVTTNPVPNATTFSLNDLSRHDILEHDASLSRQDAFFGDNHDFNQTIFNQTRSYWTSPIIDVKQAALARQARVNTSMATNPNYTMSELGVAFSYGETAAYIIVLGDKEAGLVNRSRVEYLFENERLPVELGWSRARENITFDDLSTMLNKIINATGGESEFERELAKRGGVHVGWR	TADLDVFGAL	12	0.0012816	13	0.000455268	F8T_L28A_H65D_D177V	2.81505
MKTTTLLFLVGALTQTHAFPQQGVPHPLPWSPPGPNDVRAPCPMLNTLANHGFLPHNGKNITQQHTINALYNALGIDAELATYLHQEAVTTNPVPNATTFSLNDLSRHDILEHDASLSRQDAFFGDNHNFNQTIFNQTRSYWTSPIIDVKQAALARQARVNTSMATNPNYTMSELGDAFSYGETAIYIIVLGDKEAGLVNRSRVEYLFENERLPVELGWSRARENITFDDGSTMLNKIINATGGESEFERELAKRGGVHVGWR	FLHLNDFGIG	12	0.0012816	13	0.000455268	D129N_A186I_L231G	2.81505
MKTTTLLTLVGALTQTHAFPQQGVPHPGPWSPPGPNDVRAPCPMLNTLANHGFLPHNGKNITQQDTINALYNALGIDAELATYLHQEAVTTNPVPNATTFSLNDLSRHDILEHDASLSRQDAFFGDNHDFNQTIFNQTRSYWTSPIIDVKQAALARQARVNTSMATNPNYTMSELGVAFSYGETAAYIIVLGDKEAGLVNRSRVEYLFENERLPVELGWSRARENITFDDLSTMLNKIINATGGESEFERELAKRGGVHVGWR	TGDLDVFGAL	411	0.0438949	446	0.0156192	F8T_L28G_H65D_D177V	2.81032
MKTTTLLFLVGALTQTHAFPQQGVPHPLPWSPPGPNDVRAPCPMLNTLANHGFLPHNGKNITQQHTINALYNALGIDAELATYLHQEAVTTNPVPNATTFSLNDLSRHDILEHDASLSRQDAFFGDNHDFNQTIFNQTRSYWTSPIIDVKQAALARQARVNTSMATNPNYTMSELGDASSYGETAAYIIVLGDKEAGLVNRSRVEYLFENERLPVELGWSRARENITFDDVSTMLNKIINATGGESEFERELAKRGGVHVGWR	FLHLDDSGAV	832	0.0888578	905	0.0316937	F179S_L231V	2.80364
MKTTTLLFLVGALTQTHAFPQQGVPHPLPWSPPGPNDVRAPCPMLNTLANHGFLPHNGKNITQQHTINALYNALGIDAELATYIHQEAVTTNPVPNATTFSLNDLSRHDILEHDASLSRQDAFFGDNHDFNQTIFNQTRSYWTSPIIDVKQAALARQARVNTSMATNPNYTMSELGDAFSYKETAVYIIVLGDKEAGLVNRSRVEYLFENERLPVELGWSRARENITFDDLSTMLNKIINATGGESEFERELAKRGGVHVGWR	FLHIDDFKVL	11	0.0011748	12	0.000420248	L84I_G182K_A186V	2.7955
MKTTTLLSLVGALTQTHAFPQQGVPHPLPWSPPGPNDVRAPCPMLNTLANHGFLPHNGKNITQQHTINALYNALGIDAELATYLHQEAVTTNPVPNATTFSLNDLSRHDILEHDASLSRQDAFFGDNHYFNQTIFNQTRSYWTSPIIDVKQAALARQARVNTSMATNPNYTMSELGSAFSYGETAAYIIVLGDKEAGLVNRSRVEYLFENERLPVELGWSRARENITFDDLSTMLNKIINATGGESEFERELAKRGGVHVGWR	SLHLYSFGAL	11	0.0011748	12	0.000420248	F8S_D129Y_D177S	2.7955
MKTTTLLFLVGALTQTHAFPQQGVPHPLPWSPPGPNDVRAPCPMLNTLANHGFLPHNGKNITQQHTINALYNALGIDAELATYVHQEAVTTNPVPNATTFSLNDLSRHDILEHDASLSRQDAFFGDNHDFNQTIFNQTRSYWTSPIIDVKQAALARQARVNTSMATNPNYTMSELGGAVSYGETAMYIIVLGDKEAGLVNRSRVEYLFENERLPVELGWSRARENITFDDTSTMLNKIINATGGESEFERELAKRGGVHVGWR	FLHVDGVGMT	22	0.00234961	24	0.000840496	L84V_D177G_F179V_A186M_L231T	2.7955
MKTTTLLILVGALTQTHAFPQQGVPHPVPWSPPGPNDVRAPCPMLNTLANHGFLPHNGKNITQQATINALYNALGIDAELATYLHQEAVTTNPVPNATTFSLNDLSRHDILEHDASLSRQDAFFGDNHGFNQTIFNQTRSYWTSPIIDVKQAALARQARVNTSMATNPNYTMSELGNAFSYCETAVYIIVLGDKEAGLVNRSRVEYLFENERLPVELGWSRARENITFDDVSTMLNKIINATGGESEFERELAKRGGVHVGWR	IVALGNFCVV	11	0.0011748	12	0.000420248	F8I_L28V_H65A_D129G_D177N_G182C_A186V_L231V	2.7955
MKTTTLLVLVGALTQTHAFPQQGVPHPLPWSPPGPNDVRAPCPMLNTLANHGFLPHNGKNITQQYTINALYNALGIDAELATYLHQEAVTTNPVPNATTFSLNDLSRHDILEHDASLSRQDAFFGDNHPFNQTIFNQTRSYWTSPIIDVKQAALARQARVNTSMATNPNYTMSELGDAFSYGETAAYIIVLGDKEAGLVNRSRVEYLFENERLPVELGWSRARENITFDDLSTMLNKIINATGGESEFERELAKRGGVHVGWR	VLYLPDFGAL	22	0.00234961	24	0.000840496	F8V_H65Y_D129P	2.7955
MKTTTLLFLVGALTQTHAFPQQGVPHPLPWSPPGPNDVRAPCPMLNTLANHGFLPHNGKNITQQHTINALYNALGIDAELATYMHQEAVTTNPVPNATTFSLNDLSRHDILEHDASLSRQDAFFGDNHDFNQTIFNQTRSYWTSPIIDVKQAALARQARVNTSMATNPNYTMSELGGALSYGETAAYIIVLGDKEAGLVNRSRVEYLFENERLPVELGWSRARENITFDDLSTMLNKIINATGGESEFERELAKRGGVHVGWR	FLHMDGLGAL	11	0.0011748	12	0.000420248	L84M_D177G_F179L	2.7955
MKTTTLLTLVGALTQTHAFPQQGVPHPKPWSPPGPNDVRAPCPMLNTLANHGFLPHNGKNITQQHTINALYNALGIDAELATYLHQEAVTTNPVPNATTFSLNDLSRHDILEHDASLSRQDAFFGDNHKFNQTIFNQTRSYWTSPIIDVKQAALARQARVNTSMATNPNYTMSELGVAFSYDETAAYIIVLGDKEAGLVNRSRVEYLFENERLPVELGWSRARENITFDDLSTMLNKIINATGGESEFERELAKRGGVHVGWR	TKHLKVFDAL	11	0.0011748	12	0.000420248	F8T_L28K_D129K_D177V_G182D	2.7955
MKTTTLLFLVGALTQTHAFPQQGVPHPLPWSPPGPNDVRAPCPMLNTLANHGFLPHNGKNITQQHTINALYNALGIDAELATYLHQEAVTTNPVPNATTFSLNDLSRHDILEHDASLSRQDAFFGDNHDFNQTIFNQTRSYWTSPIIDVKQAALARQARVNTSMATNPNYTMSELGDAVSYGETAVYIIVLGDKEAGLVNRSRVEYLFENERLPVELGWSRARENITFDDLSTMLNKIINATGGESEFERELAKRGGVHVGWR	FLHLDDVGVL	879	0.0938775	960	0.0336198	F179V_A186V	2.79232
MKTTTLLFLVGALTQTHAFPQQGVPHPFPWSPPGPNDVRAPCPMLNTLANHGFLPHNGKNITQQVTINALYNALGIDAELATYLHQEAVTTNPVPNATTFSLNDLSRHDILEHDASLSRQDAFFGDNHQFNQTIFNQTRSYWTSPIIDVKQAALARQARVNTSMATNPNYTMSELGDAFSYGETAMYIIVLGDKEAGLVNRSRVEYLFENERLPVELGWSRARENITFDDLSTMLNKIINATGGESEFERELAKRGGVHVGWR	FFVLQDFGML	202	0.0215737	222	0.00777458	L28F_H65V_D129Q_A186M	2.7749
MKTTTLLFLVGALTQTHAFPQQGVPHPLPWSPPGPNDVRAPCPMLNTLANHGFLPHNGKNITQQHTINALYNALGIDAELATYTHQEAVTTNPVPNATTFSLNDLSRHDILEHDASLSRQDAFFGDNHNFNQTIFNQTRSYWTSPIIDVKQAALARQARVNTSMATNPNYTMSELGMAFSYGETAAYIIVLGDKEAGLVNRSRVEYLFENERLPVELGWSRARENITFDDLSTMLNKIINATGGESEFERELAKRGGVHVGWR	FLHTNMFGAL	10	0.001068	11	0.000385227	L84T_D129N_D177M	2.7724
MKTTTLLFLVGALTQTHAFPQQGVPHPAPWSPPGPNDVRAPCPMLNTLANHGFLPHNGKNITQQMTINALYNALGIDAELATYLHQEAVTTNPVPNATTFSLNDLSRHDILEHDASLSRQDAFFGDNHEFNQTIFNQTRSYWTSPIIDVKQAALARQARVNTSMATNPNYTMSELGAALSYGETAAYIIVLGDKEAGLVNRSRVEYLFENERLPVELGWSRARENITFDDLSTMLNKIINATGGESEFERELAKRGGVHVGWR	FAMLEALGAL	10	0.001068	11	0.000385227	L28A_H65M_D129E_D177A_F179L	2.7724
MKTTTLLFLVGALTQTHAFPQQGVPHPLPWSPPGPNDVRAPCPMLNTLANHGFLPHNGKNITQQHTINALYNALGIDAELATYVHQEAVTTNPVPNATTFSLNDLSRHDILEHDASLSRQDAFFGDNHDFNQTIFNQTRSYWTSPIIDVKQAALARQARVNTSMATNPNYTMSELGDADSYSETAAYIIVLGDKEAGLVNRSRVEYLFENERLPVELGWSRARENITFDDISTMLNKIINATGGESEFERELAKRGGVHVGWR	FLHVDDDSAI	10	0.001068	11	0.000385227	L84V_F179D_G182S_L231I	2.7724
MKTTTLLKLVGALTQTHAFPQQGVPHPTPWSPPGPNDVRAPCPMLNTLANHGFLPHNGKNITQQHTINALYNALGIDAELATYLHQEAVTTNPVPNATTFSLNDLSRHDILEHDASLSRQDAFFGDNHDFNQTIFNQTRSYWTSPIIDVKQAALARQARVNTSMATNPNYTMSELGDASSYGETAAYIIVLGDKEAGLVNRSRVEYLFENERLPVELGWSRARENITFDDISTMLNKIINATGGESEFERELAKRGGVHVGWR	KTHLDDSGAI	10	0.001068	11	0.000385227	F8K_L28T_F179S_L231I	2.7724
MKTTTLLILVGALTQTHAFPQQGVPHPVPWSPPGPNDVRAPCPMLNTLANHGFLPHNGKNITQQATINALYNALGIDAELATYFHQEAVTTNPVPNATTFSLNDLSRHDILEHDASLSRQDAFFGDNHGFNQTIFNQTRSYWTSPIIDVKQAALARQARVNTSMATNPNYTMSELGDAFSYCETAVYIIVLGDKEAGLVNRSRVEYLFENERLPVELGWSRARENITFDDVSTMLNKIINATGGESEFERELAKRGGVHVGWR	IVAFGDFCVV	10	0.001068	11	0.000385227	F8I_L28V_H65A_L84F_D129G_G182C_A186V_L231V	2.7724
MKTTTLLFLVGALTQTHAFPQQGVPHPLPWSPPGPNDVRAPCPMLNTLANHGFLPHNGKNITQQHTINALYNALGIDAELATYKHQEAVTTNPVPNATTFSLNDLSRHDILEHDASLSRQDAFFGDNHDFNQTIFNQTRSYWTSPIIDVKQAALARQARVNTSMATNPNYTMSELGDAESYGETAAYIIVLGDKEAGLVNRSRVEYLFENERLPVELGWSRARENITFDDVSTMLNKIINATGGESEFERELAKRGGVHVGWR	FLHKDDEGAV	30	0.00320401	33	0.00115568	L84K_F179E_L231V	2.7724
MKTTTLLSLVGALTQTHAFPQQGVPHPEPWSPPGPNDVRAPCPMLNTLANHGFLPHNGKNITQQDTINALYNALGIDAELATYLHQEAVTTNPVPNATTFSLNDLSRHDILEHDASLSRQDAFFGDNHFFNQTIFNQTRSYWTSPIIDVKQAALARQARVNTSMATNPNYTMSELGMAFSYGETAAYIIVLGDKEAGLVNRSRVEYLFENERLPVELGWSRARENITFDDLSTMLNKIINATGGESEFERELAKRGGVHVGWR	SEDLFMFGAL	550	0.0587402	609	0.0213276	F8S_L28E_H65D_D129F_D177M	2.75419
MKTTTLLFLVGALTQTHAFPQQGVPHPLPWSPPGPNDVRAPCPMLNTLANHGFLPHNGKNITQQHTINALYNALGIDAELATYEHQEAVTTNPVPNATTFSLNDLSRHDILEHDASLSRQDAFFGDNHDFNQTIFNQTRSYWTSPIIDVKQAALARQARVNTSMATNPNYTMSELGDAFSYGETAFYIIVLGDKEAGLVNRSRVEYLFENERLPVELGWSRARENITFDDESTMLNKIINATGGESEFERELAKRGGVHVGWR	FLHEDDFGFE	603	0.0644006	668	0.0233938	L84E_A186F_L231E	2.75289
MKTTTLLKLVGALTQTHAFPQQGVPHPTPWSPPGPNDVRAPCPMLNTLANHGFLPHNGKNITQQHTINALYNALGIDAELATYLHQEAVTTNPVPNATTFSLNDLSRHDILEHDASLSRQDAFFGDNHDFNQTIFNQTRSYWTSPIIDVKQAALARQARVNTSMATNPNYTMSELGDASSYGETAAYIIVLGDKEAGLVNRSRVEYLFENERLPVELGWSRARENITFDDVSTMLNKIINATGGESEFERELAKRGGVHVGWR	KTHLDDSGAV	779	0.0831974	863	0.0302228	F8K_L28T_F179S_L231V	2.7528
MKTTTLLFLVGALTQTHAFPQQGVPHPGPWSPPGPNDVRAPCPMLNTLANHGFLPHNGKNITQQYTINALYNALGIDAELATYLHQEAVTTNPVPNATTFSLNDLSRHDILEHDASLSRQDAFFGDNHQFNQTIFNQTRSYWTSPIIDVKQAALARQARVNTSMATNPNYTMSELGIAFSYGETAAYIIVLGDKEAGLVNRSRVEYLFENERLPVELGWSRARENITFDDMSTMLNKIINATGGESEFERELAKRGGVHVGWR	FGYLQIFGAM	46	0.00491281	51	0.00178605	L28G_H65Y_D129Q_D177I_L231M	2.75065
MKTTTLLFLVGALTQTHAFPQQGVPHPLPWSPPGPNDVRAPCPMLNTLANHGFLPHNGKNITQQHTINALYNALGIDAELATYEHQEAVTTNPVPNATTFSLNDLSRHDILEHDASLSRQDAFFGDNHDFNQTIFNQTRSYWTSPIIDVKQAALARQARVNTSMATNPNYTMSELGDAESYGETAAYIIVLGDKEAGLVNRSRVEYLFENERLPVELGWSRARENITFDDVSTMLNKIINATGGESEFERELAKRGGVHVGWR	FLHEDDEGAV	1493	0.159453	1667	0.0583794	L84E_F179E_L231V	2.73132
MKTTTLLFLVGALTQTHAFPQQGVPHPSPWSPPGPNDVRAPCPMLNTLANHGFLPHNGKNITQQHTINALYNALGIDAELATYKHQEAVTTNPVPNATTFSLNDLSRHDILEHDASLSRQDAFFGDNHDFNQTIFNQTRSYWTSPIIDVKQAALARQARVNTSMATNPNYTMSELGDALSYGETAHYIIVLGDKEAGLVNRSRVEYLFENERLPVELGWSRARENITFDDKSTMLNKIINATGGESEFERELAKRGGVHVGWR	FSHKDDLGHK	17	0.00181561	19	0.000665392	L28S_L84K_F179L_A186H_L231K	2.72862
MKTTTLLKLVGALTQTHAFPQQGVPHPTPWSPPGPNDVRAPCPMLNTLANHGFLPHNGKNITQQHTINALYNALGIDAELATYLHQEAVTTNPVPNATTFSLNDLSRHDILEHDASLSRQDAFFGDNHNFNQTIFNQTRSYWTSPIIDVKQAALARQARVNTSMATNPNYTMSELGDASSYGETAAYIIVLGDKEAGLVNRSRVEYLFENERLPVELGWSRARENITFDDVSTMLNKIINATGGESEFERELAKRGGVHVGWR	KTHLNDSGAV	16	0.0017088	18	0.000630372	F8K_L28T_D129N_F179S_L231V	2.71079
MKTTTLLFLVGALTQTHAFPQQGVPHPLPWSPPGPNDVRAPCPMLNTLANHGFLPHNGKNITQQHTINALYNALGIDAELATYCHQEAVTTNPVPNATTFSLNDLSRHDILEHDASLSRQDAFFGDNHDFNQTIFNQTRSYWTSPIIDVKQAALARQARVNTSMATNPNYTMSELGDAFSYGETAEYIIVLGDKEAGLVNRSRVEYLFENERLPVELGWSRARENITFDDPSTMLNKIINATGGESEFERELAKRGGVHVGWR	FLHCDDFGEP	183	0.0195445	206	0.00721425	L84C_A186E_L231P	2.70914
MKTTTLLFLVGALTQTHAFPQQGVPHPLPWSPPGPNDVRAPCPMLNTLANHGFLPHNGKNITQQHTINALYNALGIDAELATYEHQEAVTTNPVPNATTFSLNDLSRHDILEHDASLSRQDAFFGDNHDFNQTIFNQTRSYWTSPIIDVKQAALARQARVNTSMATNPNYTMSELGDAQSYGETAAYIIVLGDKEAGLVNRSRVEYLFENERLPVELGWSRARENITFDDVSTMLNKIINATGGESEFERELAKRGGVHVGWR	FLHEDDQGAV	31	0.00331081	35	0.00122572	L84E_F179Q_L231V	2.70111
MKTTTLLFLVGALTQTHAFPQQGVPHPLPWSPPGPNDVRAPCPMLNTLANHGFLPHNGKNITQQGTINALYNALGIDAELATYLHQEAVTTNPVPNATTFSLNDLSRHDILEHDASLSRQDAFFGDNHLFNQTIFNQTRSYWTSPIIDVKQAALARQARVNTSMATNPNYTMSELGDAFSYGETAAYIIVLGDKEAGLVNRSRVEYLFENERLPVELGWSRARENITFDDLSTMLNKIINATGGESEFERELAKRGGVHVGWR	FLGLLDFGAL	1076	0.114917	1217	0.0426201	H65G_D129L	2.69631
MKTTTLLNLVGALTQTHAFPQQGVPHPGPWSPPGPNDVRAPCPMLNTLANHGFLPHNGKNITQQETINALYNALGIDAELATYLHQEAVTTNPVPNATTFSLNDLSRHDILEHDASLSRQDAFFGDNHDFNQTIFNQTRSYWTSPIIDVKQAALARQARVNTSMATNPNYTMSELGVAFSYSETAAYIIVLGDKEAGLVNRSRVEYLFENERLPVELGWSRARENITFDDKSTMLNKIINATGGESEFERELAKRGGVHVGWR	NGELDVFSAK	30	0.00320401	34	0.0011907	F8N_L28G_H65E_D177V_G182S_L231K	2.69086
MKTTTLLFLVGALTQTHAFPQQGVPHPLPWSPPGPNDVRAPCPMLNTLANHGFLPHNGKNITQQHTINALYNALGIDAELATYVHQEAVTTNPVPNATTFSLNDLSRHDILEHDASLSRQDAFFGDNHDFNQTIFNQTRSYWTSPIIDVKQAALARQARVNTSMATNPNYTMSELGDASSYGETAAYIIVLGDKEAGLVNRSRVEYLFENERLPVELGWSRARENITFDDISTMLNKIINATGGESEFERELAKRGGVHVGWR	FLHVDDSGAI	15	0.001602	17	0.000595351	L84V_F179S_L231I	2.69086
MKTTTLLMLVGALTQTHAFPQQGVPHPVPWSPPGPNDVRAPCPMLNTLANHGFLPHNGKNITQQKTINALYNALGIDAELATYLHQEAVTTNPVPNATTFSLNDLSRHDILEHDASLSRQDAFFGDNHLFNQTIFNQTRSYWTSPIIDVKQAALARQARVNTSMATNPNYTMSELGIAFSYSETAAYIIVLGDKEAGLVNRSRVEYLFENERLPVELGWSRARENITFDDLSTMLNKIINATGGESEFERELAKRGGVHVGWR	MVKLLIFSAL	29	0.00309721	33	0.00115568	F8M_L28V_H65K_D129L_D177I_G182S	2.67998
MKTTTLLFLVGALTQTHAFPQQGVPHPSPWSPPGPNDVRAPCPMLNTLANHGFLPHNGKNITQQNTINALYNALGIDAELATYLHQEAVTTNPVPNATTFSLNDLSRHDILEHDASLSRQDAFFGDNHKFNQTIFNQTRSYWTSPIIDVKQAALARQARVNTSMATNPNYTMSELGCAFSYGETAAYIIVLGDKEAGLVNRSRVEYLFENERLPVELGWSRARENITFDDLSTMLNKIINATGGESEFERELAKRGGVHVGWR	FSNLKCFGAL	14	0.0014952	16	0.00056033	L28S_H65N_D129K_D177C	2.66843
MKTTTLLVLVGALTQTHAFPQQGVPHPLPWSPPGPNDVRAPCPMLNTLANHGFLPHNGKNITQQCTINALYNALGIDAELATYLHQEAVTTNPVPNATTFSLNDLSRHDILEHDASLSRQDAFFGDNHAFNQTIFNQTRSYWTSPIIDVKQAALARQARVNTSMATNPNYTMSELGLAFSYGETAAYIIVLGDKEAGLVNRSRVEYLFENERLPVELGWSRARENITFDDLSTMLNKIINATGGESEFERELAKRGGVHVGWR	VLCLALFGAL	14	0.0014952	16	0.00056033	F8V_H65C_D129A_D177L	2.66843
MKTTTLLYLVGALTQTHAFPQQGVPHPEPWSPPGPNDVRAPCPMLNTLANHGFLPHNGKNITQQSTINALYNALGIDAELATYLHQEAVTTNPVPNATTFSLNDLSRHDILEHDASLSRQDAFFGDNHKFNQTIFNQTRSYWTSPIIDVKQAALARQARVNTSMATNPNYTMSELGDAFSYGETAIYIIVLGDKEAGLVNRSRVEYLFENERLPVELGWSRARENITFDDLSTMLNKIINATGGESEFERELAKRGGVHVGWR	YESLKDFGIL	14	0.0014952	16	0.00056033	F8Y_L28E_H65S_D129K_A186I	2.66843
MKTTTLLFLVGALTQTHAFPQQGVPHPTPWSPPGPNDVRAPCPMLNTLANHGFLPHNGKNITQQHTINALYNALGIDAELATYLHQEAVTTNPVPNATTFSLNDLSRHDILEHDASLSRQDAFFGDNHCFNQTIFNQTRSYWTSPIIDVKQAALARQARVNTSMATNPNYTMSELGDAFSYTETAHYIIVLGDKEAGLVNRSRVEYLFENERLPVELGWSRARENITFDDLSTMLNKIINATGGESEFERELAKRGGVHVGWR	FTHLCDFTHL	192	0.0205057	220	0.00770454	L28T_D129C_G182T_A186H	2.6615
MKTTTLLFLVGALTQTHAFPQQGVPHPLPWSPPGPNDVRAPCPMLNTLANHGFLPHNGKNITQQHTINALYNALGIDAELATYTHQEAVTTNPVPNATTFSLNDLSRHDILEHDASLSRQDAFFGDNHDFNQTIFNQTRSYWTSPIIDVKQAALARQARVNTSMATNPNYTMSELGMAFSYGETAAYIIVLGDKEAGLVNRSRVEYLFENERLPVELGWSRARENITFDDLSTMLNKIINATGGESEFERELAKRGGVHVGWR	FLHTDMFGAL	722	0.0771098	829	0.0290321	L84T_D177M	2.65602
MKTTTLLTLVGALTQTHAFPQQGVPHPVPWSPPGPNDVRAPCPMLNTLANHGFLPHNGKNITQQRTINALYNALGIDAELATYLHQEAVTTNPVPNATTFSLNDLSRHDILEHDASLSRQDAFFGDNHYFNQTIFNQTRSYWTSPIIDVKQAALARQARVNTSMATNPNYTMSELGCAFSYGETAAYIIVLGDKEAGLVNRSRVEYLFENERLPVELGWSRARENITFDDLSTMLNKIINATGGESEFERELAKRGGVHVGWR	TVRLYCFGAL	13	0.0013884	15	0.00052531	F8T_L28V_H65R_D129Y_D177C	2.64302
MKTTTLLFLVGALTQTHAFPQQGVPHPLPWSPPGPNDVRAPCPMLNTLANHGFLPHNGKNITQQHTINALYNALGIDAELATYSHQEAVTTNPVPNATTFSLNDLSRHDILEHDASLSRQDAFFGDNHDFNQTIFNQTRSYWTSPIIDVKQAALARQARVNTSMATNPNYTMSELGDAFSYGETAPYIIVLGDKEAGLVNRSRVEYLFENERLPVELGWSRARENITFDDLSTMLNKIINATGGESEFERELAKRGGVHVGWR	FLHSDDFGPL	367	0.0391957	424	0.0148488	L84S_A186P	2.63966
MKTTTLLTLVGALTQTHAFPQQGVPHPKPWSPPGPNDVRAPCPMLNTLANHGFLPHNGKNITQQCTINALYNALGIDAELATYLHQEAVTTNPVPNATTFSLNDLSRHDILEHDASLSRQDAFFGDNHLFNQTIFNQTRSYWTSPIIDVKQAALARQARVNTSMATNPNYTMSELGIAFSYDETAAYIIVLGDKEAGLVNRSRVEYLFENERLPVELGWSRARENITFDDLSTMLNKIINATGGESEFERELAKRGGVHVGWR	TKCLLIFDAL	19	0.00202921	22	0.000770454	F8T_L28K_H65C_D129L_D177I_G182D	2.63378
MKTTTLLFLVGALTQTHAFPQQGVPHPNPWSPPGPNDVRAPCPMLNTLANHGFLPHNGKNITQQYTINALYNALGIDAELATYLHQEAVTTNPVPNATTFSLNDLSRHDILEHDASLSRQDAFFGDNHRFNQTIFNQTRSYWTSPIIDVKQAALARQARVNTSMATNPNYTMSELGDAFSYGETAAYIIVLGDKEAGLVNRSRVEYLFENERLPVELGWSRARENITFDDKSTMLNKIINATGGESEFERELAKRGGVHVGWR	FNYLRDFGAK	444	0.0474193	517	0.0181057	L28N_H65Y_D129R_L231K	2.61903
MKTTTLLFLVGALTQTHAFPQQGVPHPLPWSPPGPNDVRAPCPMLNTLANHGFLPHNGKNITQQHTINALYNALGIDAELATYQHQEAVTTNPVPNATTFSLNDLSRHDILEHDASLSRQDAFFGDNHDFNQTIFNQTRSYWTSPIIDVKQAALARQARVNTSMATNPNYTMSELGDAFSYGETAFYIIVLGDKEAGLVNRSRVEYLFENERLPVELGWSRARENITFDDESTMLNKIINATGGESEFERELAKRGGVHVGWR	FLHQDDFGFE	91	0.00971883	106	0.00371219	L84Q_A186F_L231E	2.61809
MKTTTLLFLVGALTQTHAFPQQGVPHPLPWSPPGPNDVRAPCPMLNTLANHGFLPHNGKNITQQHTINALYNALGIDAELATYVHQEAVTTNPVPNATTFSLNDLSRHDILEHDASLSRQDAFFGDNHDFNQTIFNQTRSYWTSPIIDVKQAALARQARVNTSMATNPNYTMSELGDAFSYGETASYIIVLGDKEAGLVNRSRVEYLFENERLPVELGWSRARENITFDDCSTMLNKIINATGGESEFERELAKRGGVHVGWR	FLHVDDFGSC	12	0.0012816	14	0.000490289	L84V_A186S_L231C	2.61398
MKTTTLLFLVGALTQTHAFPQQGVPHPLPWSPPGPNDVRAPCPMLNTLANHGFLPHNGKNITQQHTINALYNALGIDAELATYVHQEAVTTNPVPNATTFSLNDLSRHDILEHDASLSRQDAFFGDNHYFNQTIFNQTRSYWTSPIIDVKQAALARQARVNTSMATNPNYTMSELGDALSYGETAAYIIVLGDKEAGLVNRSRVEYLFENERLPVELGWSRARENITFDDLSTMLNKIINATGGESEFERELAKRGGVHVGWR	FLHVYDLGAL	12	0.0012816	14	0.000490289	L84V_D129Y_F179L	2.61398
MKTTTLLCLVGALTQTHAFPQQGVPHPLPWSPPGPNDVRAPCPMLNTLANHGFLPHNGKNITQQKTINALYNALGIDAELATYLHQEAVTTNPVPNATTFSLNDLSRHDILEHDASLSRQDAFFGDNHDFNQTIFNQTRSYWTSPIIDVKQAALARQARVNTSMATNPNYTMSELGHAFSYGETAEYIIVLGDKEAGLVNRSRVEYLFENERLPVELGWSRARENITFDDLSTMLNKIINATGGESEFERELAKRGGVHVGWR	CLKLDHFGEL	126	0.0134568	147	0.00514804	F8C_H65K_D177H_A186E	2.61398
MKTTTLLFLVGALTQTHAFPQQGVPHPLPWSPPGPNDVRAPCPMLNTLANHGFLPHNGKNITQQHTINALYNALGIDAELATYQHQEAVTTNPVPNATTFSLNDLSRHDILEHDASLSRQDAFFGDNHDFNQTIFNQTRSYWTSPIIDVKQAALARQARVNTSMATNPNYTMSELGDAESYGETAAYIIVLGDKEAGLVNRSRVEYLFENERLPVELGWSRARENITFDDVSTMLNKIINATGGESEFERELAKRGGVHVGWR	FLHQDDEGAV	188	0.0200785	220	0.00770454	L84Q_F179E_L231V	2.60605
MKTTTLLFLVGALTQTHAFPQQGVPHPLPWSPPGPNDVRAPCPMLNTLANHGFLPHNGKNITQQHTINALYNALGIDAELATYLHQEAVTTNPVPNATTFSLNDLSRHDILEHDASLSRQDAFFGDNHDFNQTIFNQTRSYWTSPIIDVKQAALARQARVNTSMATNPNYTMSELGDAFSYGETAIYIIVLGDKEAGLVNRSRVEYLFENERLPVELGWSRARENITFDDGSTMLNKIINATGGESEFERELAKRGGVHVGWR	FLHLDDFGIG	925	0.0987903	1085	0.0379974	A186I_L231G	2.59992
MKTTTLLFLVGALTQTHAFPQQGVPHPLPWSPPGPNDVRAPCPMLNTLANHGFLPHNGKNITQQHTINALYNALGIDAELATYMHQEAVTTNPVPNATTFSLNDLSRHDILEHDASLSRQDAFFGDNHDFNQTIFNQTRSYWTSPIIDVKQAALARQARVNTSMATNPNYTMSELGDAASYGETAGYIIVLGDKEAGLVNRSRVEYLFENERLPVELGWSRARENITFDDLSTMLNKIINATGGESEFERELAKRGGVHVGWR	FLHMDDAGGL	23	0.00245641	27	0.000945558	L84M_F179A_A186G	2.59784
MKTTTLLFLVGALTQTHAFPQQGVPHPLPWSPPGPNDVRAPCPMLNTLANHGFLPHNGKNITQQRTINALYNALGIDAELATYVHQEAVTTNPVPNATTFSLNDLSRHDILEHDASLSRQDAFFGDNHDFNQTIFNQTRSYWTSPIIDVKQAALARQARVNTSMATNPNYTMSELGDADSYGETAAYIIVLGDKEAGLVNRSRVEYLFENERLPVELGWSRARENITFDDISTMLNKIINATGGESEFERELAKRGGVHVGWR	FLRVDDDGAI	23	0.00245641	27	0.000945558	H65R_L84V_F179D_L231I	2.59784
MKTTTLLFLVGALTQTHAFPQQGVPHPLPWSPPGPNDVRAPCPMLNTLANHGFLPHNGKNITQQHTINALYNALGIDAELATYLHQEAVTTNPVPNATTFSLNDLSRHDILEHDASLSRQDAFFGDNHNFNQTIFNQTRSYWTSPIIDVKQAALARQARVNTSMATNPNYTMSELGDAFSYKETAAYIIVLGDKEAGLVNRSRVEYLFENERLPVELGWSRARENITFDDFSTMLNKIINATGGESEFERELAKRGGVHVGWR	FLHLNDFKAF	17	0.00181561	20	0.000700413	D129N_G182K_L231F	2.59219
MKTTTLLFLVGALTQTHAFPQQGVPHPEPWSPPGPNDVRAPCPMLNTLANHGFLPHNGKNITQQVTINALYNALGIDAELATYLHQEAVTTNPVPNATTFSLNDLSRHDILEHDASLSRQDAFFGDNHFFNQTIFNQTRSYWTSPIIDVKQAALARQARVNTSMATNPNYTMSELGYAFSYDETAAYIIVLGDKEAGLVNRSRVEYLFENERLPVELGWSRARENITFDDLSTMLNKIINATGGESEFERELAKRGGVHVGWR	FEVLFYFDAL	28	0.00299041	33	0.00115568	L28E_H65V_D129F_D177Y_G182D	2.58757
MKTTTLLGLVGALTQTHAFPQQGVPHPLPWSPPGPNDVRAPCPMLNTLANHGFLPHNGKNITQQHTINALYNALGIDAELATYKHQEAVTTNPVPNATTFSLNDLSRHDILEHDASLSRQDAFFGDNHDFNQTIFNQTRSYWTSPIIDVKQAALARQARVNTSMATNPNYTMSELGDAFSYDETAAYIIVLGDKEAGLVNRSRVEYLFENERLPVELGWSRARENITFDDVSTMLNKIINATGGESEFERELAKRGGVHVGWR	GLHKDDFDAV	28	0.00299041	33	0.00115568	F8G_L84K_G182D_L231V	2.58757
MKTTTLLFLVGALTQTHAFPQQGVPHPRPWSPPGPNDVRAPCPMLNTLANHGFLPHNGKNITQQHTINALYNALGIDAELATYLHQEAVTTNPVPNATTFSLNDLSRHDILEHDASLSRQDAFFGDNHKFNQTIFNQTRSYWTSPIIDVKQAALARQARVNTSMATNPNYTMSELGDAFSYGETAVYIIVLGDKEAGLVNRSRVEYLFENERLPVELGWSRARENITFDDLSTMLNKIINATGGESEFERELAKRGGVHVGWR	FRHLKDFGVL	11	0.0011748	13	0.000455268	L28R_D129K_A186V	2.58046
MKTTTLLFLVGALTQTHAFPQQGVPHPLPWSPPGPNDVRAPCPMLNTLANHGFLPHNGKNITQQITINALYNALGIDAELATYLHQEAVTTNPVPNATTFSLNDLSRHDILEHDASLSRQDAFFGDNHDFNQTIFNQTRSYWTSPIIDVKQAALARQARVNTSMATNPNYTMSELGDAFSYGETAAYIIVLGDKEAGLVNRSRVEYLFENERLPVELGWSRARENITFDDHSTMLNKIINATGGESEFERELAKRGGVHVGWR	FLILDDFGAH	11	0.0011748	13	0.000455268	H65I_L231H	2.58046
MKTTTLLKLVGALTQTHAFPQQGVPHPKPWSPPGPNDVRAPCPMLNTLANHGFLPHNGKNITQQVTINALYNALGIDAELATYLHQEAVTTNPVPNATTFSLNDLSRHDILEHDASLSRQDAFFGDNHDFNQTIFNQTRSYWTSPIIDVKQAALARQARVNTSMATNPNYTMSELGYAFSYYETAAYIIVLGDKEAGLVNRSRVEYLFENERLPVELGWSRARENITFDDMSTMLNKIINATGGESEFERELAKRGGVHVGWR	KKVLDYFYAM	11	0.0011748	13	0.000455268	F8K_L28K_H65V_D177Y_G182Y_L231M	2.58046
MKTTTLLFLVGALTQTHAFPQQGVPHPLPWSPPGPNDVRAPCPMLNTLANHGFLPHNGKNITQQHTINALYNALGIDAELATYCHQEAVTTNPVPNATTFSLNDLSRHDILEHDASLSRQDAFFGDNHDFNQTIFNQTRSYWTSPIIDVKQAALARQARVNTSMATNPNYTMSELGNAESYGETAAYIIVLGDKEAGLVNRSRVEYLFENERLPVELGWSRARENITFDDVSTMLNKIINATGGESEFERELAKRGGVHVGWR	FLHCDNEGAV	11	0.0011748	13	0.000455268	L84C_D177N_F179E_L231V	2.58046
MKTTTLLFLVGALTQTHAFPQQGVPHPLPWSPPGPNDVRAPCPMLNTLANHGFLPHNGKNITQQHTINALYNALGIDAELATYQHQEAVTTNPVPNATTFSLNDLSRHDILEHDASLSRQDAFFGDNHVFNQTIFNQTRSYWTSPIIDVKQAALARQARVNTSMATNPNYTMSELGGAFSYGETAAYIIVLGDKEAGLVNRSRVEYLFENERLPVELGWSRARENITFDDLSTMLNKIINATGGESEFERELAKRGGVHVGWR	FLHQVGFGAL	93	0.00993243	110	0.00385227	L84Q_D129V_D177G	2.57833
MKTTTLLTLVGALTQTHAFPQQGVPHPLPWSPPGPNDVRAPCPMLNTLANHGFLPHNGKNITQQVTINALYNALGIDAELATYLHQEAVTTNPVPNATTFSLNDLSRHDILEHDASLSRQDAFFGDNHLFNQTIFNQTRSYWTSPIIDVKQAALARQARVNTSMATNPNYTMSELGNAFSYGETAAYIIVLGDKEAGLVNRSRVEYLFENERLPVELGWSRARENITFDDLSTMLNKIINATGGESEFERELAKRGGVHVGWR	TLVLLNFGAL	10	0.001068	12	0.000420248	F8T_H65V_D129L_D177N	2.54136
MKTTTLLGLVGALTQTHAFPQQGVPHPVPWSPPGPNDVRAPCPMLNTLANHGFLPHNGKNITQQLTINALYNALGIDAELATYLHQEAVTTNPVPNATTFSLNDLSRHDILEHDASLSRQDAFFGDNHPFNQTIFNQTRSYWTSPIIDVKQAALARQARVNTSMATNPNYTMSELGCAFSYGETAAYIIVLGDKEAGLVNRSRVEYLFENERLPVELGWSRARENITFDDLSTMLNKIINATGGESEFERELAKRGGVHVGWR	GVLLPCFGAL	10	0.001068	12	0.000420248	F8G_L28V_H65L_D129P_D177C	2.54136
MKTTTLLFLVGALTQTHAFPQQGVPHPLPWSPPGPNDVRAPCPMLNTLANHGFLPHNGKNITQQRTINALYNALGIDAELATYCHQEAVTTNPVPNATTFSLNDLSRHDILEHDASLSRQDAFFGDNHDFNQTIFNQTRSYWTSPIIDVKQAALARQARVNTSMATNPNYTMSELGDAFSYGETALYIIVLGDKEAGLVNRSRVEYLFENERLPVELGWSRARENITFDDLSTMLNKIINATGGESEFERELAKRGGVHVGWR	FLRCDDFGLL	10	0.001068	12	0.000420248	H65R_L84C_A186L	2.54136
MKTTTLLELVGALTQTHAFPQQGVPHPQPWSPPGPNDVRAPCPMLNTLANHGFLPHNGKNITQQVTINALYNALGIDAELATYLHQEAVTTNPVPNATTFSLNDLSRHDILEHDASLSRQDAFFGDNHCFNQTIFNQTRSYWTSPIIDVKQAALARQARVNTSMATNPNYTMSELGFAFSYGETAAYIIVLGDKEAGLVNRSRVEYLFENERLPVELGWSRARENITFDDSSTMLNKIINATGGESEFERELAKRGGVHVGWR	EQVLCFFGAS	10	0.001068	12	0.000420248	F8E_L28Q_H65V_D129C_D177F_L231S	2.54136
MKTTTLLVLVGALTQTHAFPQQGVPHPLPWSPPGPNDVRAPCPMLNTLANHGFLPHNGKNITQQATINALYNALGIDAELATYLHQEAVTTNPVPNATTFSLNDLSRHDILEHDASLSRQDAFFGDNHFFNQTIFNQTRSYWTSPIIDVKQAALARQARVNTSMATNPNYTMSELGMAFSYGETAAYIIVLGDKEAGLVNRSRVEYLFENERLPVELGWSRARENITFDDCSTMLNKIINATGGESEFERELAKRGGVHVGWR	VLALFMFGAC	10	0.001068	12	0.000420248	F8V_H65A_D129F_D177M_L231C	2.54136
MKTTTLLFLVGALTQTHAFPQQGVPHPLPWSPPGPNDVRAPCPMLNTLANHGFLPHNGKNITQQITINALYNALGIDAELATYLHQEAVTTNPVPNATTFSLNDLSRHDILEHDASLSRQDAFFGDNHYFNQTIFNQTRSYWTSPIIDVKQAALARQARVNTSMATNPNYTMSELGDAFSYGETAAYIIVLGDKEAGLVNRSRVEYLFENERLPVELGWSRARENITFDDRSTMLNKIINATGGESEFERELAKRGGVHVGWR	FLILYDFGAR	10	0.001068	12	0.000420248	H65I_D129Y_L231R	2.54136
MKTTTLLVLVGALTQTHAFPQQGVPHPLPWSPPGPNDVRAPCPMLNTLANHGFLPHNGKNITQQCTINALYNALGIDAELATYLHQEAVTTNPVPNATTFSLNDLSRHDILEHDASLSRQDAFFGDNHVFNQTIFNQTRSYWTSPIIDVKQAALARQARVNTSMATNPNYTMSELGLAFSYSETASYIIVLGDKEAGLVNRSRVEYLFENERLPVELGWSRARENITFDDLSTMLNKIINATGGESEFERELAKRGGVHVGWR	VLCLVLFSSL	10	0.001068	12	0.000420248	F8V_H65C_D129V_D177L_G182S_A186S	2.54136
MKTTTLLFLVGALTQTHAFPQQGVPHPLPWSPPGPNDVRAPCPMLNTLANHGFLPHNGKNITQQYTINALYNALGIDAELATYLHQEAVTTNPVPNATTFSLNDLSRHDILEHDASLSRQDAFFGDNHVFNQTIFNQTRSYWTSPIIDVKQAALARQARVNTSMATNPNYTMSELGDAFSYGETAAYIIVLGDKEAGLVNRSRVEYLFENERLPVELGWSRARENITFDDVSTMLNKIINATGGESEFERELAKRGGVHVGWR	FLYLVDFGAV	10	0.001068	12	0.000420248	H65Y_D129V_L231V	2.54136
MKTTTLLFLVGALTQTHAFPQQGVPHPLPWSPPGPNDVRAPCPMLNTLANHGFLPHNGKNITQQHTINALYNALGIDAELATYLHQEAVTTNPVPNATTFSLNDLSRHDILEHDASLSRQDAFFGDNHDFNQTIFNQTRSYWTSPIIDVKQAALARQARVNTSMATNPNYTMSELGDAFSYIETAVYIIVLGDKEAGLVNRSRVEYLFENERLPVELGWSRARENITFDDLSTMLNKIINATGGESEFERELAKRGGVHVGWR	FLHLDDFIVL	105	0.011214	126	0.0044126	G182I_A186V	2.54136
MKTTTLLFLVGALTQTHAFPQQGVPHPLPWSPPGPNDVRAPCPMLNTLANHGFLPHNGKNITQQHTINALYNALGIDAELATYYHQEAVTTNPVPNATTFSLNDLSRHDILEHDASLSRQDAFFGDNHDFNQTIFNQTRSYWTSPIIDVKQAALARQARVNTSMATNPNYTMSELGDAHSYGETADYIIVLGDKEAGLVNRSRVEYLFENERLPVELGWSRARENITFDDLSTMLNKIINATGGESEFERELAKRGGVHVGWR	FLHYDDHGDL	55	0.00587402	66	0.00231136	L84Y_F179H_A186D	2.54136
MKTTTLLFLVGALTQTHAFPQQGVPHPLPWSPPGPNDVRAPCPMLNTLANHGFLPHNGKNITQQHTINALYNALGIDAELATYMHQEAVTTNPVPNATTFSLNDLSRHDILEHDASLSRQDAFFGDNHDFNQTIFNQTRSYWTSPIIDVKQAALARQARVNTSMATNPNYTMSELGNAFSYGETAKYIIVLGDKEAGLVNRSRVEYLFENERLPVELGWSRARENITFDDPSTMLNKIINATGGESEFERELAKRGGVHVGWR	FLHMDNFGKP	24	0.00256321	29	0.0010156	L84M_D177N_A186K_L231P	2.52384
MKTTTLLKLVGALTQTHAFPQQGVPHPKPWSPPGPNDVRAPCPMLNTLANHGFLPHNGKNITQQVTINALYNALGIDAELATYLHQEAVTTNPVPNATTFSLNDLSRHDILEHDASLSRQDAFFGDNHDFNQTIFNQTRSYWTSPIIDVKQAALARQARVNTSMATNPNYTMSELGDAFSYYETAAYIIVLGDKEAGLVNRSRVEYLFENERLPVELGWSRARENITFDDMSTMLNKIINATGGESEFERELAKRGGVHVGWR	KKVLDDFYAM	1776	0.189677	2149	0.0752594	F8K_L28K_H65V_G182Y_L231M	2.52031
MKTTTLLFLVGALTQTHAFPQQGVPHPTPWSPPGPNDVRAPCPMLNTLANHGFLPHNGKNITQQFTINALYNALGIDAELATYLHQEAVTTNPVPNATTFSLNDLSRHDILEHDASLSRQDAFFGDNHVFNQTIFNQTRSYWTSPIIDVKQAALARQARVNTSMATNPNYTMSELGEAFSYGETAAYIIVLGDKEAGLVNRSRVEYLFENERLPVELGWSRARENITFDDLSTMLNKIINATGGESEFERELAKRGGVHVGWR	FTFLVEFGAL	14	0.0014952	17	0.000595351	L28T_H65F_D129V_D177E	2.51147
MKTTTLLFLVGALTQTHAFPQQGVPHPLPWSPPGPNDVRAPCPMLNTLANHGFLPHNGKNITQQHTINALYNALGIDAELATYVHQEAVTTNPVPNATTFSLNDLSRHDILEHDASLSRQDAFFGDNHDFNQTIFNQTRSYWTSPIIDVKQAALARQARVNTSMATNPNYTMSELGKAFSYGETAVYIIVLGDKEAGLVNRSRVEYLFENERLPVELGWSRARENITFDDLSTMLNKIINATGGESEFERELAKRGGVHVGWR	FLHVDKFGVL	18	0.00192241	22	0.000770454	L84V_D177K_A186V	2.49516
MKTTTLLFLVGALTQTHAFPQQGVPHPLPWSPPGPNDVRAPCPMLNTLANHGFLPHNGKNITQQHTINALYNALGIDAELATYLHQEAVTTNPVPNATTFSLNDLSRHDILEHDASLSRQDAFFGDNHVFNQTIFNQTRSYWTSPIIDVKQAALARQARVNTSMATNPNYTMSELGWAFSYSETAAYIIVLGDKEAGLVNRSRVEYLFENERLPVELGWSRARENITFDDLSTMLNKIINATGGESEFERELAKRGGVHVGWR	FLHLVWFSAL	18	0.00192241	22	0.000770454	D129V_D177W_G182S	2.49516
MKTTTLLCLVGALTQTHAFPQQGVPHPLPWSPPGPNDVRAPCPMLNTLANHGFLPHNGKNITQQHTINALYNALGIDAELATYLHQEAVTTNPVPNATTFSLNDLSRHDILEHDASLSRQDAFFGDNHDFNQTIFNQTRSYWTSPIIDVKQAALARQARVNTSMATNPNYTMSELGDAFSYAETAAYIIVLGDKEAGLVNRSRVEYLFENERLPVELGWSRARENITFDDLSTMLNKIINATGGESEFERELAKRGGVHVGWR	CLHLDDFAAL	22	0.00234961	27	0.000945558	F8C_G182A	2.48489
MKTTTLLGLVGALTQTHAFPQQGVPHPVPWSPPGPNDVRAPCPMLNTLANHGFLPHNGKNITQQLTINALYNALGIDAELATYLHQEAVTTNPVPNATTFSLNDLSRHDILEHDASLSRQDAFFGDNHPFNQTIFNQTRSYWTSPIIDVKQAALARQARVNTSMATNPNYTMSELGSAFSYGETAAYIIVLGDKEAGLVNRSRVEYLFENERLPVELGWSRARENITFDDLSTMLNKIINATGGESEFERELAKRGGVHVGWR	GVLLPSFGAL	13	0.0013884	16	0.00056033	F8G_L28V_H65L_D129P_D177S	2.47783
MKTTTLLFLVGALTQTHAFPQQGVPHPLPWSPPGPNDVRAPCPMLNTLANHGFLPHNGKNITQQLTINALYNALGIDAELATYLHQEAVTTNPVPNATTFSLNDLSRHDILEHDASLSRQDAFFGDNHDFNQTIFNQTRSYWTSPIIDVKQAALARQARVNTSMATNPNYTMSELGRAFSYSETAAYIIVLGDKEAGLVNRSRVEYLFENERLPVELGWSRARENITFDDLSTMLNKIINATGGESEFERELAKRGGVHVGWR	FLLLDRFSAL	13	0.0013884	16	0.00056033	H65L_D177R_G182S	2.47783
MKTTTLLVLVGALTQTHAFPQQGVPHPLPWSPPGPNDVRAPCPMLNTLANHGFLPHNGKNITQQATINALYNALGIDAELATYLHQEAVTTNPVPNATTFSLNDLSRHDILEHDASLSRQDAFFGDNHCFNQTIFNQTRSYWTSPIIDVKQAALARQARVNTSMATNPNYTMSELGMAFSYDETAAYIIVLGDKEAGLVNRSRVEYLFENERLPVELGWSRARENITFDDCSTMLNKIINATGGESEFERELAKRGGVHVGWR	VLALCMFDAC	26	0.00277681	32	0.00112066	F8V_H65A_D129C_D177M_G182D_L231C	2.47783
MKTTTLLCLVGALTQTHAFPQQGVPHPLPWSPPGPNDVRAPCPMLNTLANHGFLPHNGKNITQQGTINALYNALGIDAELATYLHQEAVTTNPVPNATTFSLNDLSRHDILEHDASLSRQDAFFGDNHMFNQTIFNQTRSYWTSPIIDVKQAALARQARVNTSMATNPNYTMSELGDAFSYGETAAYIIVLGDKEAGLVNRSRVEYLFENERLPVELGWSRARENITFDDLSTMLNKIINATGGESEFERELAKRGGVHVGWR	CLGLMDFGAL	511	0.054575	630	0.022063	F8C_H65G_D129M	2.47359
MKTTTLLFLVGALTQTHAFPQQGVPHPAPWSPPGPNDVRAPCPMLNTLANHGFLPHNGKNITQQMTINALYNALGIDAELATYLHQEAVTTNPVPNATTFSLNDLSRHDILEHDASLSRQDAFFGDNHEFNQTIFNQTRSYWTSPIIDVKQAALARQARVNTSMATNPNYTMSELGAAFSYSETAAYIIVLGDKEAGLVNRSRVEYLFENERLPVELGWSRARENITFDDLSTMLNKIINATGGESEFERELAKRGGVHVGWR	FAMLEAFSAL	17	0.00181561	21	0.000735434	L28A_H65M_D129E_D177A_G182S	2.46875
MKTTTLLTLVGALTQTHAFPQQGVPHPLPWSPPGPNDVRAPCPMLNTLANHGFLPHNGKNITQQATINALYNALGIDAELATYLHQEAVTTNPVPNATTFSLNDLSRHDILEHDASLSRQDAFFGDNHVFNQTIFNQTRSYWTSPIIDVKQAALARQARVNTSMATNPNYTMSELGDAFSYGETAVYIIVLGDKEAGLVNRSRVEYLFENERLPVELGWSRARENITFDDLSTMLNKIINATGGESEFERELAKRGGVHVGWR	TLALVDFGVL	17	0.00181561	21	0.000735434	F8T_H65A_D129V_A186V	2.46875
MKTTTLLYLVGALTQTHAFPQQGVPHPLPWSPPGPNDVRAPCPMLNTLANHGFLPHNGKNITQQHTINALYNALGIDAELATYEHQEAVTTNPVPNATTFSLNDLSRHDILEHDASLSRQDAFFGDNHDFNQTIFNQTRSYWTSPIIDVKQAALARQARVNTSMATNPNYTMSELGDAPSYGETAAYIIVLGDKEAGLVNRSRVEYLFENERLPVELGWSRARENITFDDNSTMLNKIINATGGESEFERELAKRGGVHVGWR	YLHEDDPGAN	20	0.00213601	25	0.000875516	F8Y_L84E_F179P_L231N	2.43971
MKTTTLLFLVGALTQTHAFPQQGVPHPLPWSPPGPNDVRAPCPMLNTLANHGFLPHNGKNITQQHTINALYNALGIDAELATYLHQEAVTTNPVPNATTFSLNDLSRHDILEHDASLSRQDAFFGDNHYFNQTIFNQTRSYWTSPIIDVKQAALARQARVNTSMATNPNYTMSELGDAASYGETAGYIIVLGDKEAGLVNRSRVEYLFENERLPVELGWSRARENITFDDLSTMLNKIINATGGESEFERELAKRGGVHVGWR	FLHLYDAGGL	12	0.0012816	15	0.00052531	D129Y_F179A_A186G	2.43971
MKTTTLLCLVGALTQTHAFPQQGVPHPLPWSPPGPNDVRAPCPMLNTLANHGFLPHNGKNITQQKTINALYNALGIDAELATYLHQEAVTTNPVPNATTFSLNDLSRHDILEHDASLSRQDAFFGDNHDFNQTIFNQTRSYWTSPIIDVKQAALARQARVNTSMATNPNYTMSELGRAFSYDETAAYIIVLGDKEAGLVNRSRVEYLFENERLPVELGWSRARENITFDDLSTMLNKIINATGGESEFERELAKRGGVHVGWR	CLKLDRFDAL	16	0.0017088	20	0.000700413	F8C_H65K_D177R_G182D	2.43971
MKTTTLLFLVGALTQTHAFPQQGVPHPRPWSPPGPNDVRAPCPMLNTLANHGFLPHNGKNITQQHTINALYNALGIDAELATYLHQEAVTTNPVPNATTFSLNDLSRHDILEHDASLSRQDAFFGDNHEFNQTIFNQTRSYWTSPIIDVKQAALARQARVNTSMATNPNYTMSELGDAFSYGETAAYIIVLGDKEAGLVNRSRVEYLFENERLPVELGWSRARENITFDDLSTMLNKIINATGGESEFERELAKRGGVHVGWR	FRHLEDFGAL	24	0.00256321	30	0.00105062	L28R_D129E	2.43971
MKTTTLLVLVGALTQTHAFPQQGVPHPLPWSPPGPNDVRAPCPMLNTLANHGFLPHNGKNITQQCTINALYNALGIDAELATYLHQEAVTTNPVPNATTFSLNDLSRHDILEHDASLSRQDAFFGDNHVFNQTIFNQTRSYWTSPIIDVKQAALARQARVNTSMATNPNYTMSELGLAFSYGETAVYIIVLGDKEAGLVNRSRVEYLFENERLPVELGWSRARENITFDDLSTMLNKIINATGGESEFERELAKRGGVHVGWR	VLCLVLFGVL	24	0.00256321	30	0.00105062	F8V_H65C_D129V_D177L_A186V	2.43971
MKTTTLLFLVGALTQTHAFPQQGVPHPLPWSPPGPNDVRAPCPMLNTLANHGFLPHNGKNITQQRTINALYNALGIDAELATYMHQEAVTTNPVPNATTFSLNDLSRHDILEHDASLSRQDAFFGDNHDFNQTIFNQTRSYWTSPIIDVKQAALARQARVNTSMATNPNYTMSELGDAFSYDETAAYIIVLGDKEAGLVNRSRVEYLFENERLPVELGWSRARENITFDDESTMLNKIINATGGESEFERELAKRGGVHVGWR	FLRMDDFDAE	12	0.0012816	15	0.00052531	H65R_L84M_G182D_L231E	2.43971
MKTTTLLMLVGALTQTHAFPQQGVPHPLPWSPPGPNDVRAPCPMLNTLANHGFLPHNGKNITQQVTINALYNALGIDAELATYLHQEAVTTNPVPNATTFSLNDLSRHDILEHDASLSRQDAFFGDNHLFNQTIFNQTRSYWTSPIIDVKQAALARQARVNTSMATNPNYTMSELGDAFSYGETAAYIIVLGDKEAGLVNRSRVEYLFENERLPVELGWSRARENITFDDLSTMLNKIINATGGESEFERELAKRGGVHVGWR	MLVLLDFGAL	28	0.00299041	35	0.00122572	F8M_H65V_D129L	2.43971
MKTTTLLFLVGALTQTHAFPQQGVPHPVPWSPPGPNDVRAPCPMLNTLANHGFLPHNGKNITQQQTINALYNALGIDAELATYSHQEAVTTNPVPNATTFSLNDLSRHDILEHDASLSRQDAFFGDNHVFNQTIFNQTRSYWTSPIIDVKQAALARQARVNTSMATNPNYTMSELGPAFSYGETAAYIIVLGDKEAGLVNRSRVEYLFENERLPVELGWSRARENITFDDLSTMLNKIINATGGESEFERELAKRGGVHVGWR	FVQSVPFGAL	12	0.0012816	15	0.00052531	L28V_H65Q_L84S_D129V_D177P	2.43971
MKTTTLLCLVGALTQTHAFPQQGVPHPLPWSPPGPNDVRAPCPMLNTLANHGFLPHNGKNITQQKTINALYNALGIDAELATYSHQEAVTTNPVPNATTFSLNDLSRHDILEHDASLSRQDAFFGDNHDFNQTIFNQTRSYWTSPIIDVKQAALARQARVNTSMATNPNYTMSELGRAFSYGETAAYIIVLGDKEAGLVNRSRVEYLFENERLPVELGWSRARENITFDDLSTMLNKIINATGGESEFERELAKRGGVHVGWR	CLKSDRFGAL	16	0.0017088	20	0.000700413	F8C_H65K_L84S_D177R	2.43971
MKTTTLLLLVGALTQTHAFPQQGVPHPCPWSPPGPNDVRAPCPMLNTLANHGFLPHNGKNITQQHTINALYNALGIDAELATYLHQEAVTTNPVPNATTFSLNDLSRHDILEHDASLSRQDAFFGDNHDFNQTIFNQTRSYWTSPIIDVKQAALARQARVNTSMATNPNYTMSELGDADSYGETAKYIIVLGDKEAGLVNRSRVEYLFENERLPVELGWSRARENITFDDLSTMLNKIINATGGESEFERELAKRGGVHVGWR	LCHLDDDGKL	12	0.0012816	15	0.00052531	F8L_L28C_F179D_A186K	2.43971
MKTTTLLCLVGALTQTHAFPQQGVPHPGPWSPPGPNDVRAPCPMLNTLANHGFLPHNGKNITQQHTINALYNALGIDAELATYLHQEAVTTNPVPNATTFSLNDLSRHDILEHDASLSRQDAFFGDNHEFNQTIFNQTRSYWTSPIIDVKQAALARQARVNTSMATNPNYTMSELGGAFSYGETAAYIIVLGDKEAGLVNRSRVEYLFENERLPVELGWSRARENITFDDLSTMLNKIINATGGESEFERELAKRGGVHVGWR	CGHLEGFGAL	12	0.0012816	15	0.00052531	F8C_L28G_D129E_D177G	2.43971
MKTTTLLFLVGALTQTHAFPQQGVPHPLPWSPPGPNDVRAPCPMLNTLANHGFLPHNGKNITQQHTINALYNALGIDAELATYCHQEAVTTNPVPNATTFSLNDLSRHDILEHDASLSRQDAFFGDNHDFNQTIFNQTRSYWTSPIIDVKQAALARQARVNTSMATNPNYTMSELGDAESYDETAAYIIVLGDKEAGLVNRSRVEYLFENERLPVELGWSRARENITFDDVSTMLNKIINATGGESEFERELAKRGGVHVGWR	FLHCDDEDAV	23	0.00245641	29	0.0010156	L84C_F179E_G182D_L231V	2.41868
MKTTTLLFLVGALTQTHAFPQQGVPHPLPWSPPGPNDVRAPCPMLNTLANHGFLPHNGKNITQQHTINALYNALGIDAELATYKHQEAVTTNPVPNATTFSLNDLSRHDILEHDASLSRQDAFFGDNHDFNQTIFNQTRSYWTSPIIDVKQAALARQARVNTSMATNPNYTMSELGDAVSYGETASYIIVLGDKEAGLVNRSRVEYLFENERLPVELGWSRARENITFDDSSTMLNKIINATGGESEFERELAKRGGVHVGWR	FLHKDDVGSS	19	0.00202921	24	0.000840496	L84K_F179V_A186S_L231S	2.4143
MKTTTLLFLVGALTQTHAFPQQGVPHPAPWSPPGPNDVRAPCPMLNTLANHGFLPHNGKNITQQMTINALYNALGIDAELATYLHQEAVTTNPVPNATTFSLNDLSRHDILEHDASLSRQDAFFGDNHEFNQTIFNQTRSYWTSPIIDVKQAALARQARVNTSMATNPNYTMSELGAAFSYGETAAYIIVLGDKEAGLVNRSRVEYLFENERLPVELGWSRARENITFDDSSTMLNKIINATGGESEFERELAKRGGVHVGWR	FAMLEAFGAS	15	0.001602	19	0.000665392	L28A_H65M_D129E_D177A_L231S	2.40761
MKTTTLLMLVGALTQTHAFPQQGVPHPVPWSPPGPNDVRAPCPMLNTLANHGFLPHNGKNITQQKTINALYNALGIDAELATYLHQEAVTTNPVPNATTFSLNDLSRHDILEHDASLSRQDAFFGDNHLFNQTIFNQTRSYWTSPIIDVKQAALARQARVNTSMATNPNYTMSELGIAFSYGETAAYIIVLGDKEAGLVNRSRVEYLFENERLPVELGWSRARENITFDDKSTMLNKIINATGGESEFERELAKRGGVHVGWR	MVKLLIFGAK	30	0.00320401	38	0.00133078	F8M_L28V_H65K_D129L_D177I_L231K	2.40761
MKTTTLLGLVGALTQTHAFPQQGVPHPSPWSPPGPNDVRAPCPMLNTLANHGFLPHNGKNITQQHTINALYNALGIDAELATYLHQEAVTTNPVPNATTFSLNDLSRHDILEHDASLSRQDAFFGDNHDFNQTIFNQTRSYWTSPIIDVKQAALARQARVNTSMATNPNYTMSELGVAFSYGETAAYIIVLGDKEAGLVNRSRVEYLFENERLPVELGWSRARENITFDDVSTMLNKIINATGGESEFERELAKRGGVHVGWR	GSHLDVFGAV	15	0.001602	19	0.000665392	F8G_L28S_D177V_L231V	2.40761
MKTTTLLVLVGALTQTHAFPQQGVPHPSPWSPPGPNDVRAPCPMLNTLANHGFLPHNGKNITQQRTINALYNALGIDAELATYLHQEAVTTNPVPNATTFSLNDLSRHDILEHDASLSRQDAFFGDNHFFNQTIFNQTRSYWTSPIIDVKQAALARQARVNTSMATNPNYTMSELGDAFSYGETAAYIIVLGDKEAGLVNRSRVEYLFENERLPVELGWSRARENITFDDLSTMLNKIINATGGESEFERELAKRGGVHVGWR	VSRLFDFGAL	15	0.001602	19	0.000665392	F8V_L28S_H65R_D129F	2.40761
MKTTTLLFLVGALTQTHAFPQQGVPHPLPWSPPGPNDVRAPCPMLNTLANHGFLPHNGKNITQQHTINALYNALGIDAELATYEHQEAVTTNPVPNATTFSLNDLSRHDILEHDASLSRQDAFFGDNHDFNQTIFNQTRSYWTSPIIDVKQAALARQARVNTSMATNPNYTMSELGDAKSYGETANYIIVLGDKEAGLVNRSRVEYLFENERLPVELGWSRARENITFDDGSTMLNKIINATGGESEFERELAKRGGVHVGWR	FLHEDDKGNG	11	0.0011748	14	0.000490289	L84E_F179K_A186N_L231G	2.39614
MKTTTLLFLVGALTQTHAFPQQGVPHPAPWSPPGPNDVRAPCPMLNTLANHGFLPHNGKNITQQITINALYNALGIDAELATYLHQEAVTTNPVPNATTFSLNDLSRHDILEHDASLSRQDAFFGDNHEFNQTIFNQTRSYWTSPIIDVKQAALARQARVNTSMATNPNYTMSELGAAFSYGETAAYIIVLGDKEAGLVNRSRVEYLFENERLPVELGWSRARENITFDDLSTMLNKIINATGGESEFERELAKRGGVHVGWR	FAILEAFGAL	11	0.0011748	14	0.000490289	L28A_H65I_D129E_D177A	2.39614
MKTTTLLFLVGALTQTHAFPQQGVPHPLPWSPPGPNDVRAPCPMLNTLANHGFLPHNGKNITQQHTINALYNALGIDAELATYVHQEAVTTNPVPNATTFSLNDLSRHDILEHDASLSRQDAFFGDNHHFNQTIFNQTRSYWTSPIIDVKQAALARQARVNTSMATNPNYTMSELGDADSYGETAAYIIVLGDKEAGLVNRSRVEYLFENERLPVELGWSRARENITFDDISTMLNKIINATGGESEFERELAKRGGVHVGWR	FLHVHDDGAI	11	0.0011748	14	0.000490289	L84V_D129H_F179D_L231I	2.39614
MKTTTLLCLVGALTQTHAFPQQGVPHPLPWSPPGPNDVRAPCPMLNTLANHGFLPHNGKNITQQVTINALYNALGIDAELATYLHQEAVTTNPVPNATTFSLNDLSRHDILEHDASLSRQDAFFGDNHVFNQTIFNQTRSYWTSPIIDVKQAALARQARVNTSMATNPNYTMSELGGAFSYDETAAYIIVLGDKEAGLVNRSRVEYLFENERLPVELGWSRARENITFDDLSTMLNKIINATGGESEFERELAKRGGVHVGWR	CLVLVGFDAL	28	0.00299041	36	0.00126074	F8C_H65V_D129V_D177G_G182D	2.37194
MKTTTLLFLVGALTQTHAFPQQGVPHPLPWSPPGPNDVRAPCPMLNTLANHGFLPHNGKNITQQRTINALYNALGIDAELATYSHQEAVTTNPVPNATTFSLNDLSRHDILEHDASLSRQDAFFGDNHDFNQTIFNQTRSYWTSPIIDVKQAALARQARVNTSMATNPNYTMSELGDAFSYKETAAYIIVLGDKEAGLVNRSRVEYLFENERLPVELGWSRARENITFDDASTMLNKIINATGGESEFERELAKRGGVHVGWR	FLRSDDFKAA	14	0.0014952	18	0.000630372	H65R_L84S_G182K_L231A	2.37194
MKTTTLLFLVGALTQTHAFPQQGVPHPLPWSPPGPNDVRAPCPMLNTLANHGFLPHNGKNITQQHTINALYNALGIDAELATYKHQEAVTTNPVPNATTFSLNDLSRHDILEHDASLSRQDAFFGDNHDFNQTIFNQTRSYWTSPIIDVKQAALARQARVNTSMATNPNYTMSELGNAVSYGETAAYIIVLGDKEAGLVNRSRVEYLFENERLPVELGWSRARENITFDDSSTMLNKIINATGGESEFERELAKRGGVHVGWR	FLHKDNVGAS	14	0.0014952	18	0.000630372	L84K_D177N_F179V_L231S	2.37194
MKTTTLLFLVGALTQTHAFPQQGVPHPLPWSPPGPNDVRAPCPMLNTLANHGFLPHNGKNITQQHTINALYNALGIDAELATYMHQEAVTTNPVPNATTFSLNDLSRHDILEHDASLSRQDAFFGDNHNFNQTIFNQTRSYWTSPIIDVKQAALARQARVNTSMATNPNYTMSELGDAFSYNETAAYIIVLGDKEAGLVNRSRVEYLFENERLPVELGWSRARENITFDDMSTMLNKIINATGGESEFERELAKRGGVHVGWR	FLHMNDFNAM	17	0.00181561	22	0.000770454	L84M_D129N_G182N_L231M	2.35654
MKTTTLLFLVGALTQTHAFPQQGVPHPLPWSPPGPNDVRAPCPMLNTLANHGFLPHNGKNITQQHTINALYNALGIDAELATYKHQEAVTTNPVPNATTFSLNDLSRHDILEHDASLSRQDAFFGDNHGFNQTIFNQTRSYWTSPIIDVKQAALARQARVNTSMATNPNYTMSELGDAFSYGETAFYIIVLGDKEAGLVNRSRVEYLFENERLPVELGWSRARENITFDDLSTMLNKIINATGGESEFERELAKRGGVHVGWR	FLHKGDFGFL	10	0.001068	13	0.000455268	L84K_D129G_A186F	2.34588
MKTTTLLFLVGALTQTHAFPQQGVPHPLPWSPPGPNDVRAPCPMLNTLANHGFLPHNGKNITQQHTINALYNALGIDAELATYVHQEAVTTNPVPNATTFSLNDLSRHDILEHDASLSRQDAFFGDNHDFNQTIFNQTRSYWTSPIIDVKQAALARQARVNTSMATNPNYTMSELGDAFSYSETAMYIIVLGDKEAGLVNRSRVEYLFENERLPVELGWSRARENITFDDLSTMLNKIINATGGESEFERELAKRGGVHVGWR	FLHVDDFSML	10	0.001068	13	0.000455268	L84V_G182S_A186M	2.34588
MKTTTLLFLVGALTQTHAFPQQGVPHPEPWSPPGPNDVRAPCPMLNTLANHGFLPHNGKNITQQLTINALYNALGIDAELATYLHQEAVTTNPVPNATTFSLNDLSRHDILEHDASLSRQDAFFGDNHDFNQTIFNQTRSYWTSPIIDVKQAALARQARVNTSMATNPNYTMSELGDAFSYGETATYIIVLGDKEAGLVNRSRVEYLFENERLPVELGWSRARENITFDDLSTMLNKIINATGGESEFERELAKRGGVHVGWR	FELLDDFGTL	10	0.001068	13	0.000455268	L28E_H65L_A186T	2.34588
MKTTTLLFLVGALTQTHAFPQQGVPHPLPWSPPGPNDVRAPCPMLNTLANHGFLPHNGKNITQQLTINALYNALGIDAELATYLHQEAVTTNPVPNATTFSLNDLSRHDILEHDASLSRQDAFFGDNHMFNQTIFNQTRSYWTSPIIDVKQAALARQARVNTSMATNPNYTMSELGNAFSYDETAAYIIVLGDKEAGLVNRSRVEYLFENERLPVELGWSRARENITFDDMSTMLNKIINATGGESEFERELAKRGGVHVGWR	FLLLMNFDAM	10	0.001068	13	0.000455268	H65L_D129M_D177N_G182D_L231M	2.34588
MKTTTLLELVGALTQTHAFPQQGVPHPQPWSPPGPNDVRAPCPMLNTLANHGFLPHNGKNITQQVTINALYNALGIDAELATYLHQEAVTTNPVPNATTFSLNDLSRHDILEHDASLSRQDAFFGDNHCFNQTIFNQTRSYWTSPIIDVKQAALARQARVNTSMATNPNYTMSELGFALSYGETAAYIIVLGDKEAGLVNRSRVEYLFENERLPVELGWSRARENITFDDLSTMLNKIINATGGESEFERELAKRGGVHVGWR	EQVLCFLGAL	10	0.001068	13	0.000455268	F8E_L28Q_H65V_D129C_D177F_F179L	2.34588
MKTTTLLFLVGALTQTHAFPQQGVPHPLPWSPPGPNDVRAPCPMLNTLANHGFLPHNGKNITQQHTINALYNALGIDAELATYVHQEAVTTNPVPNATTFSLNDLSRHDILEHDASLSRQDAFFGDNHYFNQTIFNQTRSYWTSPIIDVKQAALARQARVNTSMATNPNYTMSELGDAFSYVETAAYIIVLGDKEAGLVNRSRVEYLFENERLPVELGWSRARENITFDDLSTMLNKIINATGGESEFERELAKRGGVHVGWR	FLHVYDFVAL	10	0.001068	13	0.000455268	L84V_D129Y_G182V	2.34588
MKTTTLLFLVGALTQTHAFPQQGVPHPLPWSPPGPNDVRAPCPMLNTLANHGFLPHNGKNITQQHTINALYNALGIDAELATYFHQEAVTTNPVPNATTFSLNDLSRHDILEHDASLSRQDAFFGDNHDFNQTIFNQTRSYWTSPIIDVKQAALARQARVNTSMATNPNYTMSELGDAFSYSETALYIIVLGDKEAGLVNRSRVEYLFENERLPVELGWSRARENITFDDLSTMLNKIINATGGESEFERELAKRGGVHVGWR	FLHFDDFSLL	36	0.00384481	47	0.00164597	L84F_G182S_A186L	2.33589
MKTTTLLFLVGALTQTHAFPQQGVPHPAPWSPPGPNDVRAPCPMLNTLANHGFLPHNGKNITQQMTINALYNALGIDAELATYLHQEAVTTNPVPNATTFSLNDLSRHDILEHDASLSRQDAFFGDNHEFNQTIFNQTRSYWTSPIIDVKQAALARQARVNTSMATNPNYTMSELGAAFSYDETAAYIIVLGDKEAGLVNRSRVEYLFENERLPVELGWSRARENITFDDLSTMLNKIINATGGESEFERELAKRGGVHVGWR	FAMLEAFDAL	13	0.0013884	17	0.000595351	L28A_H65M_D129E_D177A_G182D	2.33208
MKTTTLLCLVGALTQTHAFPQQGVPHPLPWSPPGPNDVRAPCPMLNTLANHGFLPHNGKNITQQKTINALYNALGIDAELATYLHQEAVTTNPVPNATTFSLNDLSRHDILEHDASLSRQDAFFGDNHNFNQTIFNQTRSYWTSPIIDVKQAALARQARVNTSMATNPNYTMSELGRAFSYGETAAYIIVLGDKEAGLVNRSRVEYLFENERLPVELGWSRARENITFDDLSTMLNKIINATGGESEFERELAKRGGVHVGWR	CLKLNRFGAL	26	0.00277681	34	0.0011907	F8C_H65K_D129N_D177R	2.33208
MKTTTLLFLVGALTQTHAFPQQGVPHPAPWSPPGPNDVRAPCPMLNTLANHGFLPHNGKNITQQMTINALYNALGIDAELATYLHQEAVTTNPVPNATTFSLNDLSRHDILEHDASLSRQDAFFGDNHDFNQTIFNQTRSYWTSPIIDVKQAALARQARVNTSMATNPNYTMSELGAAFSYGETAAYIIVLGDKEAGLVNRSRVEYLFENERLPVELGWSRARENITFDDLSTMLNKIINATGGESEFERELAKRGGVHVGWR	FAMLDAFGAL	13	0.0013884	17	0.000595351	L28A_H65M_D177A	2.33208
MKTTTLLFLVGALTQTHAFPQQGVPHPLPWSPPGPNDVRAPCPMLNTLANHGFLPHNGKNITQQGTINALYNALGIDAELATYLHQEAVTTNPVPNATTFSLNDLSRHDILEHDASLSRQDAFFGDNHVFNQTIFNQTRSYWTSPIIDVKQAALARQARVNTSMATNPNYTMSELGHAFSYGETAAYIIVLGDKEAGLVNRSRVEYLFENERLPVELGWSRARENITFDDLSTMLNKIINATGGESEFERELAKRGGVHVGWR	FLGLVHFGAL	55	0.00587402	72	0.00252149	H65G_D129V_D177H	2.32958
MKTTTLLFLVGALTQTHAFPQQGVPHPLPWSPPGPNDVRAPCPMLNTLANHGFLPHNGKNITQQHTINALYNALGIDAELATYLHQEAVTTNPVPNATTFSLNDLSRHDILEHDASLSRQDAFFGDNHKFNQTIFNQTRSYWTSPIIDVKQAALARQARVNTSMATNPNYTMSELGRAFSYGETACYIIVLGDKEAGLVNRSRVEYLFENERLPVELGWSRARENITFDDLSTMLNKIINATGGESEFERELAKRGGVHVGWR	FLHLKRFGCL	87	0.00929163	114	0.00399235	D129K_D177R_A186C	2.32735
MKTTTLLFLVGALTQTHAFPQQGVPHPLPWSPPGPNDVRAPCPMLNTLANHGFLPHNGKNITQQPTINALYNALGIDAELATYLHQEAVTTNPVPNATTFSLNDLSRHDILEHDASLSRQDAFFGDNHAFNQTIFNQTRSYWTSPIIDVKQAALARQARVNTSMATNPNYTMSELGCAFSYGETAAYIIVLGDKEAGLVNRSRVEYLFENERLPVELGWSRARENITFDDFSTMLNKIINATGGESEFERELAKRGGVHVGWR	FLPLACFGAF	16	0.0017088	21	0.000735434	H65P_D129A_D177C_L231F	2.32353
MKTTTLLFLVGALTQTHAFPQQGVPHPLPWSPPGPNDVRAPCPMLNTLANHGFLPHNGKNITQQHTINALYNALGIDAELATYRHQEAVTTNPVPNATTFSLNDLSRHDILEHDASLSRQDAFFGDNHDFNQTIFNQTRSYWTSPIIDVKQAALARQARVNTSMATNPNYTMSELGDATSYSETAFYIIVLGDKEAGLVNRSRVEYLFENERLPVELGWSRARENITFDDLSTMLNKIINATGGESEFERELAKRGGVHVGWR	FLHRDDTSFL	19	0.00202921	25	0.000875516	L84R_F179T_G182S_A186F	2.31772
MKTTTLLFLVGALTQTHAFPQQGVPHPQPWSPPGPNDVRAPCPMLNTLANHGFLPHNGKNITQQATINALYNALGIDAELATYLHQEAVTTNPVPNATTFSLNDLSRHDILEHDASLSRQDAFFGDNHVFNQTIFNQTRSYWTSPIIDVKQAALARQARVNTSMATNPNYTMSELGVAFSYGETAAYIIVLGDKEAGLVNRSRVEYLFENERLPVELGWSRARENITFDDVSTMLNKIINATGGESEFERELAKRGGVHVGWR	FQALVVFGAV	82	0.00875762	109	0.00381725	L28Q_H65A_D129V_D177V_L231V	2.29422
MKTTTLLGLVGALTQTHAFPQQGVPHPVPWSPPGPNDVRAPCPMLNTLANHGFLPHNGKNITQQNTINALYNALGIDAELATYLHQEAVTTNPVPNATTFSLNDLSRHDILEHDASLSRQDAFFGDNHFFNQTIFNQTRSYWTSPIIDVKQAALARQARVNTSMATNPNYTMSELGDAFSYDETAAYIIVLGDKEAGLVNRSRVEYLFENERLPVELGWSRARENITFDDLSTMLNKIINATGGESEFERELAKRGGVHVGWR	GVNLFDFDAL	18	0.00192241	24	0.000840496	F8G_L28V_H65N_D129F_G182D	2.28723
MKTTTLLFLVGALTQTHAFPQQGVPHPLPWSPPGPNDVRAPCPMLNTLANHGFLPHNGKNITQQHTINALYNALGIDAELATYSHQEAVTTNPVPNATTFSLNDLSRHDILEHDASLSRQDAFFGDNHNFNQTIFNQTRSYWTSPIIDVKQAALARQARVNTSMATNPNYTMSELGDAFSYKETAAYIIVLGDKEAGLVNRSRVEYLFENERLPVELGWSRARENITFDDASTMLNKIINATGGESEFERELAKRGGVHVGWR	FLHSNDFKAA	21	0.00224281	28	0.000980578	L84S_D129N_G182K_L231A	2.28723
MKTTTLLFLVGALTQTHAFPQQGVPHPLPWSPPGPNDVRAPCPMLNTLANHGFLPHNGKNITQQHTINALYNALGIDAELATYRHQEAVTTNPVPNATTFSLNDLSRHDILEHDASLSRQDAFFGDNHDFNQTIFNQTRSYWTSPIIDVKQAALARQARVNTSMATNPNYTMSELGDAESYGETANYIIVLGDKEAGLVNRSRVEYLFENERLPVELGWSRARENITFDDGSTMLNKIINATGGESEFERELAKRGGVHVGWR	FLHRDDEGNG	24	0.00256321	32	0.00112066	L84R_F179E_A186N_L231G	2.28723
MKTTTLLFLVGALTQTHAFPQQGVPHPLPWSPPGPNDVRAPCPMLNTLANHGFLPHNGKNITQQRTINALYNALGIDAELATYQHQEAVTTNPVPNATTFSLNDLSRHDILEHDASLSRQDAFFGDNHDFNQTIFNQTRSYWTSPIIDVKQAALARQARVNTSMATNPNYTMSELGDAFSYIETAAYIIVLGDKEAGLVNRSRVEYLFENERLPVELGWSRARENITFDDFSTMLNKIINATGGESEFERELAKRGGVHVGWR	FLRQDDFIAF	12	0.0012816	16	0.00056033	H65R_L84Q_G182I_L231F	2.28723
MKTTTLLFLVGALTQTHAFPQQGVPHPLPWSPPGPNDVRAPCPMLNTLANHGFLPHNGKNITQQRTINALYNALGIDAELATYVHQEAVTTNPVPNATTFSLNDLSRHDILEHDASLSRQDAFFGDNHDFNQTIFNQTRSYWTSPIIDVKQAALARQARVNTSMATNPNYTMSELGDAFSYDETAEYIIVLGDKEAGLVNRSRVEYLFENERLPVELGWSRARENITFDDFSTMLNKIINATGGESEFERELAKRGGVHVGWR	FLRVDDFDEF	12	0.0012816	16	0.00056033	H65R_L84V_G182D_A186E_L231F	2.28723
MKTTTLLFLVGALTQTHAFPQQGVPHPLPWSPPGPNDVRAPCPMLNTLANHGFLPHNGKNITQQHTINALYNALGIDAELATYRHQEAVTTNPVPNATTFSLNDLSRHDILEHDASLSRQDAFFGDNHNFNQTIFNQTRSYWTSPIIDVKQAALARQARVNTSMATNPNYTMSELGDATSYGETAFYIIVLGDKEAGLVNRSRVEYLFENERLPVELGWSRARENITFDDLSTMLNKIINATGGESEFERELAKRGGVHVGWR	FLHRNDTGFL	30	0.00320401	40	0.00140083	L84R_D129N_F179T_A186F	2.28723
MKTTTLLILVGALTQTHAFPQQGVPHPVPWSPPGPNDVRAPCPMLNTLANHGFLPHNGKNITQQATINALYNALGIDAELATYLHQEAVTTNPVPNATTFSLNDLSRHDILEHDASLSRQDAFFGDNHSFNQTIFNQTRSYWTSPIIDVKQAALARQARVNTSMATNPNYTMSELGDAFSYCETAVYIIVLGDKEAGLVNRSRVEYLFENERLPVELGWSRARENITFDDVSTMLNKIINATGGESEFERELAKRGGVHVGWR	IVALSDFCVV	12	0.0012816	16	0.00056033	F8I_L28V_H65A_D129S_G182C_A186V_L231V	2.28723
MKTTTLLLLVGALTQTHAFPQQGVPHPLPWSPPGPNDVRAPCPMLNTLANHGFLPHNGKNITQQHTINALYNALGIDAELATYVHQEAVTTNPVPNATTFSLNDLSRHDILEHDASLSRQDAFFGDNHDFNQTIFNQTRSYWTSPIIDVKQAALARQARVNTSMATNPNYTMSELGDAFSYVETAAYIIVLGDKEAGLVNRSRVEYLFENERLPVELGWSRARENITFDDLSTMLNKIINATGGESEFERELAKRGGVHVGWR	LLHVDDFVAL	15	0.001602	20	0.000700413	F8L_L84V_G182V	2.28723
MKTTTLLFLVGALTQTHAFPQQGVPHPLPWSPPGPNDVRAPCPMLNTLANHGFLPHNGKNITQQITINALYNALGIDAELATYSHQEAVTTNPVPNATTFSLNDLSRHDILEHDASLSRQDAFFGDNHDFNQTIFNQTRSYWTSPIIDVKQAALARQARVNTSMATNPNYTMSELGDAFSYGETAAYIIVLGDKEAGLVNRSRVEYLFENERLPVELGWSRARENITFDDRSTMLNKIINATGGESEFERELAKRGGVHVGWR	FLISDDFGAR	12	0.0012816	16	0.00056033	H65I_L84S_L231R	2.28723
MKTTTLLFLVGALTQTHAFPQQGVPHPLPWSPPGPNDVRAPCPMLNTLANHGFLPHNGKNITQQITINALYNALGIDAELATYLHQEAVTTNPVPNATTFSLNDLSRHDILEHDASLSRQDAFFGDNHDFNQTIFNQTRSYWTSPIIDVKQAALARQARVNTSMATNPNYTMSELGNAFSYGETAAYIIVLGDKEAGLVNRSRVEYLFENERLPVELGWSRARENITFDDRSTMLNKIINATGGESEFERELAKRGGVHVGWR	FLILDNFGAR	15	0.001602	20	0.000700413	H65I_D177N_L231R	2.28723
MKTTTLLFLVGALTQTHAFPQQGVPHPEPWSPPGPNDVRAPCPMLNTLANHGFLPHNGKNITQQQTINALYNALGIDAELATYLHQEAVTTNPVPNATTFSLNDLSRHDILEHDASLSRQDAFFGDNHAFNQTIFNQTRSYWTSPIIDVKQAALARQARVNTSMATNPNYTMSELGAAFSYSETAAYIIVLGDKEAGLVNRSRVEYLFENERLPVELGWSRARENITFDDLSTMLNKIINATGGESEFERELAKRGGVHVGWR	FEQLAAFSAL	12	0.0012816	16	0.00056033	L28E_H65Q_D129A_D177A_G182S	2.28723
MKTTTLLVLVGALTQTHAFPQQGVPHPKPWSPPGPNDVRAPCPMLNTLANHGFLPHNGKNITQQHTINALYNALGIDAELATYLHQEAVTTNPVPNATTFSLNDLSRHDILEHDASLSRQDAFFGDNHDFNQTIFNQTRSYWTSPIIDVKQAALARQARVNTSMATNPNYTMSELGWARSYRETATYIIVLGDKEAGLVNRSRVEYLFENERLPVELGWSRARENITFDDLSTMLNKIINATGGESEFERELAKRGGVHVGWR	VKHLDWRRTL	24	0.00256321	32	0.00112066	F8V_L28K_D177W_F179R_G182R_A186T	2.28723
MKTTTLLFLVGALTQTHAFPQQGVPHPPPWSPPGPNDVRAPCPMLNTLANHGFLPHNGKNITQQHTINALYNALGIDAELATYLHQEAVTTNPVPNATTFSLNDLSRHDILEHDASLSRQDAFFGDNHKFNQTIFNQTRSYWTSPIIDVKQAALARQARVNTSMATNPNYTMSELGDAFSYGETAAYIIVLGDKEAGLVNRSRVEYLFENERLPVELGWSRARENITFDDLSTMLNKIINATGGESEFERELAKRGGVHVGWR	FPHLKDFGAL	50	0.00534001	67	0.00234638	L28P_D129K	2.27585
MKTTTLLFLVGALTQTHAFPQQGVPHPLPWSPPGPNDVRAPCPMLNTLANHGFLPHNGKNITQQHTINALYNALGIDAELATYLHQEAVTTNPVPNATTFSLNDLSRHDILEHDASLSRQDAFFGDNHDFNQTIFNQTRSYWTSPIIDVKQAALARQARVNTSMATNPNYTMSELGDAFSYSETAVYIIVLGDKEAGLVNRSRVEYLFENERLPVELGWSRARENITFDDLSTMLNKIINATGGESEFERELAKRGGVHVGWR	FLHLDDFSVL	93	0.00993243	125	0.00437758	G182S_A186V	2.26893
MKTTTLLFLVGALTQTHAFPQQGVPHPLPWSPPGPNDVRAPCPMLNTLANHGFLPHNGKNITQQPTINALYNALGIDAELATYLHQEAVTTNPVPNATTFSLNDLSRHDILEHDASLSRQDAFFGDNHVFNQTIFNQTRSYWTSPIIDVKQAALARQARVNTSMATNPNYTMSELGCAFSYGETAAYIIVLGDKEAGLVNRSRVEYLFENERLPVELGWSRARENITFDDFSTMLNKIINATGGESEFERELAKRGGVHVGWR	FLPLVCFGAF	1348	0.143967	1815	0.0635625	H65P_D129V_D177C_L231F	2.26496
MKTTTLLALVGALTQTHAFPQQGVPHPVPWSPPGPNDVRAPCPMLNTLANHGFLPHNGKNITQQHTINALYNALGIDAELATYMHQEAVTTNPVPNATTFSLNDLSRHDILEHDASLSRQDAFFGDNHDFNQTIFNQTRSYWTSPIIDVKQAALARQARVNTSMATNPNYTMSELGDAFSYMETAAYIIVLGDKEAGLVNRSRVEYLFENERLPVELGWSRARENITFDDVSTMLNKIINATGGESEFERELAKRGGVHVGWR	AVHMDDFMAV	20	0.00213601	27	0.000945558	F8A_L28V_L84M_G182M_L231V	2.25899
MKTTTLLFLVGALTQTHAFPQQGVPHPLPWSPPGPNDVRAPCPMLNTLANHGFLPHNGKNITQQHTINALYNALGIDAELATYIHQEAVTTNPVPNATTFSLNDLSRHDILEHDASLSRQDAFFGDNHDFNQTIFNQTRSYWTSPIIDVKQAALARQARVNTSMATNPNYTMSELGDADSYGETAAYIIVLGDKEAGLVNRSRVEYLFENERLPVELGWSRARENITFDDISTMLNKIINATGGESEFERELAKRGGVHVGWR	FLHIDDDGAI	20	0.00213601	27	0.000945558	L84I_F179D_L231I	2.25899
MKTTTLLFLVGALTQTHAFPQQGVPHPLPWSPPGPNDVRAPCPMLNTLANHGFLPHNGKNITQQHTINALYNALGIDAELATYMHQEAVTTNPVPNATTFSLNDLSRHDILEHDASLSRQDAFFGDNHYFNQTIFNQTRSYWTSPIIDVKQAALARQARVNTSMATNPNYTMSELGDAFSYGETAKYIIVLGDKEAGLVNRSRVEYLFENERLPVELGWSRARENITFDDPSTMLNKIINATGGESEFERELAKRGGVHVGWR	FLHMYDFGKP	37	0.00395161	50	0.00175103	L84M_D129Y_A186K_L231P	2.25673
MKTTTLLFLVGALTQTHAFPQQGVPHPLPWSPPGPNDVRAPCPMLNTLANHGFLPHNGKNITQQHTINALYNALGIDAELATYVHQEAVTTNPVPNATTFSLNDLSRHDILEHDASLSRQDAFFGDNHDFNQTIFNQTRSYWTSPIIDVKQAALARQARVNTSMATNPNYTMSELGDANSYGETAAYIIVLGDKEAGLVNRSRVEYLFENERLPVELGWSRARENITFDDISTMLNKIINATGGESEFERELAKRGGVHVGWR	FLHVDDNGAI	42	0.00448561	57	0.00199618	L84V_F179N_L231I	2.2471
MKTTTLLFLVGALTQTHAFPQQGVPHPLPWSPPGPNDVRAPCPMLNTLANHGFLPHNGKNITQQRTINALYNALGIDAELATYKHQEAVTTNPVPNATTFSLNDLSRHDILEHDASLSRQDAFFGDNHDFNQTIFNQTRSYWTSPIIDVKQAALARQARVNTSMATNPNYTMSELGDAFSYDETAAYIIVLGDKEAGLVNRSRVEYLFENERLPVELGWSRARENITFDDVSTMLNKIINATGGESEFERELAKRGGVHVGWR	FLRKDDFDAV	14	0.0014952	19	0.000665392	H65R_L84K_G182D_L231V	2.2471
MKTTTLLCLVGALTQTHAFPQQGVPHPLPWSPPGPNDVRAPCPMLNTLANHGFLPHNGKNITQQKTINALYNALGIDAELATYLHQEAVTTNPVPNATTFSLNDLSRHDILEHDASLSRQDAFFGDNHDFNQTIFNQTRSYWTSPIIDVKQAALARQARVNTSMATNPNYTMSELGRAFSYGETAQYIIVLGDKEAGLVNRSRVEYLFENERLPVELGWSRARENITFDDLSTMLNKIINATGGESEFERELAKRGGVHVGWR	CLKLDRFGQL	28	0.00299041	38	0.00133078	F8C_H65K_D177R_A186Q	2.2471
MKTTTLLFLVGALTQTHAFPQQGVPHPLPWSPPGPNDVRAPCPMLNTLANHGFLPHNGKNITQQITINALYNALGIDAELATYLHQEAVTTNPVPNATTFSLNDLSRHDILEHDASLSRQDAFFGDNHDFNQTIFNQTRSYWTSPIIDVKQAALARQARVNTSMATNPNYTMSELGYAFSYGETAAYIIVLGDKEAGLVNRSRVEYLFENERLPVELGWSRARENITFDDRSTMLNKIINATGGESEFERELAKRGGVHVGWR	FLILDYFGAR	14	0.0014952	19	0.000665392	H65I_D177Y_L231R	2.2471
MKTTTLLFLVGALTQTHAFPQQGVPHPLPWSPPGPNDVRAPCPMLNTLANHGFLPHNGKNITQQHTINALYNALGIDAELATYVHQEAVTTNPVPNATTFSLNDLSRHDILEHDASLSRQDAFFGDNHDFNQTIFNQTRSYWTSPIIDVKQAALARQARVNTSMATNPNYTMSELGDANSYGETAAYIIVLGDKEAGLVNRSRVEYLFENERLPVELGWSRARENITFDDSSTMLNKIINATGGESEFERELAKRGGVHVGWR	FLHVDDNGAS	14	0.0014952	19	0.000665392	L84V_F179N_L231S	2.2471
MKTTTLLFLVGALTQTHAFPQQGVPHPLPWSPPGPNDVRAPCPMLNTLANHGFLPHNGKNITQQHTINALYNALGIDAELATYVHQEAVTTNPVPNATTFSLNDLSRHDILEHDASLSRQDAFFGDNHDFNQTIFNQTRSYWTSPIIDVKQAALARQARVNTSMATNPNYTMSELGNAFSYVETAAYIIVLGDKEAGLVNRSRVEYLFENERLPVELGWSRARENITFDDLSTMLNKIINATGGESEFERELAKRGGVHVGWR	FLHVDNFVAL	14	0.0014952	19	0.000665392	L84V_D177N_G182V	2.2471
MKTTTLLFLVGALTQTHAFPQQGVPHPLPWSPPGPNDVRAPCPMLNTLANHGFLPHNGKNITQQHTINALYNALGIDAELATYKHQEAVTTNPVPNATTFSLNDLSRHDILEHDASLSRQDAFFGDNHDFNQTIFNQTRSYWTSPIIDVKQAALARQARVNTSMATNPNYTMSELGDAMSYGETAAYIIVLGDKEAGLVNRSRVEYLFENERLPVELGWSRARENITFDDSSTMLNKIINATGGESEFERELAKRGGVHVGWR	FLHKDDMGAS	14	0.0014952	19	0.000665392	L84K_F179M_L231S	2.2471
MKTTTLLLLVGALTQTHAFPQQGVPHPQPWSPPGPNDVRAPCPMLNTLANHGFLPHNGKNITQQYTINALYNALGIDAELATYLHQEAVTTNPVPNATTFSLNDLSRHDILEHDASLSRQDAFFGDNHDFNQTIFNQTRSYWTSPIIDVKQAALARQARVNTSMATNPNYTMSELGDAFSYGETAAYIIVLGDKEAGLVNRSRVEYLFENERLPVELGWSRARENITFDDLSTMLNKIINATGGESEFERELAKRGGVHVGWR	LQYLDDFGAL	14	0.0014952	19	0.000665392	F8L_L28Q_H65Y	2.2471
MKTTTLLLLVGALTQTHAFPQQGVPHPVPWSPPGPNDVRAPCPMLNTLANHGFLPHNGKNITQQRTINALYNALGIDAELATYLHQEAVTTNPVPNATTFSLNDLSRHDILEHDASLSRQDAFFGDNHVFNQTIFNQTRSYWTSPIIDVKQAALARQARVNTSMATNPNYTMSELGDAFSYGETAVYIIVLGDKEAGLVNRSRVEYLFENERLPVELGWSRARENITFDDLSTMLNKIINATGGESEFERELAKRGGVHVGWR	LVRLVDFGVL	36	0.00384481	49	0.00171601	F8L_L28V_H65R_D129V_A186V	2.24055
MKTTTLLGLVGALTQTHAFPQQGVPHPAPWSPPGPNDVRAPCPMLNTLANHGFLPHNGKNITQQNTINALYNALGIDAELATYLHQEAVTTNPVPNATTFSLNDLSRHDILEHDASLSRQDAFFGDNHFFNQTIFNQTRSYWTSPIIDVKQAALARQARVNTSMATNPNYTMSELGDAFSYGETAAYIIVLGDKEAGLVNRSRVEYLFENERLPVELGWSRARENITFDDLSTMLNKIINATGGESEFERELAKRGGVHVGWR	GANLFDFGAL	11	0.0011748	15	0.00052531	F8G_L28A_H65N_D129F	2.2364
MKTTTLLVLVGALTQTHAFPQQGVPHPLPWSPPGPNDVRAPCPMLNTLANHGFLPHNGKNITQQCTINALYNALGIDAELATYLHQEAVTTNPVPNATTFSLNDLSRHDILEHDASLSRQDAFFGDNHPFNQTIFNQTRSYWTSPIIDVKQAALARQARVNTSMATNPNYTMSELGDAFSYGETAVYIIVLGDKEAGLVNRSRVEYLFENERLPVELGWSRARENITFDDLSTMLNKIINATGGESEFERELAKRGGVHVGWR	VLCLPDFGVL	11	0.0011748	15	0.00052531	F8V_H65C_D129P_A186V	2.2364
MKTTTLLLLVGALTQTHAFPQQGVPHPLPWSPPGPNDVRAPCPMLNTLANHGFLPHNGKNITQQPTINALYNALGIDAELATYLHQEAVTTNPVPNATTFSLNDLSRHDILEHDASLSRQDAFFGDNHVFNQTIFNQTRSYWTSPIIDVKQAALARQARVNTSMATNPNYTMSELGCAFSYGETAAYIIVLGDKEAGLVNRSRVEYLFENERLPVELGWSRARENITFDDFSTMLNKIINATGGESEFERELAKRGGVHVGWR	LLPLVCFGAF	11	0.0011748	15	0.00052531	F8L_H65P_D129V_D177C_L231F	2.2364
MKTTTLLGLVGALTQTHAFPQQGVPHPLPWSPPGPNDVRAPCPMLNTLANHGFLPHNGKNITQQHTINALYNALGIDAELATYLHQEAVTTNPVPNATTFSLNDLSRHDILEHDASLSRQDAFFGDNHYFNQTIFNQTRSYWTSPIIDVKQAALARQARVNTSMATNPNYTMSELGQAFSYGETAAYIIVLGDKEAGLVNRSRVEYLFENERLPVELGWSRARENITFDDLSTMLNKIINATGGESEFERELAKRGGVHVGWR	GLHLYQFGAL	11	0.0011748	15	0.00052531	F8G_D129Y_D177Q	2.2364
MKTTTLLYLVGALTQTHAFPQQGVPHPFPWSPPGPNDVRAPCPMLNTLANHGFLPHNGKNITQQTTINALYNALGIDAELATYLHQEAVTTNPVPNATTFSLNDLSRHDILEHDASLSRQDAFFGDNHKFNQTIFNQTRSYWTSPIIDVKQAALARQARVNTSMATNPNYTMSELGVAFSYSETAAYIIVLGDKEAGLVNRSRVEYLFENERLPVELGWSRARENITFDDLSTMLNKIINATGGESEFERELAKRGGVHVGWR	YFTLKVFSAL	22	0.00234961	30	0.00105062	F8Y_L28F_H65T_D129K_D177V_G182S	2.2364
MKTTTLLFLVGALTQTHAFPQQGVPHPLPWSPPGPNDVRAPCPMLNTLANHGFLPHNGKNITQQHTINALYNALGIDAELATYSHQEAVTTNPVPNATTFSLNDLSRHDILEHDASLSRQDAFFGDNHDFNQTIFNQTRSYWTSPIIDVKQAALARQARVNTSMATNPNYTMSELGDADSYSETATYIIVLGDKEAGLVNRSRVEYLFENERLPVELGWSRARENITFDDKSTMLNKIINATGGESEFERELAKRGGVHVGWR	FLHSDDDSTK	11	0.0011748	15	0.00052531	L84S_F179D_G182S_A186T_L231K	2.2364
MKTTTLLFLVGALTQTHAFPQQGVPHPEPWSPPGPNDVRAPCPMLNTLANHGFLPHNGKNITQQHTINALYNALGIDAELATYLHQEAVTTNPVPNATTFSLNDLSRHDILEHDASLSRQDAFFGDNHDFNQTIFNQTRSYWTSPIIDVKQAALARQARVNTSMATNPNYTMSELGYAFSYGETAAYIIVLGDKEAGLVNRSRVEYLFENERLPVELGWSRARENITFDDLSTMLNKIINATGGESEFERELAKRGGVHVGWR	FEHLDYFGAL	11	0.0011748	15	0.00052531	L28E_D177Y	2.2364
MKTTTLLFLVGALTQTHAFPQQGVPHPRPWSPPGPNDVRAPCPMLNTLANHGFLPHNGKNITQQNTINALYNALGIDAELATYLHQEAVTTNPVPNATTFSLNDLSRHDILEHDASLSRQDAFFGDNHKFNQTIFNQTRSYWTSPIIDVKQAALARQARVNTSMATNPNYTMSELGCAFSYGETAAYIIVLGDKEAGLVNRSRVEYLFENERLPVELGWSRARENITFDDLSTMLNKIINATGGESEFERELAKRGGVHVGWR	FRNLKCFGAL	22	0.00234961	30	0.00105062	L28R_H65N_D129K_D177C	2.2364
MKTTTLLCLVGALTQTHAFPQQGVPHPLPWSPPGPNDVRAPCPMLNTLANHGFLPHNGKNITQQKTINALYNALGIDAELATYLHQEAVTTNPVPNATTFSLNDLSRHDILEHDASLSRQDAFFGDNHDFNQTIFNQTRSYWTSPIIDVKQAALARQARVNTSMATNPNYTMSELGRAFSYSETAAYIIVLGDKEAGLVNRSRVEYLFENERLPVELGWSRARENITFDDLSTMLNKIINATGGESEFERELAKRGGVHVGWR	CLKLDRFSAL	11	0.0011748	15	0.00052531	F8C_H65K_D177R_G182S	2.2364
MKTTTLLVLVGALTQTHAFPQQGVPHPYPWSPPGPNDVRAPCPMLNTLANHGFLPHNGKNITQQRTINALYNALGIDAELATYLHQEAVTTNPVPNATTFSLNDLSRHDILEHDASLSRQDAFFGDNHFFNQTIFNQTRSYWTSPIIDVKQAALARQARVNTSMATNPNYTMSELGDAFSYGETAAYIIVLGDKEAGLVNRSRVEYLFENERLPVELGWSRARENITFDDLSTMLNKIINATGGESEFERELAKRGGVHVGWR	VYRLFDFGAL	295	0.0315061	404	0.0141483	F8V_L28Y_H65R_D129F	2.22684
MKTTTLLFLVGALTQTHAFPQQGVPHPLPWSPPGPNDVRAPCPMLNTLANHGFLPHNGKNITQQHTINALYNALGIDAELATYSHQEAVTTNPVPNATTFSLNDLSRHDILEHDASLSRQDAFFGDNHDFNQTIFNQTRSYWTSPIIDVKQAALARQARVNTSMATNPNYTMSELGDADSYGETAAYIIVLGDKEAGLVNRSRVEYLFENERLPVELGWSRARENITFDDISTMLNKIINATGGESEFERELAKRGGVHVGWR	FLHSDDDGAI	27	0.00288361	37	0.00129576	L84S_F179D_L231I	2.22541
MKTTTLLVLVGALTQTHAFPQQGVPHPLPWSPPGPNDVRAPCPMLNTLANHGFLPHNGKNITQQCTINALYNALGIDAELATYLHQEAVTTNPVPNATTFSLNDLSRHDILEHDASLSRQDAFFGDNHVFNQTIFNQTRSYWTSPIIDVKQAALARQARVNTSMATNPNYTMSELGLAFSYGETAAYIIVLGDKEAGLVNRSRVEYLFENERLPVELGWSRARENITFDDFSTMLNKIINATGGESEFERELAKRGGVHVGWR	VLCLVLFGAF	132	0.0140976	181	0.00633874	F8V_H65C_D129V_D177L_L231F	2.22405
MKTTTLLCLVGALTQTHAFPQQGVPHPFPWSPPGPNDVRAPCPMLNTLANHGFLPHNGKNITQQHTINALYNALGIDAELATYLHQEAVTTNPVPNATTFSLNDLSRHDILEHDASLSRQDAFFGDNHDFNQTIFNQTRSYWTSPIIDVKQAALARQARVNTSMATNPNYTMSELGLAFSYGETAAYIIVLGDKEAGLVNRSRVEYLFENERLPVELGWSRARENITFDDKSTMLNKIINATGGESEFERELAKRGGVHVGWR	CFHLDLFGAK	24	0.00256321	33	0.00115568	F8C_L28F_D177L_L231K	2.21792
MKTTTLLFLVGALTQTHAFPQQGVPHPAPWSPPGPNDVRAPCPMLNTLANHGFLPHNGKNITQQMTINALYNALGIDAELATYLHQEAVTTNPVPNATTFSLNDLSRHDILEHDASLSRQDAFFGDNHEFNQTIFNQTRSYWTSPIIDVKQAALARQARVNTSMATNPNYTMSELGAAFSYGETAAYIIVLGDKEAGLVNRSRVEYLFENERLPVELGWSRARENITFDDLSTMLNKIINATGGESEFERELAKRGGVHVGWR	FAMLEAFGAL	3053	0.326061	4204	0.147227	L28A_H65M_D129E_D177A	2.21469
MKTTTLLLLVGALTQTHAFPQQGVPHPLPWSPPGPNDVRAPCPMLNTLANHGFLPHNGKNITQQHTINALYNALGIDAELATYKHQEAVTTNPVPNATTFSLNDLSRHDILEHDASLSRQDAFFGDNHDFNQTIFNQTRSYWTSPIIDVKQAALARQARVNTSMATNPNYTMSELGDAVSYGETAAYIIVLGDKEAGLVNRSRVEYLFENERLPVELGWSRARENITFDDSSTMLNKIINATGGESEFERELAKRGGVHVGWR	LLHKDDVGAS	29	0.00309721	40	0.00140083	F8L_L84K_F179V_L231S	2.21099
MKTTTLLFLVGALTQTHAFPQQGVPHPLPWSPPGPNDVRAPCPMLNTLANHGFLPHNGKNITQQHTINALYNALGIDAELATYAHQEAVTTNPVPNATTFSLNDLSRHDILEHDASLSRQDAFFGDNHDFNQTIFNQTRSYWTSPIIDVKQAALARQARVNTSMATNPNYTMSELGDAFSYGETAFYIIVLGDKEAGLVNRSRVEYLFENERLPVELGWSRARENITFDDCSTMLNKIINATGGESEFERELAKRGGVHVGWR	FLHADDFGFC	21	0.00224281	29	0.0010156	L84A_A186F_L231C	2.20836
MKTTTLLYLVGALTQTHAFPQQGVPHPMPWSPPGPNDVRAPCPMLNTLANHGFLPHNGKNITQQKTINALYNALGIDAELATYLHQEAVTTNPVPNATTFSLNDLSRHDILEHDASLSRQDAFFGDNHYFNQTIFNQTRSYWTSPIIDVKQAALARQARVNTSMATNPNYTMSELGVAFSYDETAAYIIVLGDKEAGLVNRSRVEYLFENERLPVELGWSRARENITFDDLSTMLNKIINATGGESEFERELAKRGGVHVGWR	YMKLYVFDAL	47	0.00501961	65	0.00227634	F8Y_L28M_H65K_D129Y_D177V_G182D	2.20512
MKTTTLLFLVGALTQTHAFPQQGVPHPLPWSPPGPNDVRAPCPMLNTLANHGFLPHNGKNITQQHTINALYNALGIDAELATYSHQEAVTTNPVPNATTFSLNDLSRHDILEHDASLSRQDAFFGDNHDFNQTIFNQTRSYWTSPIIDVKQAALARQARVNTSMATNPNYTMSELGDAESYGETAAYIIVLGDKEAGLVNRSRVEYLFENERLPVELGWSRARENITFDDVSTMLNKIINATGGESEFERELAKRGGVHVGWR	FLHSDDEGAV	13	0.0013884	18	0.000630372	L84S_F179E_L231V	2.20252
MKTTTLLFLVGALTQTHAFPQQGVPHPLPWSPPGPNDVRAPCPMLNTLANHGFLPHNGKNITQQHTINALYNALGIDAELATYVHQEAVTTNPVPNATTFSLNDLSRHDILEHDASLSRQDAFFGDNHDFNQTIFNQTRSYWTSPIIDVKQAALARQARVNTSMATNPNYTMSELGDADSYGETAVYIIVLGDKEAGLVNRSRVEYLFENERLPVELGWSRARENITFDDISTMLNKIINATGGESEFERELAKRGGVHVGWR	FLHVDDDGVI	13	0.0013884	18	0.000630372	L84V_F179D_A186V_L231I	2.20252
MKTTTLLFLVGALTQTHAFPQQGVPHPLPWSPPGPNDVRAPCPMLNTLANHGFLPHNGKNITQQHTINALYNALGIDAELATYMHQEAVTTNPVPNATTFSLNDLSRHDILEHDASLSRQDAFFGDNHDFNQTIFNQTRSYWTSPIIDVKQAALARQARVNTSMATNPNYTMSELGDAFSYDETAAYIIVLGDKEAGLVNRSRVEYLFENERLPVELGWSRARENITFDDQSTMLNKIINATGGESEFERELAKRGGVHVGWR	FLHMDDFDAQ	13	0.0013884	18	0.000630372	L84M_G182D_L231Q	2.20252
MKTTTLLNLVGALTQTHAFPQQGVPHPAPWSPPGPNDVRAPCPMLNTLANHGFLPHNGKNITQQHTINALYNALGIDAELATYLHQEAVTTNPVPNATTFSLNDLSRHDILEHDASLSRQDAFFGDNHDFNQTIFNQTRSYWTSPIIDVKQAALARQARVNTSMATNPNYTMSELGDAFSYFETAAYIIVLGDKEAGLVNRSRVEYLFENERLPVELGWSRARENITFDDLSTMLNKIINATGGESEFERELAKRGGVHVGWR	NAHLDDFFAL	13	0.0013884	18	0.000630372	F8N_L28A_G182F	2.20252
MKTTTLLMLVGALTQTHAFPQQGVPHPLPWSPPGPNDVRAPCPMLNTLANHGFLPHNGKNITQQCTINALYNALGIDAELATYLHQEAVTTNPVPNATTFSLNDLSRHDILEHDASLSRQDAFFGDNHNFNQTIFNQTRSYWTSPIIDVKQAALARQARVNTSMATNPNYTMSELGMAFSYGETAAYIIVLGDKEAGLVNRSRVEYLFENERLPVELGWSRARENITFDDLSTMLNKIINATGGESEFERELAKRGGVHVGWR	MLCLNMFGAL	13	0.0013884	18	0.000630372	F8M_H65C_D129N_D177M	2.20252
MKTTTLLHLVGALTQTHAFPQQGVPHPVPWSPPGPNDVRAPCPMLNTLANHGFLPHNGKNITQQATINALYNALGIDAELATYLHQEAVTTNPVPNATTFSLNDLSRHDILEHDASLSRQDAFFGDNHDFNQTIFNQTRSYWTSPIIDVKQAALARQARVNTSMATNPNYTMSELGDAFSYGETAAYIIVLGDKEAGLVNRSRVEYLFENERLPVELGWSRARENITFDDLSTMLNKIINATGGESEFERELAKRGGVHVGWR	HVALDDFGAL	13	0.0013884	18	0.000630372	F8H_L28V_H65A	2.20252
MKTTTLLFLVGALTQTHAFPQQGVPHPLPWSPPGPNDVRAPCPMLNTLANHGFLPHNGKNITQQHTINALYNALGIDAELATYVHQEAVTTNPVPNATTFSLNDLSRHDILEHDASLSRQDAFFGDNHDFNQTIFNQTRSYWTSPIIDVKQAALARQARVNTSMATNPNYTMSELGDAFSYGETAMYIIVLGDKEAGLVNRSRVEYLFENERLPVELGWSRARENITFDDLSTMLNKIINATGGESEFERELAKRGGVHVGWR	FLHVDDFGML	1405	0.150054	1953	0.0683953	L84V_A186M	2.19393
MKTTTLLFLVGALTQTHAFPQQGVPHPLPWSPPGPNDVRAPCPMLNTLANHGFLPHNGKNITQQHTINALYNALGIDAELATYSHQEAVTTNPVPNATTFSLNDLSRHDILEHDASLSRQDAFFGDNHDFNQTIFNQTRSYWTSPIIDVKQAALARQARVNTSMATNPNYTMSELGDAFSYSETAPYIIVLGDKEAGLVNRSRVEYLFENERLPVELGWSRARENITFDDQSTMLNKIINATGGESEFERELAKRGGVHVGWR	FLHSDDFSPQ	10	0.001068	14	0.000490289	L84S_G182S_A186P_L231Q	2.17831
MKTTTLLFLVGALTQTHAFPQQGVPHPLPWSPPGPNDVRAPCPMLNTLANHGFLPHNGKNITQQHTINALYNALGIDAELATYEHQEAVTTNPVPNATTFSLNDLSRHDILEHDASLSRQDAFFGDNHDFNQTIFNQTRSYWTSPIIDVKQAALARQARVNTSMATNPNYTMSELGDAESYGETADYIIVLGDKEAGLVNRSRVEYLFENERLPVELGWSRARENITFDDGSTMLNKIINATGGESEFERELAKRGGVHVGWR	FLHEDDEGDG	10	0.001068	14	0.000490289	L84E_F179E_A186D_L231G	2.17831
MKTTTLLFLVGALTQTHAFPQQGVPHPLPWSPPGPNDVRAPCPMLNTLANHGFLPHNGKNITQQHTINALYNALGIDAELATYQHQEAVTTNPVPNATTFSLNDLSRHDILEHDASLSRQDAFFGDNHNFNQTIFNQTRSYWTSPIIDVKQAALARQARVNTSMATNPNYTMSELGDAFSYGETAQYIIVLGDKEAGLVNRSRVEYLFENERLPVELGWSRARENITFDDHSTMLNKIINATGGESEFERELAKRGGVHVGWR	FLHQNDFGQH	10	0.001068	14	0.000490289	L84Q_D129N_A186Q_L231H	2.17831
MKTTTLLFLVGALTQTHAFPQQGVPHPLPWSPPGPNDVRAPCPMLNTLANHGFLPHNGKNITQQHTINALYNALGIDAELATYIHQEAVTTNPVPNATTFSLNDLSRHDILEHDASLSRQDAFFGDNHDFNQTIFNQTRSYWTSPIIDVKQAALARQARVNTSMATNPNYTMSELGDATSYGETAVYIIVLGDKEAGLVNRSRVEYLFENERLPVELGWSRARENITFDDVSTMLNKIINATGGESEFERELAKRGGVHVGWR	FLHIDDTGVV	15	0.001602	21	0.000735434	L84I_F179T_A186V_L231V	2.17831
MKTTTLLFLVGALTQTHAFPQQGVPHPLPWSPPGPNDVRAPCPMLNTLANHGFLPHNGKNITQQHTINALYNALGIDAELATYPHQEAVTTNPVPNATTFSLNDLSRHDILEHDASLSRQDAFFGDNHDFNQTIFNQTRSYWTSPIIDVKQAALARQARVNTSMATNPNYTMSELGDAFSYDETAQYIIVLGDKEAGLVNRSRVEYLFENERLPVELGWSRARENITFDDSSTMLNKIINATGGESEFERELAKRGGVHVGWR	FLHPDDFDQS	15	0.001602	21	0.000735434	L84P_G182D_A186Q_L231S	2.17831
MKTTTLLFLVGALTQTHAFPQQGVPHPGPWSPPGPNDVRAPCPMLNTLANHGFLPHNGKNITQQRTINALYNALGIDAELATYLHQEAVTTNPVPNATTFSLNDLSRHDILEHDASLSRQDAFFGDNHVFNQTIFNQTRSYWTSPIIDVKQAALARQARVNTSMATNPNYTMSELGVAFSYGETAAYIIVLGDKEAGLVNRSRVEYLFENERLPVELGWSRARENITFDDLSTMLNKIINATGGESEFERELAKRGGVHVGWR	FGRLVVFGAL	44	0.00469921	62	0.00217128	L28G_H65R_D129V_D177V	2.16426
MKTTTLLFLVGALTQTHAFPQQGVPHPLPWSPPGPNDVRAPCPMLNTLANHGFLPHNGKNITQQHTINALYNALGIDAELATYEHQEAVTTNPVPNATTFSLNDLSRHDILEHDASLSRQDAFFGDNHNFNQTIFNQTRSYWTSPIIDVKQAALARQARVNTSMATNPNYTMSELGDAESYGETANYIIVLGDKEAGLVNRSRVEYLFENERLPVELGWSRARENITFDDGSTMLNKIINATGGESEFERELAKRGGVHVGWR	FLHENDEGNG	17	0.00181561	24	0.000840496	L84E_D129N_F179E_A186N_L231G	2.16016
MKTTTLLFLVGALTQTHAFPQQGVPHPLPWSPPGPNDVRAPCPMLNTLANHGFLPHNGKNITQQHTINALYNALGIDAELATYIHQEAVTTNPVPNATTFSLNDLSRHDILEHDASLSRQDAFFGDNHNFNQTIFNQTRSYWTSPIIDVKQAALARQARVNTSMATNPNYTMSELGDAFSYKETAAYIIVLGDKEAGLVNRSRVEYLFENERLPVELGWSRARENITFDDLSTMLNKIINATGGESEFERELAKRGGVHVGWR	FLHINDFKAL	17	0.00181561	24	0.000840496	L84I_D129N_G182K	2.16016
MKTTTLLFLVGALTQTHAFPQQGVPHPLPWSPPGPNDVRAPCPMLNTLANHGFLPHNGKNITQQHTINALYNALGIDAELATYQHQEAVTTNPVPNATTFSLNDLSRHDILEHDASLSRQDAFFGDNHDFNQTIFNQTRSYWTSPIIDVKQAALARQARVNTSMATNPNYTMSELGDAESYGETANYIIVLGDKEAGLVNRSRVEYLFENERLPVELGWSRARENITFDDGSTMLNKIINATGGESEFERELAKRGGVHVGWR	FLHQDDEGNG	288	0.0307585	407	0.0142534	L84Q_F179E_A186N_L231G	2.15797
MKTTTLLLLVGALTQTHAFPQQGVPHPCPWSPPGPNDVRAPCPMLNTLANHGFLPHNGKNITQQHTINALYNALGIDAELATYLHQEAVTTNPVPNATTFSLNDLSRHDILEHDASLSRQDAFFGDNHYFNQTIFNQTRSYWTSPIIDVKQAALARQARVNTSMATNPNYTMSELGDADSYGETAQYIIVLGDKEAGLVNRSRVEYLFENERLPVELGWSRARENITFDDLSTMLNKIINATGGESEFERELAKRGGVHVGWR	LCHLYDDGQL	12	0.0012816	17	0.000595351	F8L_L28C_D129Y_F179D_A186Q	2.15269
MKTTTLLALVGALTQTHAFPQQGVPHPVPWSPPGPNDVRAPCPMLNTLANHGFLPHNGKNITQQHTINALYNALGIDAELATYVHQEAVTTNPVPNATTFSLNDLSRHDILEHDASLSRQDAFFGDNHDFNQTIFNQTRSYWTSPIIDVKQAALARQARVNTSMATNPNYTMSELGDAFSYVETAAYIIVLGDKEAGLVNRSRVEYLFENERLPVELGWSRARENITFDDVSTMLNKIINATGGESEFERELAKRGGVHVGWR	AVHVDDFVAV	12	0.0012816	17	0.000595351	F8A_L28V_L84V_G182V_L231V	2.15269
MKTTTLLFLVGALTQTHAFPQQGVPHPLPWSPPGPNDVRAPCPMLNTLANHGFLPHNGKNITQQHTINALYNALGIDAELATYLHQEAVTTNPVPNATTFSLNDLSRHDILEHDASLSRQDAFFGDNHVFNQTIFNQTRSYWTSPIIDVKQAALARQARVNTSMATNPNYTMSELGDAFSYSETAAYIIVLGDKEAGLVNRSRVEYLFENERLPVELGWSRARENITFDDVSTMLNKIINATGGESEFERELAKRGGVHVGWR	FLHLVDFSAV	12	0.0012816	17	0.000595351	D129V_G182S_L231V	2.15269
MKTTTLLMLVGALTQTHAFPQQGVPHPCPWSPPGPNDVRAPCPMLNTLANHGFLPHNGKNITQQETINALYNALGIDAELATYLHQEAVTTNPVPNATTFSLNDLSRHDILEHDASLSRQDAFFGDNHEFNQTIFNQTRSYWTSPIIDVKQAALARQARVNTSMATNPNYTMSELGFAFSYGETAAYIIVLGDKEAGLVNRSRVEYLFENERLPVELGWSRARENITFDDSSTMLNKIINATGGESEFERELAKRGGVHVGWR	MCELEFFGAS	12	0.0012816	17	0.000595351	F8M_L28C_H65E_D129E_D177F_L231S	2.15269
MKTTTLLELVGALTQTHAFPQQGVPHPMPWSPPGPNDVRAPCPMLNTLANHGFLPHNGKNITQQHTINALYNALGIDAELATYLHQEAVTTNPVPNATTFSLNDLSRHDILEHDASLSRQDAFFGDNHDFNQTIFNQTRSYWTSPIIDVKQAALARQARVNTSMATNPNYTMSELGFAFSYSETAAYIIVLGDKEAGLVNRSRVEYLFENERLPVELGWSRARENITFDDLSTMLNKIINATGGESEFERELAKRGGVHVGWR	EMHLDFFSAL	12	0.0012816	17	0.000595351	F8E_L28M_D177F_G182S	2.15269
MKTTTLLFLVGALTQTHAFPQQGVPHPLPWSPPGPNDVRAPCPMLNTLANHGFLPHNGKNITQQHTINALYNALGIDAELATYIHQEAVTTNPVPNATTFSLNDLSRHDILEHDASLSRQDAFFGDNHDFNQTIFNQTRSYWTSPIIDVKQAALARQARVNTSMATNPNYTMSELGDAFSYGETAKYIIVLGDKEAGLVNRSRVEYLFENERLPVELGWSRARENITFDDPSTMLNKIINATGGESEFERELAKRGGVHVGWR	FLHIDDFGKP	12	0.0012816	17	0.000595351	L84I_A186K_L231P	2.15269
MKTTTLLFLVGALTQTHAFPQQGVPHPRPWSPPGPNDVRAPCPMLNTLANHGFLPHNGKNITQQRTINALYNALGIDAELATYLHQEAVTTNPVPNATTFSLNDLSRHDILEHDASLSRQDAFFGDNHKFNQTIFNQTRSYWTSPIIDVKQAALARQARVNTSMATNPNYTMSELGDAFSYGETAAYIIVLGDKEAGLVNRSRVEYLFENERLPVELGWSRARENITFDDLSTMLNKIINATGGESEFERELAKRGGVHVGWR	FRRLKDFGAL	12	0.0012816	17	0.000595351	L28R_H65R_D129K	2.15269
MKTTTLLFLVGALTQTHAFPQQGVPHPLPWSPPGPNDVRAPCPMLNTLANHGFLPHNGKNITQQYTINALYNALGIDAELATYLHQEAVTTNPVPNATTFSLNDLSRHDILEHDASLSRQDAFFGDNHDFNQTIFNQTRSYWTSPIIDVKQAALARQARVNTSMATNPNYTMSELGDAFSYKETAAYIIVLGDKEAGLVNRSRVEYLFENERLPVELGWSRARENITFDDTSTMLNKIINATGGESEFERELAKRGGVHVGWR	FLYLDDFKAT	12	0.0012816	17	0.000595351	H65Y_G182K_L231T	2.15269
MKTTTLLFLVGALTQTHAFPQQGVPHPLPWSPPGPNDVRAPCPMLNTLANHGFLPHNGKNITQQHTINALYNALGIDAELATYLHQEAVTTNPVPNATTFSLNDLSRHDILEHDASLSRQDAFFGDNHLFNQTIFNQTRSYWTSPIIDVKQAALARQARVNTSMATNPNYTMSELGGAFSYSETAAYIIVLGDKEAGLVNRSRVEYLFENERLPVELGWSRARENITFDDLSTMLNKIINATGGESEFERELAKRGGVHVGWR	FLHLLGFSAL	12	0.0012816	17	0.000595351	D129L_D177G_G182S	2.15269
MKTTTLLFLVGALTQTHAFPQQGVPHPLPWSPPGPNDVRAPCPMLNTLANHGFLPHNGKNITQQHTINALYNALGIDAELATYCHQEAVTTNPVPNATTFSLNDLSRHDILEHDASLSRQDAFFGDNHDFNQTIFNQTRSYWTSPIIDVKQAALARQARVNTSMATNPNYTMSELGDAFSYDETAPYIIVLGDKEAGLVNRSRVEYLFENERLPVELGWSRARENITFDDVSTMLNKIINATGGESEFERELAKRGGVHVGWR	FLHCDDFDPV	12	0.0012816	17	0.000595351	L84C_G182D_A186P_L231V	2.15269
MKTTTLLFLVGALTQTHAFPQQGVPHPFPWSPPGPNDVRAPCPMLNTLANHGFLPHNGKNITQQHTINALYNALGIDAELATYYHQEAVTTNPVPNATTFSLNDLSRHDILEHDASLSRQDAFFGDNHDFNQTIFNQTRSYWTSPIIDVKQAALARQARVNTSMATNPNYTMSELGDAHSYGETAGYIIVLGDKEAGLVNRSRVEYLFENERLPVELGWSRARENITFDDLSTMLNKIINATGGESEFERELAKRGGVHVGWR	FFHYDDHGGL	12	0.0012816	17	0.000595351	L28F_L84Y_F179H_A186G	2.15269
MKTTTLLFLVGALTQTHAFPQQGVPHPLPWSPPGPNDVRAPCPMLNTLANHGFLPHNGKNITQQHTINALYNALGIDAELATYKHQEAVTTNPVPNATTFSLNDLSRHDILEHDASLSRQDAFFGDNHDFNQTIFNQTRSYWTSPIIDVKQAALARQARVNTSMATNPNYTMSELGDAESYGETANYIIVLGDKEAGLVNRSRVEYLFENERLPVELGWSRARENITFDDGSTMLNKIINATGGESEFERELAKRGGVHVGWR	FLHKDDEGNG	31	0.00331081	44	0.00154091	L84K_F179E_A186N_L231G	2.14861
MKTTTLLFLVGALTQTHAFPQQGVPHPLPWSPPGPNDVRAPCPMLNTLANHGFLPHNGKNITQQHTINALYNALGIDAELATYLHQEAVTTNPVPNATTFSLNDLSRHDILEHDASLSRQDAFFGDNHNFNQTIFNQTRSYWTSPIIDVKQAALARQARVNTSMATNPNYTMSELGDAFSYGETAFYIIVLGDKEAGLVNRSRVEYLFENERLPVELGWSRARENITFDDNSTMLNKIINATGGESEFERELAKRGGVHVGWR	FLHLNDFGFN	19	0.00202921	27	0.000945558	D129N_A186F_L231N	2.14604
MKTTTLLILVGALTQTHAFPQQGVPHPVPWSPPGPNDVRAPCPMLNTLANHGFLPHNGKNITQQATINALYNALGIDAELATYLHQEAVTTNPVPNATTFSLNDLSRHDILEHDASLSRQDAFFGDNHGFNQTIFNQTRSYWTSPIIDVKQAALARQARVNTSMATNPNYTMSELGDAFSYCETAVYIIVLGDKEAGLVNRSRVEYLFENERLPVELGWSRARENITFDDVSTMLNKIINATGGESEFERELAKRGGVHVGWR	IVALGDFCVV	1121	0.119723	1595	0.0558579	F8I_L28V_H65A_D129G_G182C_A186V_L231V	2.14335
MKTTTLLTLVGALTQTHAFPQQGVPHPLPWSPPGPNDVRAPCPMLNTLANHGFLPHNGKNITQQCTINALYNALGIDAELATYLHQEAVTTNPVPNATTFSLNDLSRHDILEHDASLSRQDAFFGDNHGFNQTIFNQTRSYWTSPIIDVKQAALARQARVNTSMATNPNYTMSELGDAFSYGETAAYIIVLGDKEAGLVNRSRVEYLFENERLPVELGWSRARENITFDDLSTMLNKIINATGGESEFERELAKRGGVHVGWR	TLCLGDFGAL	506	0.0540409	722	0.0252849	F8T_H65C_D129G	2.13728
MKTTTLLFLVGALTQTHAFPQQGVPHPVPWSPPGPNDVRAPCPMLNTLANHGFLPHNGKNITQQQTINALYNALGIDAELATYKHQEAVTTNPVPNATTFSLNDLSRHDILEHDASLSRQDAFFGDNHNFNQTIFNQTRSYWTSPIIDVKQAALARQARVNTSMATNPNYTMSELGVAFSYGETAAYIIVLGDKEAGLVNRSRVEYLFENERLPVELGWSRARENITFDDLSTMLNKIINATGGESEFERELAKRGGVHVGWR	FVQKNVFGAL	21	0.00224281	30	0.00105062	L28V_H65Q_L84K_D129N_D177V	2.13475
MKTTTLLFLVGALTQTHAFPQQGVPHPRPWSPPGPNDVRAPCPMLNTLANHGFLPHNGKNITQQHTINALYNALGIDAELATYLHQEAVTTNPVPNATTFSLNDLSRHDILEHDASLSRQDAFFGDNHKFNQTIFNQTRSYWTSPIIDVKQAALARQARVNTSMATNPNYTMSELGDAFSYGETAAYIIVLGDKEAGLVNRSRVEYLFENERLPVELGWSRARENITFDDSSTMLNKIINATGGESEFERELAKRGGVHVGWR	FRHLKDFGAS	21	0.00224281	30	0.00105062	L28R_D129K_L231S	2.13475
MKTTTLLMLVGALTQTHAFPQQGVPHPLPWSPPGPNDVRAPCPMLNTLANHGFLPHNGKNITQQCTINALYNALGIDAELATYLHQEAVTTNPVPNATTFSLNDLSRHDILEHDASLSRQDAFFGDNHRFNQTIFNQTRSYWTSPIIDVKQAALARQARVNTSMATNPNYTMSELGDAFSYGETAAYIIVLGDKEAGLVNRSRVEYLFENERLPVELGWSRARENITFDDLSTMLNKIINATGGESEFERELAKRGGVHVGWR	MLCLRDFGAL	14	0.0014952	20	0.000700413	F8M_H65C_D129R	2.13475
MKTTTLLLLVGALTQTHAFPQQGVPHPSPWSPPGPNDVRAPCPMLNTLANHGFLPHNGKNITQQMTINALYNALGIDAELATYLHQEAVTTNPVPNATTFSLNDLSRHDILEHDASLSRQDAFFGDNHDFNQTIFNQTRSYWTSPIIDVKQAALARQARVNTSMATNPNYTMSELGVAFSYGETAAYIIVLGDKEAGLVNRSRVEYLFENERLPVELGWSRARENITFDDLSTMLNKIINATGGESEFERELAKRGGVHVGWR	LSMLDVFGAL	37	0.00395161	53	0.00185609	F8L_L28S_H65M_D177V	2.12899
MKTTTLLFLVGALTQTHAFPQQGVPHPLPWSPPGPNDVRAPCPMLNTLANHGFLPHNGKNITQQRTINALYNALGIDAELATYKHQEAVTTNPVPNATTFSLNDLSRHDILEHDASLSRQDAFFGDNHDFNQTIFNQTRSYWTSPIIDVKQAALARQARVNTSMATNPNYTMSELGDAVSYGETAAYIIVLGDKEAGLVNRSRVEYLFENERLPVELGWSRARENITFDDSSTMLNKIINATGGESEFERELAKRGGVHVGWR	FLRKDDVGAS	30	0.00320401	43	0.00150589	H65R_L84K_F179V_L231S	2.12765
MKTTTLLSLVGALTQTHAFPQQGVPHPVPWSPPGPNDVRAPCPMLNTLANHGFLPHNGKNITQQSTINALYNALGIDAELATYLHQEAVTTNPVPNATTFSLNDLSRHDILEHDASLSRQDAFFGDNHSFNQTIFNQTRSYWTSPIIDVKQAALARQARVNTSMATNPNYTMSELGDAFSYGETAAYIIVLGDKEAGLVNRSRVEYLFENERLPVELGWSRARENITFDDLSTMLNKIINATGGESEFERELAKRGGVHVGWR	SVSLSDFGAL	16	0.0017088	23	0.000805475	F8S_L28V_H65S_D129S	2.12149
MKTTTLLFLVGALTQTHAFPQQGVPHPLPWSPPGPNDVRAPCPMLNTLANHGFLPHNGKNITQQHTINALYNALGIDAELATYYHQEAVTTNPVPNATTFSLNDLSRHDILEHDASLSRQDAFFGDNHDFNQTIFNQTRSYWTSPIIDVKQAALARQARVNTSMATNPNYTMSELGNAHSYGETAGYIIVLGDKEAGLVNRSRVEYLFENERLPVELGWSRARENITFDDLSTMLNKIINATGGESEFERELAKRGGVHVGWR	FLHYDNHGGL	16	0.0017088	23	0.000805475	L84Y_D177N_F179H_A186G	2.12149
MKTTTLLFLVGALTQTHAFPQQGVPHPTPWSPPGPNDVRAPCPMLNTLANHGFLPHNGKNITQQFTINALYNALGIDAELATYLHQEAVTTNPVPNATTFSLNDLSRHDILEHDASLSRQDAFFGDNHAFNQTIFNQTRSYWTSPIIDVKQAALARQARVNTSMATNPNYTMSELGEAFSYGETAAYIIVLGDKEAGLVNRSRVEYLFENERLPVELGWSRARENITFDDLSTMLNKIINATGGESEFERELAKRGGVHVGWR	FTFLAEFGAL	1113	0.118869	1601	0.0560681	L28T_H65F_D129A_D177E	2.12008
MKTTTLLFLVGALTQTHAFPQQGVPHPAPWSPPGPNDVRAPCPMLNTLANHGFLPHNGKNITQQHTINALYNALGIDAELATYLHQEAVTTNPVPNATTFSLNDLSRHDILEHDASLSRQDAFFGDNHKFNQTIFNQTRSYWTSPIIDVKQAALARQARVNTSMATNPNYTMSELGDAFSYGETAAYIIVLGDKEAGLVNRSRVEYLFENERLPVELGWSRARENITFDDLSTMLNKIINATGGESEFERELAKRGGVHVGWR	FAHLKDFGAL	79	0.00843722	114	0.00399235	L28A_D129K	2.11335
MKTTTLLFLVGALTQTHAFPQQGVPHPLPWSPPGPNDVRAPCPMLNTLANHGFLPHNGKNITQQHTINALYNALGIDAELATYPHQEAVTTNPVPNATTFSLNDLSRHDILEHDASLSRQDAFFGDNHNFNQTIFNQTRSYWTSPIIDVKQAALARQARVNTSMATNPNYTMSELGDAFSYDETAQYIIVLGDKEAGLVNRSRVEYLFENERLPVELGWSRARENITFDDLSTMLNKIINATGGESEFERELAKRGGVHVGWR	FLHPNDFDQL	18	0.00192241	26	0.000910537	L84P_D129N_G182D_A186Q	2.11129
MKTTTLLGLVGALTQTHAFPQQGVPHPVPWSPPGPNDVRAPCPMLNTLANHGFLPHNGKNITQQNTINALYNALGIDAELATYLHQEAVTTNPVPNATTFSLNDLSRHDILEHDASLSRQDAFFGDNHFFNQTIFNQTRSYWTSPIIDVKQAALARQARVNTSMATNPNYTMSELGDALSYGETAAYIIVLGDKEAGLVNRSRVEYLFENERLPVELGWSRARENITFDDLSTMLNKIINATGGESEFERELAKRGGVHVGWR	GVNLFDLGAL	18	0.00192241	26	0.000910537	F8G_L28V_H65N_D129F_F179L	2.11129
MKTTTLLFLVGALTQTHAFPQQGVPHPLPWSPPGPNDVRAPCPMLNTLANHGFLPHNGKNITQQHTINALYNALGIDAELATYMHQEAVTTNPVPNATTFSLNDLSRHDILEHDASLSRQDAFFGDNHDFNQTIFNQTRSYWTSPIIDVKQAALARQARVNTSMATNPNYTMSELGDAFSYSETAKYIIVLGDKEAGLVNRSRVEYLFENERLPVELGWSRARENITFDDPSTMLNKIINATGGESEFERELAKRGGVHVGWR	FLHMDDFSKP	18	0.00192241	26	0.000910537	L84M_G182S_A186K_L231P	2.11129
MKTTTLLFLVGALTQTHAFPQQGVPHPAPWSPPGPNDVRAPCPMLNTLANHGFLPHNGKNITQQMTINALYNALGIDAELATYLHQEAVTTNPVPNATTFSLNDLSRHDILEHDASLSRQDAFFGDNHQFNQTIFNQTRSYWTSPIIDVKQAALARQARVNTSMATNPNYTMSELGAAFSYGETAAYIIVLGDKEAGLVNRSRVEYLFENERLPVELGWSRARENITFDDLSTMLNKIINATGGESEFERELAKRGGVHVGWR	FAMLQAFGAL	18	0.00192241	26	0.000910537	L28A_H65M_D129Q_D177A	2.11129
MKTTTLLYLVGALTQTHAFPQQGVPHPEPWSPPGPNDVRAPCPMLNTLANHGFLPHNGKNITQQSTINALYNALGIDAELATYLHQEAVTTNPVPNATTFSLNDLSRHDILEHDASLSRQDAFFGDNHEFNQTIFNQTRSYWTSPIIDVKQAALARQARVNTSMATNPNYTMSELGDAFSYGETAIYIIVLGDKEAGLVNRSRVEYLFENERLPVELGWSRARENITFDDLSTMLNKIINATGGESEFERELAKRGGVHVGWR	YESLEDFGIL	896	0.0956931	1295	0.0453517	F8Y_L28E_H65S_D129E_A186I	2.11002
MKTTTLLTLVGALTQTHAFPQQGVPHPLPWSPPGPNDVRAPCPMLNTLANHGFLPHNGKNITQQHTINALYNALGIDAELATYLHQEAVTTNPVPNATTFSLNDLSRHDILEHDASLSRQDAFFGDNHDFNQTIFNQTRSYWTSPIIDVKQAALARQARVNTSMATNPNYTMSELGDAFSYHETAGYIIVLGDKEAGLVNRSRVEYLFENERLPVELGWSRARENITFDDLSTMLNKIINATGGESEFERELAKRGGVHVGWR	TLHLDDFHGL	29	0.00309721	42	0.00147087	F8T_G182H_A186G	2.1057
MKTTTLLELVGALTQTHAFPQQGVPHPQPWSPPGPNDVRAPCPMLNTLANHGFLPHNGKNITQQVTINALYNALGIDAELATYLHQEAVTTNPVPNATTFSLNDLSRHDILEHDASLSRQDAFFGDNHCFNQTIFNQTRSYWTSPIIDVKQAALARQARVNTSMATNPNYTMSELGFAFSYGETAAYIIVLGDKEAGLVNRSRVEYLFENERLPVELGWSRARENITFDDLSTMLNKIINATGGESEFERELAKRGGVHVGWR	EQVLCFFGAL	1119	0.11951	1621	0.0567685	F8E_L28Q_H65V_D129C_D177F	2.10521
MKTTTLLFLVGALTQTHAFPQQGVPHPAPWSPPGPNDVRAPCPMLNTLANHGFLPHNGKNITQQMTINALYNALGIDAELATYLHQEAVTTNPVPNATTFSLNDLSRHDILEHDASLSRQDAFFGDNHKFNQTIFNQTRSYWTSPIIDVKQAALARQARVNTSMATNPNYTMSELGAAFSYGETAAYIIVLGDKEAGLVNRSRVEYLFENERLPVELGWSRARENITFDDLSTMLNKIINATGGESEFERELAKRGGVHVGWR	FAMLKAFGAL	20	0.00213601	29	0.0010156	L28A_H65M_D129K_D177A	2.1032
MKTTTLLFLVGALTQTHAFPQQGVPHPLPWSPPGPNDVRAPCPMLNTLANHGFLPHNGKNITQQHTINALYNALGIDAELATYRHQEAVTTNPVPNATTFSLNDLSRHDILEHDASLSRQDAFFGDNHDFNQTIFNQTRSYWTSPIIDVKQAALARQARVNTSMATNPNYTMSELGDATSYGETASYIIVLGDKEAGLVNRSRVEYLFENERLPVELGWSRARENITFDDLSTMLNKIINATGGESEFERELAKRGGVHVGWR	FLHRDDTGSL	20	0.00213601	29	0.0010156	L84R_F179T_A186S	2.1032
MKTTTLLFLVGALTQTHAFPQQGVPHPTPWSPPGPNDVRAPCPMLNTLANHGFLPHNGKNITQQFTINALYNALGIDAELATYLHQEAVTTNPVPNATTFSLNDLSRHDILEHDASLSRQDAFFGDNHAFNQTIFNQTRSYWTSPIIDVKQAALARQARVNTSMATNPNYTMSELGKAFSYGETAAYIIVLGDKEAGLVNRSRVEYLFENERLPVELGWSRARENITFDDLSTMLNKIINATGGESEFERELAKRGGVHVGWR	FTFLAKFGAL	11	0.0011748	16	0.00056033	L28T_H65F_D129A_D177K	2.09663
MKTTTLLYLVGALTQTHAFPQQGVPHPFPWSPPGPNDVRAPCPMLNTLANHGFLPHNGKNITQQMTINALYNALGIDAELATYLHQEAVTTNPVPNATTFSLNDLSRHDILEHDASLSRQDAFFGDNHKFNQTIFNQTRSYWTSPIIDVKQAALARQARVNTSMATNPNYTMSELGVAFSYGETAAYIIVLGDKEAGLVNRSRVEYLFENERLPVELGWSRARENITFDDLSTMLNKIINATGGESEFERELAKRGGVHVGWR	YFMLKVFGAL	11	0.0011748	16	0.00056033	F8Y_L28F_H65M_D129K_D177V	2.09663
MKTTTLLFLVGALTQTHAFPQQGVPHPLPWSPPGPNDVRAPCPMLNTLANHGFLPHNGKNITQQRTINALYNALGIDAELATYTHQEAVTTNPVPNATTFSLNDLSRHDILEHDASLSRQDAFFGDNHDFNQTIFNQTRSYWTSPIIDVKQAALARQARVNTSMATNPNYTMSELGDAFSYGETAAYIIVLGDKEAGLVNRSRVEYLFENERLPVELGWSRARENITFDDLSTMLNKIINATGGESEFERELAKRGGVHVGWR	FLRTDDFGAL	11	0.0011748	16	0.00056033	H65R_L84T	2.09663
MKTTTLLLLVGALTQTHAFPQQGVPHPAPWSPPGPNDVRAPCPMLNTLANHGFLPHNGKNITQQRTINALYNALGIDAELATYLHQEAVTTNPVPNATTFSLNDLSRHDILEHDASLSRQDAFFGDNHVFNQTIFNQTRSYWTSPIIDVKQAALARQARVNTSMATNPNYTMSELGDAFSYGETAAYIIVLGDKEAGLVNRSRVEYLFENERLPVELGWSRARENITFDDLSTMLNKIINATGGESEFERELAKRGGVHVGWR	LARLVDFGAL	11	0.0011748	16	0.00056033	F8L_L28A_H65R_D129V	2.09663
MKTTTLLFLVGALTQTHAFPQQGVPHPLPWSPPGPNDVRAPCPMLNTLANHGFLPHNGKNITQQHTINALYNALGIDAELATYKHQEAVTTNPVPNATTFSLNDLSRHDILEHDASLSRQDAFFGDNHHFNQTIFNQTRSYWTSPIIDVKQAALARQARVNTSMATNPNYTMSELGDAVSYGETAAYIIVLGDKEAGLVNRSRVEYLFENERLPVELGWSRARENITFDDSSTMLNKIINATGGESEFERELAKRGGVHVGWR	FLHKHDVGAS	11	0.0011748	16	0.00056033	L84K_D129H_F179V_L231S	2.09663
MKTTTLLFLVGALTQTHAFPQQGVPHPIPWSPPGPNDVRAPCPMLNTLANHGFLPHNGKNITQQKTINALYNALGIDAELATYLHQEAVTTNPVPNATTFSLNDLSRHDILEHDASLSRQDAFFGDNHNFNQTIFNQTRSYWTSPIIDVKQAALARQARVNTSMATNPNYTMSELGDAISYGETAVYIIVLGDKEAGLVNRSRVEYLFENERLPVELGWSRARENITFDDMSTMLNKIINATGGESEFERELAKRGGVHVGWR	FIKLNDIGVM	11	0.0011748	16	0.00056033	L28I_H65K_D129N_F179I_A186V_L231M	2.09663
MKTTTLLFLVGALTQTHAFPQQGVPHPLPWSPPGPNDVRAPCPMLNTLANHGFLPHNGKNITQQHTINALYNALGIDAELATYLHQEAVTTNPVPNATTFSLNDLSRHDILEHDASLSRQDAFFGDNHDFNQTIFNQTRSYWTSPIIDVKQAALARQARVNTSMATNPNYTMSELGDAASYDETAGYIIVLGDKEAGLVNRSRVEYLFENERLPVELGWSRARENITFDDLSTMLNKIINATGGESEFERELAKRGGVHVGWR	FLHLDDADGL	11	0.0011748	16	0.00056033	F179A_G182D_A186G	2.09663
MKTTTLLFLVGALTQTHAFPQQGVPHPLPWSPPGPNDVRAPCPMLNTLANHGFLPHNGKNITQQHTINALYNALGIDAELATYVHQEAVTTNPVPNATTFSLNDLSRHDILEHDASLSRQDAFFGDNHNFNQTIFNQTRSYWTSPIIDVKQAALARQARVNTSMATNPNYTMSELGDADSYGETAAYIIVLGDKEAGLVNRSRVEYLFENERLPVELGWSRARENITFDDISTMLNKIINATGGESEFERELAKRGGVHVGWR	FLHVNDDGAI	48	0.00512641	70	0.00245145	L84V_D129N_F179D_L231I	2.09118
MKTTTLLLLVGALTQTHAFPQQGVPHPSPWSPPGPNDVRAPCPMLNTLANHGFLPHNGKNITQQHTINALYNALGIDAELATYLHQEAVTTNPVPNATTFSLNDLSRHDILEHDASLSRQDAFFGDNHDFNQTIFNQTRSYWTSPIIDVKQAALARQARVNTSMATNPNYTMSELGDADSYGETAQYIIVLGDKEAGLVNRSRVEYLFENERLPVELGWSRARENITFDDLSTMLNKIINATGGESEFERELAKRGGVHVGWR	LSHLDDDGQL	37	0.00395161	54	0.00189112	F8L_L28S_F179D_A186Q	2.08957
MKTTTLLFLVGALTQTHAFPQQGVPHPLPWSPPGPNDVRAPCPMLNTLANHGFLPHNGKNITQQHTINALYNALGIDAELATYLHQEAVTTNPVPNATTFSLNDLSRHDILEHDASLSRQDAFFGDNHVFNQTIFNQTRSYWTSPIIDVKQAALARQARVNTSMATNPNYTMSELGDAFSYDETAAYIIVLGDKEAGLVNRSRVEYLFENERLPVELGWSRARENITFDDLSTMLNKIINATGGESEFERELAKRGGVHVGWR	FLHLVDFDAL	52	0.00555362	76	0.00266157	D129V_G182D	2.08659
MKTTTLLFLVGALTQTHAFPQQGVPHPLPWSPPGPNDVRAPCPMLNTLANHGFLPHNGKNITQQHTINALYNALGIDAELATYVHQEAVTTNPVPNATTFSLNDLSRHDILEHDASLSRQDAFFGDNHYFNQTIFNQTRSYWTSPIIDVKQAALARQARVNTSMATNPNYTMSELGDAFSYGETADYIIVLGDKEAGLVNRSRVEYLFENERLPVELGWSRARENITFDDMSTMLNKIINATGGESEFERELAKRGGVHVGWR	FLHVYDFGDM	13	0.0013884	19	0.000665392	L84V_D129Y_A186D_L231M	2.08659
MKTTTLLFLVGALTQTHAFPQQGVPHPLPWSPPGPNDVRAPCPMLNTLANHGFLPHNGKNITQQRTINALYNALGIDAELATYEHQEAVTTNPVPNATTFSLNDLSRHDILEHDASLSRQDAFFGDNHDFNQTIFNQTRSYWTSPIIDVKQAALARQARVNTSMATNPNYTMSELGDAESYGETANYIIVLGDKEAGLVNRSRVEYLFENERLPVELGWSRARENITFDDGSTMLNKIINATGGESEFERELAKRGGVHVGWR	FLREDDEGNG	13	0.0013884	19	0.000665392	H65R_L84E_F179E_A186N_L231G	2.08659
MKTTTLLFLVGALTQTHAFPQQGVPHPPPWSPPGPNDVRAPCPMLNTLANHGFLPHNGKNITQQNTINALYNALGIDAELATYLHQEAVTTNPVPNATTFSLNDLSRHDILEHDASLSRQDAFFGDNHEFNQTIFNQTRSYWTSPIIDVKQAALARQARVNTSMATNPNYTMSELGCAFSYGETAAYIIVLGDKEAGLVNRSRVEYLFENERLPVELGWSRARENITFDDLSTMLNKIINATGGESEFERELAKRGGVHVGWR	FPNLECFGAL	13	0.0013884	19	0.000665392	L28P_H65N_D129E_D177C	2.08659
MKTTTLLFLVGALTQTHAFPQQGVPHPLPWSPPGPNDVRAPCPMLNTLANHGFLPHNGKNITQQHTINALYNALGIDAELATYCHQEAVTTNPVPNATTFSLNDLSRHDILEHDASLSRQDAFFGDNHDFNQTIFNQTRSYWTSPIIDVKQAALARQARVNTSMATNPNYTMSELGDACSYGETAKYIIVLGDKEAGLVNRSRVEYLFENERLPVELGWSRARENITFDDLSTMLNKIINATGGESEFERELAKRGGVHVGWR	FLHCDDCGKL	164	0.0175152	240	0.00840496	L84C_F179C_A186K	2.08392
MKTTTLLPLVGALTQTHAFPQQGVPHPMPWSPPGPNDVRAPCPMLNTLANHGFLPHNGKNITQQMTINALYNALGIDAELATYLHQEAVTTNPVPNATTFSLNDLSRHDILEHDASLSRQDAFFGDNHVFNQTIFNQTRSYWTSPIIDVKQAALARQARVNTSMATNPNYTMSELGDAFSYGETAAYIIVLGDKEAGLVNRSRVEYLFENERLPVELGWSRARENITFDDLSTMLNKIINATGGESEFERELAKRGGVHVGWR	PMMLVDFGAL	713	0.0761486	1045	0.0365966	F8P_L28M_H65M_D129V	2.08076
MKTTTLLFLVGALTQTHAFPQQGVPHPLPWSPPGPNDVRAPCPMLNTLANHGFLPHNGKNITQQHTINALYNALGIDAELATYMHQEAVTTNPVPNATTFSLNDLSRHDILEHDASLSRQDAFFGDNHDFNQTIFNQTRSYWTSPIIDVKQAALARQARVNTSMATNPNYTMSELGDAFSYGETAKYIIVLGDKEAGLVNRSRVEYLFENERLPVELGWSRARENITFDDPSTMLNKIINATGGESEFERELAKRGGVHVGWR	FLHMDDFGKP	2821	0.301284	4136	0.144845	L84M_A186K_L231P	2.08004
MKTTTLLFLVGALTQTHAFPQQGVPHPLPWSPPGPNDVRAPCPMLNTLANHGFLPHNGKNITQQHTINALYNALGIDAELATYVHQEAVTTNPVPNATTFSLNDLSRHDILEHDASLSRQDAFFGDNHDFNQTIFNQTRSYWTSPIIDVKQAALARQARVNTSMATNPNYTMSELGDAMSYSETALYIIVLGDKEAGLVNRSRVEYLFENERLPVELGWSRARENITFDDYSTMLNKIINATGGESEFERELAKRGGVHVGWR	FLHVDDMSLY	15	0.001602	22	0.000770454	L84V_F179M_G182S_A186L_L231Y	2.0793
MKTTTLLFLVGALTQTHAFPQQGVPHPLPWSPPGPNDVRAPCPMLNTLANHGFLPHNGKNITQQHTINALYNALGIDAELATYLHQEAVTTNPVPNATTFSLNDLSRHDILEHDASLSRQDAFFGDNHNFNQTIFNQTRSYWTSPIIDVKQAALARQARVNTSMATNPNYTMSELGDACSYGETAAYIIVLGDKEAGLVNRSRVEYLFENERLPVELGWSRARENITFDDLSTMLNKIINATGGESEFERELAKRGGVHVGWR	FLHLNDCGAL	15	0.001602	22	0.000770454	D129N_F179C	2.0793
MKTTTLLKLVGALTQTHAFPQQGVPHPKPWSPPGPNDVRAPCPMLNTLANHGFLPHNGKNITQQVTINALYNALGIDAELATYLHQEAVTTNPVPNATTFSLNDLSRHDILEHDASLSRQDAFFGDNHDFNQTIFNQTRSYWTSPIIDVKQAALARQARVNTSMATNPNYTMSELGNAFSYYETAAYIIVLGDKEAGLVNRSRVEYLFENERLPVELGWSRARENITFDDMSTMLNKIINATGGESEFERELAKRGGVHVGWR	KKVLDNFYAM	15	0.001602	22	0.000770454	F8K_L28K_H65V_D177N_G182Y_L231M	2.0793
MKTTTLLFLVGALTQTHAFPQQGVPHPLPWSPPGPNDVRAPCPMLNTLANHGFLPHNGKNITQQITINALYNALGIDAELATYLHQEAVTTNPVPNATTFSLNDLSRHDILEHDASLSRQDAFFGDNHNFNQTIFNQTRSYWTSPIIDVKQAALARQARVNTSMATNPNYTMSELGDAFSYGETAAYIIVLGDKEAGLVNRSRVEYLFENERLPVELGWSRARENITFDDRSTMLNKIINATGGESEFERELAKRGGVHVGWR	FLILNDFGAR	32	0.00341761	47	0.00164597	H65I_D129N_L231R	2.07635
MKTTTLLFLVGALTQTHAFPQQGVPHPLPWSPPGPNDVRAPCPMLNTLANHGFLPHNGKNITQQHTINALYNALGIDAELATYLHQEAVTTNPVPNATTFSLNDLSRHDILEHDASLSRQDAFFGDNHDFNQTIFNQTRSYWTSPIIDVKQAALARQARVNTSMATNPNYTMSELGDAFSYCETAAYIIVLGDKEAGLVNRSRVEYLFENERLPVELGWSRARENITFDDNSTMLNKIINATGGESEFERELAKRGGVHVGWR	FLHLDDFCAN	166	0.0177288	244	0.00854504	G182C_L231N	2.07475
MKTTTLLFLVGALTQTHAFPQQGVPHPLPWSPPGPNDVRAPCPMLNTLANHGFLPHNGKNITQQHTINALYNALGIDAELATYLHQEAVTTNPVPNATTFSLNDLSRHDILEHDASLSRQDAFFGDNHVFNQTIFNQTRSYWTSPIIDVKQAALARQARVNTSMATNPNYTMSELGNAFSYGETAAYIIVLGDKEAGLVNRSRVEYLFENERLPVELGWSRARENITFDDVSTMLNKIINATGGESEFERELAKRGGVHVGWR	FLHLVNFGAV	34	0.00363121	50	0.00175103	D129V_D177N_L231V	2.07375
MKTTTLLFLVGALTQTHAFPQQGVPHPLPWSPPGPNDVRAPCPMLNTLANHGFLPHNGKNITQQHTINALYNALGIDAELATYKHQEAVTTNPVPNATTFSLNDLSRHDILEHDASLSRQDAFFGDNHDFNQTIFNQTRSYWTSPIIDVKQAALARQARVNTSMATNPNYTMSELGDAVSYDETAAYIIVLGDKEAGLVNRSRVEYLFENERLPVELGWSRARENITFDDSSTMLNKIINATGGESEFERELAKRGGVHVGWR	FLHKDDVDAS	17	0.00181561	25	0.000875516	L84K_F179V_G182D_L231S	2.07375
MKTTTLLALVGALTQTHAFPQQGVPHPVPWSPPGPNDVRAPCPMLNTLANHGFLPHNGKNITQQHTINALYNALGIDAELATYMHQEAVTTNPVPNATTFSLNDLSRHDILEHDASLSRQDAFFGDNHDFNQTIFNQTRSYWTSPIIDVKQAALARQARVNTSMATNPNYTMSELGDAFSYVETAAYIIVLGDKEAGLVNRSRVEYLFENERLPVELGWSRARENITFDDVSTMLNKIINATGGESEFERELAKRGGVHVGWR	AVHMDDFVAV	2579	0.275438	3793	0.132833	F8A_L28V_L84M_G182V_L231V	2.07356
MKTTTLLFLVGALTQTHAFPQQGVPHPLPWSPPGPNDVRAPCPMLNTLANHGFLPHNGKNITQQHTINALYNALGIDAELATYLHQEAVTTNPVPNATTFSLNDLSRHDILEHDASLSRQDAFFGDNHDFNQTIFNQTRSYWTSPIIDVKQAALARQARVNTSMATNPNYTMSELGDAFSYKETAAYIIVLGDKEAGLVNRSRVEYLFENERLPVELGWSRARENITFDDFSTMLNKIINATGGESEFERELAKRGGVHVGWR	FLHLDDFKAF	1195	0.127626	1762	0.0617064	G182K_L231F	2.06828
MKTTTLLGLVGALTQTHAFPQQGVPHPVPWSPPGPNDVRAPCPMLNTLANHGFLPHNGKNITQQLTINALYNALGIDAELATYLHQEAVTTNPVPNATTFSLNDLSRHDILEHDASLSRQDAFFGDNHPFNQTIFNQTRSYWTSPIIDVKQAALARQARVNTSMATNPNYTMSELGRAFSYGETAAYIIVLGDKEAGLVNRSRVEYLFENERLPVELGWSRARENITFDDLSTMLNKIINATGGESEFERELAKRGGVHVGWR	GVLLPRFGAL	594	0.0634394	876	0.0306781	F8G_L28V_H65L_D129P_D177R	2.0679
MKTTTLLFLVGALTQTHAFPQQGVPHPLPWSPPGPNDVRAPCPMLNTLANHGFLPHNGKNITQQHTINALYNALGIDAELATYEHQEAVTTNPVPNATTFSLNDLSRHDILEHDASLSRQDAFFGDNHDFNQTIFNQTRSYWTSPIIDVKQAALARQARVNTSMATNPNYTMSELGDAFSYDETAAYIIVLGDKEAGLVNRSRVEYLFENERLPVELGWSRARENITFDDVSTMLNKIINATGGESEFERELAKRGGVHVGWR	FLHEDDFDAV	40	0.00427201	59	0.00206622	L84E_G182D_L231V	2.06755
MKTTTLLFLVGALTQTHAFPQQGVPHPLPWSPPGPNDVRAPCPMLNTLANHGFLPHNGKNITQQHTINALYNALGIDAELATYFHQEAVTTNPVPNATTFSLNDLSRHDILEHDASLSRQDAFFGDNHNFNQTIFNQTRSYWTSPIIDVKQAALARQARVNTSMATNPNYTMSELGDAFSYVETAAYIIVLGDKEAGLVNRSRVEYLFENERLPVELGWSRARENITFDDASTMLNKIINATGGESEFERELAKRGGVHVGWR	FLHFNDFVAA	23	0.00245641	34	0.0011907	L84F_D129N_G182V_L231A	2.06299
MKTTTLLFLVGALTQTHAFPQQGVPHPLPWSPPGPNDVRAPCPMLNTLANHGFLPHNGKNITQQHTINALYNALGIDAELATYVHQEAVTTNPVPNATTFSLNDLSRHDILEHDASLSRQDAFFGDNHNFNQTIFNQTRSYWTSPIIDVKQAALARQARVNTSMATNPNYTMSELGDAFSYVETAAYIIVLGDKEAGLVNRSRVEYLFENERLPVELGWSRARENITFDDLSTMLNKIINATGGESEFERELAKRGGVHVGWR	FLHVNDFVAL	29	0.00309721	43	0.00150589	L84V_D129N_G182V	2.05673
MKTTTLLFLVGALTQTHAFPQQGVPHPLPWSPPGPNDVRAPCPMLNTLANHGFLPHNGKNITQQHTINALYNALGIDAELATYMHQEAVTTNPVPNATTFSLNDLSRHDILEHDASLSRQDAFFGDNHDFNQTIFNQTRSYWTSPIIDVKQAALARQARVNTSMATNPNYTMSELGDAFSYNETAAYIIVLGDKEAGLVNRSRVEYLFENERLPVELGWSRARENITFDDMSTMLNKIINATGGESEFERELAKRGGVHVGWR	FLHMDDFNAM	1037	0.110752	1539	0.0538968	L84M_G182N_L231M	2.05489
MKTTTLLFLVGALTQTHAFPQQGVPHPLPWSPPGPNDVRAPCPMLNTLANHGFLPHNGKNITQQHTINALYNALGIDAELATYEHQEAVTTNPVPNATTFSLNDLSRHDILEHDASLSRQDAFFGDNHDFNQTIFNQTRSYWTSPIIDVKQAALARQARVNTSMATNPNYTMSELGDAESYGETANYIIVLGDKEAGLVNRSRVEYLFENERLPVELGWSRARENITFDDGSTMLNKIINATGGESEFERELAKRGGVHVGWR	FLHEDDEGNG	1798	0.192027	2675	0.0936802	L84E_F179E_A186N_L231G	2.04981
MKTTTLLFLVGALTQTHAFPQQGVPHPLPWSPPGPNDVRAPCPMLNTLANHGFLPHNGKNITQQHTINALYNALGIDAELATYVHQEAVTTNPVPNATTFSLNDLSRHDILEHDASLSRQDAFFGDNHDFNQTIFNQTRSYWTSPIIDVKQAALARQARVNTSMATNPNYTMSELGDAFSYDETADYIIVLGDKEAGLVNRSRVEYLFENERLPVELGWSRARENITFDDMSTMLNKIINATGGESEFERELAKRGGVHVGWR	FLHVDDFDDM	14	0.0014952	21	0.000735434	L84V_G182D_A186D_L231M	2.03309
MKTTTLLALVGALTQTHAFPQQGVPHPVPWSPPGPNDVRAPCPMLNTLANHGFLPHNGKNITQQHTINALYNALGIDAELATYMHQEAVTTNPVPNATTFSLNDLSRHDILEHDASLSRQDAFFGDNHDFNQTIFNQTRSYWTSPIIDVKQAALARQARVNTSMATNPNYTMSELGDALSYVETAAYIIVLGDKEAGLVNRSRVEYLFENERLPVELGWSRARENITFDDVSTMLNKIINATGGESEFERELAKRGGVHVGWR	AVHMDDLVAV	10	0.001068	15	0.00052531	F8A_L28V_L84M_F179L_G182V_L231V	2.03309
MKTTTLLFLVGALTQTHAFPQQGVPHPEPWSPPGPNDVRAPCPMLNTLANHGFLPHNGKNITQQQTINALYNALGIDAELATYLHQEAVTTNPVPNATTFSLNDLSRHDILEHDASLSRQDAFFGDNHAFNQTIFNQTRSYWTSPIIDVKQAALARQARVNTSMATNPNYTMSELGTAFSYGETAAYIIVLGDKEAGLVNRSRVEYLFENERLPVELGWSRARENITFDDLSTMLNKIINATGGESEFERELAKRGGVHVGWR	FEQLATFGAL	14	0.0014952	21	0.000735434	L28E_H65Q_D129A_D177T	2.03309
MKTTTLLFLVGALTQTHAFPQQGVPHPLPWSPPGPNDVRAPCPMLNTLANHGFLPHNGKNITQQHTINALYNALGIDAELATYSHQEAVTTNPVPNATTFSLNDLSRHDILEHDASLSRQDAFFGDNHYFNQTIFNQTRSYWTSPIIDVKQAALARQARVNTSMATNPNYTMSELGDAMSYGETAAYIIVLGDKEAGLVNRSRVEYLFENERLPVELGWSRARENITFDDLSTMLNKIINATGGESEFERELAKRGGVHVGWR	FLHSYDMGAL	10	0.001068	15	0.00052531	L84S_D129Y_F179M	2.03309
MKTTTLLFLVGALTQTHAFPQQGVPHPLPWSPPGPNDVRAPCPMLNTLANHGFLPHNGKNITQQHTINALYNALGIDAELATYTHQEAVTTNPVPNATTFSLNDLSRHDILEHDASLSRQDAFFGDNHDFNQTIFNQTRSYWTSPIIDVKQAALARQARVNTSMATNPNYTMSELGNAFSYPETAAYIIVLGDKEAGLVNRSRVEYLFENERLPVELGWSRARENITFDDSSTMLNKIINATGGESEFERELAKRGGVHVGWR	FLHTDNFPAS	10	0.001068	15	0.00052531	L84T_D177N_G182P_L231S	2.03309
MKTTTLLVLVGALTQTHAFPQQGVPHPVPWSPPGPNDVRAPCPMLNTLANHGFLPHNGKNITQQHTINALYNALGIDAELATYMHQEAVTTNPVPNATTFSLNDLSRHDILEHDASLSRQDAFFGDNHDFNQTIFNQTRSYWTSPIIDVKQAALARQARVNTSMATNPNYTMSELGDAFSYVETAAYIIVLGDKEAGLVNRSRVEYLFENERLPVELGWSRARENITFDDVSTMLNKIINATGGESEFERELAKRGGVHVGWR	VVHMDDFVAV	18	0.00192241	27	0.000945558	F8V_L28V_L84M_G182V_L231V	2.03309
MKTTTLLCLVGALTQTHAFPQQGVPHPLPWSPPGPNDVRAPCPMLNTLANHGFLPHNGKNITQQKTINALYNALGIDAELATYLHQEAVTTNPVPNATTFSLNDLSRHDILEHDASLSRQDAFFGDNHYFNQTIFNQTRSYWTSPIIDVKQAALARQARVNTSMATNPNYTMSELGRAFSYGETAEYIIVLGDKEAGLVNRSRVEYLFENERLPVELGWSRARENITFDDLSTMLNKIINATGGESEFERELAKRGGVHVGWR	CLKLYRFGEL	10	0.001068	15	0.00052531	F8C_H65K_D129Y_D177R_A186E	2.03309
MKTTTLLILVGALTQTHAFPQQGVPHPEPWSPPGPNDVRAPCPMLNTLANHGFLPHNGKNITQQKTINALYNALGIDAELATYLHQEAVTTNPVPNATTFSLNDLSRHDILEHDASLSRQDAFFGDNHVFNQTIFNQTRSYWTSPIIDVKQAALARQARVNTSMATNPNYTMSELGDALSYGETAAYIIVLGDKEAGLVNRSRVEYLFENERLPVELGWSRARENITFDDLSTMLNKIINATGGESEFERELAKRGGVHVGWR	IEKLVDLGAL	10	0.001068	15	0.00052531	F8I_L28E_H65K_D129V_F179L	2.03309
MKTTTLLFLVGALTQTHAFPQQGVPHPCPWSPPGPNDVRAPCPMLNTLANHGFLPHNGKNITQQHTINALYNALGIDAELATYLHQEAVTTNPVPNATTFSLNDLSRHDILEHDASLSRQDAFFGDNHKFNQTIFNQTRSYWTSPIIDVKQAALARQARVNTSMATNPNYTMSELGDAFSYGETAAYIIVLGDKEAGLVNRSRVEYLFENERLPVELGWSRARENITFDDLSTMLNKIINATGGESEFERELAKRGGVHVGWR	FCHLKDFGAL	18	0.00192241	27	0.000945558	L28C_D129K	2.03309
MKTTTLLNLVGALTQTHAFPQQGVPHPAPWSPPGPNDVRAPCPMLNTLANHGFLPHNGKNITQQDTINALYNALGIDAELATYLHQEAVTTNPVPNATTFSLNDLSRHDILEHDASLSRQDAFFGDNHDFNQTIFNQTRSYWTSPIIDVKQAALARQARVNTSMATNPNYTMSELGPAFSYGETAAYIIVLGDKEAGLVNRSRVEYLFENERLPVELGWSRARENITFDDLSTMLNKIINATGGESEFERELAKRGGVHVGWR	NADLDPFGAL	10	0.001068	15	0.00052531	F8N_L28A_H65D_D177P	2.03309
MKTTTLLFLVGALTQTHAFPQQGVPHPLPWSPPGPNDVRAPCPMLNTLANHGFLPHNGKNITQQHTINALYNALGIDAELATYMHQEAVTTNPVPNATTFSLNDLSRHDILEHDASLSRQDAFFGDNHDFNQTIFNQTRSYWTSPIIDVKQAALARQARVNTSMATNPNYTMSELGNAFSYDETAAYIIVLGDKEAGLVNRSRVEYLFENERLPVELGWSRARENITFDDESTMLNKIINATGGESEFERELAKRGGVHVGWR	FLHMDNFDAE	26	0.00277681	39	0.00136581	L84M_D177N_G182D_L231E	2.03309
MKTTTLLFLVGALTQTHAFPQQGVPHPLPWSPPGPNDVRAPCPMLNTLANHGFLPHNGKNITQQHTINALYNALGIDAELATYLHQEAVTTNPVPNATTFSLNDLSRHDILEHDASLSRQDAFFGDNHDFNQTIFNQTRSYWTSPIIDVKQAALARQARVNTSMATNPNYTMSELGNACSYGETAAYIIVLGDKEAGLVNRSRVEYLFENERLPVELGWSRARENITFDDLSTMLNKIINATGGESEFERELAKRGGVHVGWR	FLHLDNCGAL	14	0.0014952	21	0.000735434	D177N_F179C	2.03309
MKTTTLLFLVGALTQTHAFPQQGVPHPVPWSPPGPNDVRAPCPMLNTLANHGFLPHNGKNITQQQTINALYNALGIDAELATYEHQEAVTTNPVPNATTFSLNDLSRHDILEHDASLSRQDAFFGDNHDFNQTIFNQTRSYWTSPIIDVKQAALARQARVNTSMATNPNYTMSELGVAFSYGETAAYIIVLGDKEAGLVNRSRVEYLFENERLPVELGWSRARENITFDDLSTMLNKIINATGGESEFERELAKRGGVHVGWR	FVQEDVFGAL	20	0.00213601	30	0.00105062	L28V_H65Q_L84E_D177V	2.03309
MKTTTLLFLVGALTQTHAFPQQGVPHPLPWSPPGPNDVRAPCPMLNTLANHGFLPHNGKNITQQHTINALYNALGIDAELATYNHQEAVTTNPVPNATTFSLNDLSRHDILEHDASLSRQDAFFGDNHYFNQTIFNQTRSYWTSPIIDVKQAALARQARVNTSMATNPNYTMSELGDAFSYNETAAYIIVLGDKEAGLVNRSRVEYLFENERLPVELGWSRARENITFDDCSTMLNKIINATGGESEFERELAKRGGVHVGWR	FLHNYDFNAC	20	0.00213601	30	0.00105062	L84N_D129Y_G182N_L231C	2.03309
MKTTTLLHLVGALTQTHAFPQQGVPHPMPWSPPGPNDVRAPCPMLNTLANHGFLPHNGKNITQQNTINALYNALGIDAELATYLHQEAVTTNPVPNATTFSLNDLSRHDILEHDASLSRQDAFFGDNHKFNQTIFNQTRSYWTSPIIDVKQAALARQARVNTSMATNPNYTMSELGRAFSYGETAFYIIVLGDKEAGLVNRSRVEYLFENERLPVELGWSRARENITFDDLSTMLNKIINATGGESEFERELAKRGGVHVGWR	HMNLKRFGFL	10	0.001068	15	0.00052531	F8H_L28M_H65N_D129K_D177R_A186F	2.03309
MKTTTLLFLVGALTQTHAFPQQGVPHPLPWSPPGPNDVRAPCPMLNTLANHGFLPHNGKNITQQRTINALYNALGIDAELATYCHQEAVTTNPVPNATTFSLNDLSRHDILEHDASLSRQDAFFGDNHDFNQTIFNQTRSYWTSPIIDVKQAALARQARVNTSMATNPNYTMSELGDAFSYGETAPYIIVLGDKEAGLVNRSRVEYLFENERLPVELGWSRARENITFDDVSTMLNKIINATGGESEFERELAKRGGVHVGWR	FLRCDDFGPV	10	0.001068	15	0.00052531	H65R_L84C_A186P_L231V	2.03309
MKTTTLLFLVGALTQTHAFPQQGVPHPLPWSPPGPNDVRAPCPMLNTLANHGFLPHNGKNITQQHTINALYNALGIDAELATYMHQEAVTTNPVPNATTFSLNDLSRHDILEHDASLSRQDAFFGDNHDFNQTIFNQTRSYWTSPIIDVKQAALARQARVNTSMATNPNYTMSELGDAFSYNETAAYIIVLGDKEAGLVNRSRVEYLFENERLPVELGWSRARENITFDDESTMLNKIINATGGESEFERELAKRGGVHVGWR	FLHMDDFNAE	18	0.00192241	27	0.000945558	L84M_G182N_L231E	2.03309
MKTTTLLFLVGALTQTHAFPQQGVPHPLPWSPPGPNDVRAPCPMLNTLANHGFLPHNGKNITQQRTINALYNALGIDAELATYSHQEAVTTNPVPNATTFSLNDLSRHDILEHDASLSRQDAFFGDNHDFNQTIFNQTRSYWTSPIIDVKQAALARQARVNTSMATNPNYTMSELGDADSYGETATYIIVLGDKEAGLVNRSRVEYLFENERLPVELGWSRARENITFDDKSTMLNKIINATGGESEFERELAKRGGVHVGWR	FLRSDDDGTK	10	0.001068	15	0.00052531	H65R_L84S_F179D_A186T_L231K	2.03309
MKTTTLLALVGALTQTHAFPQQGVPHPVPWSPPGPNDVRAPCPMLNTLANHGFLPHNGKNITQQHTINALYNALGIDAELATYMHQEAVTTNPVPNATTFSLNDLSRHDILEHDASLSRQDAFFGDNHDFNQTIFNQTRSYWTSPIIDVKQAALARQARVNTSMATNPNYTMSELGYAFSYVETAAYIIVLGDKEAGLVNRSRVEYLFENERLPVELGWSRARENITFDDVSTMLNKIINATGGESEFERELAKRGGVHVGWR	AVHMDYFVAV	22	0.00234961	33	0.00115568	F8A_L28V_L84M_D177Y_G182V_L231V	2.03309
MKTTTLLYLVGALTQTHAFPQQGVPHPFPWSPPGPNDVRAPCPMLNTLANHGFLPHNGKNITQQTTINALYNALGIDAELATYLHQEAVTTNPVPNATTFSLNDLSRHDILEHDASLSRQDAFFGDNHKFNQTIFNQTRSYWTSPIIDVKQAALARQARVNTSMATNPNYTMSELGVAFSYGETATYIIVLGDKEAGLVNRSRVEYLFENERLPVELGWSRARENITFDDLSTMLNKIINATGGESEFERELAKRGGVHVGWR	YFTLKVFGTL	12	0.0012816	18	0.000630372	F8Y_L28F_H65T_D129K_D177V_A186T	2.03309
MKTTTLLFLVGALTQTHAFPQQGVPHPRPWSPPGPNDVRAPCPMLNTLANHGFLPHNGKNITQQHTINALYNALGIDAELATYSHQEAVTTNPVPNATTFSLNDLSRHDILEHDASLSRQDAFFGDNHKFNQTIFNQTRSYWTSPIIDVKQAALARQARVNTSMATNPNYTMSELGDAFSYGETAAYIIVLGDKEAGLVNRSRVEYLFENERLPVELGWSRARENITFDDLSTMLNKIINATGGESEFERELAKRGGVHVGWR	FRHSKDFGAL	24	0.00256321	36	0.00126074	L28R_L84S_D129K	2.03309
MKTTTLLILVGALTQTHAFPQQGVPHPEPWSPPGPNDVRAPCPMLNTLANHGFLPHNGKNITQQKTINALYNALGIDAELATYLHQEAVTTNPVPNATTFSLNDLSRHDILEHDASLSRQDAFFGDNHVFNQTIFNQTRSYWTSPIIDVKQAALARQARVNTSMATNPNYTMSELGNAFSYGETAAYIIVLGDKEAGLVNRSRVEYLFENERLPVELGWSRARENITFDDLSTMLNKIINATGGESEFERELAKRGGVHVGWR	IEKLVNFGAL	24	0.00256321	36	0.00126074	F8I_L28E_H65K_D129V_D177N	2.03309
MKTTTLLFLVGALTQTHAFPQQGVPHPLPWSPPGPNDVRAPCPMLNTLANHGFLPHNGKNITQQHTINALYNALGIDAELATYVHQEAVTTNPVPNATTFSLNDLSRHDILEHDASLSRQDAFFGDNHDFNQTIFNQTRSYWTSPIIDVKQAALARQARVNTSMATNPNYTMSELGDANSYSETAAYIIVLGDKEAGLVNRSRVEYLFENERLPVELGWSRARENITFDDLSTMLNKIINATGGESEFERELAKRGGVHVGWR	FLHVDDNSAL	12	0.0012816	18	0.000630372	L84V_F179N_G182S	2.03309
MKTTTLLVLVGALTQTHAFPQQGVPHPCPWSPPGPNDVRAPCPMLNTLANHGFLPHNGKNITQQVTINALYNALGIDAELATYLHQEAVTTNPVPNATTFSLNDLSRHDILEHDASLSRQDAFFGDNHVFNQTIFNQTRSYWTSPIIDVKQAALARQARVNTSMATNPNYTMSELGDAFSYGETAAYIIVLGDKEAGLVNRSRVEYLFENERLPVELGWSRARENITFDDLSTMLNKIINATGGESEFERELAKRGGVHVGWR	VCVLVDFGAL	12	0.0012816	18	0.000630372	F8V_L28C_H65V_D129V	2.03309
MKTTTLLLLVGALTQTHAFPQQGVPHPCPWSPPGPNDVRAPCPMLNTLANHGFLPHNGKNITQQHTINALYNALGIDAELATYLHQEAVTTNPVPNATTFSLNDLSRHDILEHDASLSRQDAFFGDNHDFNQTIFNQTRSYWTSPIIDVKQAALARQARVNTSMATNPNYTMSELGDADSYSETAQYIIVLGDKEAGLVNRSRVEYLFENERLPVELGWSRARENITFDDLSTMLNKIINATGGESEFERELAKRGGVHVGWR	LCHLDDDSQL	12	0.0012816	18	0.000630372	F8L_L28C_F179D_G182S_A186Q	2.03309
MKTTTLLFLVGALTQTHAFPQQGVPHPAPWSPPGPNDVRAPCPMLNTLANHGFLPHNGKNITQQTTINALYNALGIDAELATYLHQEAVTTNPVPNATTFSLNDLSRHDILEHDASLSRQDAFFGDNHSFNQTIFNQTRSYWTSPIIDVKQAALARQARVNTSMATNPNYTMSELGDAFSYGETAAYIIVLGDKEAGLVNRSRVEYLFENERLPVELGWSRARENITFDDASTMLNKIINATGGESEFERELAKRGGVHVGWR	FATLSDFGAA	12	0.0012816	18	0.000630372	L28A_H65T_D129S_L231A	2.03309
MKTTTLLFLVGALTQTHAFPQQGVPHPLPWSPPGPNDVRAPCPMLNTLANHGFLPHNGKNITQQHTINALYNALGIDAELATYMHQEAVTTNPVPNATTFSLNDLSRHDILEHDASLSRQDAFFGDNHNFNQTIFNQTRSYWTSPIIDVKQAALARQARVNTSMATNPNYTMSELGDAFSYDETAAYIIVLGDKEAGLVNRSRVEYLFENERLPVELGWSRARENITFDDESTMLNKIINATGGESEFERELAKRGGVHVGWR	FLHMNDFDAE	44	0.00469921	66	0.00231136	L84M_D129N_G182D_L231E	2.03309
MKTTTLLELVGALTQTHAFPQQGVPHPRPWSPPGPNDVRAPCPMLNTLANHGFLPHNGKNITQQVTINALYNALGIDAELATYLHQEAVTTNPVPNATTFSLNDLSRHDILEHDASLSRQDAFFGDNHCFNQTIFNQTRSYWTSPIIDVKQAALARQARVNTSMATNPNYTMSELGFAFSYGETAAYIIVLGDKEAGLVNRSRVEYLFENERLPVELGWSRARENITFDDLSTMLNKIINATGGESEFERELAKRGGVHVGWR	ERVLCFFGAL	12	0.0012816	18	0.000630372	F8E_L28R_H65V_D129C_D177F	2.03309
MKTTTLLFLVGALTQTHAFPQQGVPHPLPWSPPGPNDVRAPCPMLNTLANHGFLPHNGKNITQQHTINALYNALGIDAELATYLHQEAVTTNPVPNATTFSLNDLSRHDILEHDASLSRQDAFFGDNHAFNQTIFNQTRSYWTSPIIDVKQAALARQARVNTSMATNPNYTMSELGVAFSYGETAAYIIVLGDKEAGLVNRSRVEYLFENERLPVELGWSRARENITFDDVSTMLNKIINATGGESEFERELAKRGGVHVGWR	FLHLAVFGAV	94	0.0100392	141	0.00493791	D129A_D177V_L231V	2.03309
MKTTTLLFLVGALTQTHAFPQQGVPHPLPWSPPGPNDVRAPCPMLNTLANHGFLPHNGKNITQQHTINALYNALGIDAELATYEHQEAVTTNPVPNATTFSLNDLSRHDILEHDASLSRQDAFFGDNHDFNQTIFNQTRSYWTSPIIDVKQAALARQARVNTSMATNPNYTMSELGDAESYYETAAYIIVLGDKEAGLVNRSRVEYLFENERLPVELGWSRARENITFDDKSTMLNKIINATGGESEFERELAKRGGVHVGWR	FLHEDDEYAK	664	0.0709154	997	0.0349156	L84E_F179E_G182Y_L231K	2.03105
MKTTTLLFLVGALTQTHAFPQQGVPHPTPWSPPGPNDVRAPCPMLNTLANHGFLPHNGKNITQQFTINALYNALGIDAELATYLHQEAVTTNPVPNATTFSLNDLSRHDILEHDASLSRQDAFFGDNHFFNQTIFNQTRSYWTSPIIDVKQAALARQARVNTSMATNPNYTMSELGHAFSYGETAAYIIVLGDKEAGLVNRSRVEYLFENERLPVELGWSRARENITFDDLSTMLNKIINATGGESEFERELAKRGGVHVGWR	FTFLFHFGAL	228	0.0243505	343	0.0120121	L28T_H65F_D129F_D177H	2.02716
MKTTTLLFLVGALTQTHAFPQQGVPHPLPWSPPGPNDVRAPCPMLNTLANHGFLPHNGKNITQQHTINALYNALGIDAELATYLHQEAVTTNPVPNATTFSLNDLSRHDILEHDASLSRQDAFFGDNHVFNQTIFNQTRSYWTSPIIDVKQAALARQARVNTSMATNPNYTMSELGDAFSYGETAAYIIVLGDKEAGLVNRSRVEYLFENERLPVELGWSRARENITFDDKSTMLNKIINATGGESEFERELAKRGGVHVGWR	FLHLVDFGAK	67	0.00715562	101	0.00353709	D129V_L231K	2.02303
MKTTTLLFLVGALTQTHAFPQQGVPHPLPWSPPGPNDVRAPCPMLNTLANHGFLPHNGKNITQQHTINALYNALGIDAELATYKHQEAVTTNPVPNATTFSLNDLSRHDILEHDASLSRQDAFFGDNHDFNQTIFNQTRSYWTSPIIDVKQAALARQARVNTSMATNPNYTMSELGDAVSYGETAAYIIVLGDKEAGLVNRSRVEYLFENERLPVELGWSRARENITFDDSSTMLNKIINATGGESEFERELAKRGGVHVGWR	FLHKDDVGAS	4493	0.479854	6778	0.23737	L84K_F179V_L231S	2.02154
MKTTTLLFLVGALTQTHAFPQQGVPHPRPWSPPGPNDVRAPCPMLNTLANHGFLPHNGKNITQQHTINALYNALGIDAELATYLHQEAVTTNPVPNATTFSLNDLSRHDILEHDASLSRQDAFFGDNHKFNQTIFNQTRSYWTSPIIDVKQAALARQARVNTSMATNPNYTMSELGDAFSYGETAAYIIVLGDKEAGLVNRSRVEYLFENERLPVELGWSRARENITFDDLSTMLNKIINATGGESEFERELAKRGGVHVGWR	FRHLKDFGAL	3972	0.424211	6000	0.210124	L28R_D129K	2.01886
MKTTTLLLLVGALTQTHAFPQQGVPHPCPWSPPGPNDVRAPCPMLNTLANHGFLPHNGKNITQQHTINALYNALGIDAELATYLHQEAVTTNPVPNATTFSLNDLSRHDILEHDASLSRQDAFFGDNHDFNQTIFNQTRSYWTSPIIDVKQAALARQARVNTSMATNPNYTMSELGDADSYGETAEYIIVLGDKEAGLVNRSRVEYLFENERLPVELGWSRARENITFDDLSTMLNKIINATGGESEFERELAKRGGVHVGWR	LCHLDDDGEL	31	0.00331081	47	0.00164597	F8L_L28C_F179D_A186E	2.01146
MKTTTLLFLVGALTQTHAFPQQGVPHPLPWSPPGPNDVRAPCPMLNTLANHGFLPHNGKNITQQHTINALYNALGIDAELATYVHQEAVTTNPVPNATTFSLNDLSRHDILEHDASLSRQDAFFGDNHDFNQTIFNQTRSYWTSPIIDVKQAALARQARVNTSMATNPNYTMSELGDAFSYRETAAYIIVLGDKEAGLVNRSRVEYLFENERLPVELGWSRARENITFDDESTMLNKIINATGGESEFERELAKRGGVHVGWR	FLHVDDFRAE	172	0.0183697	261	0.00914039	L84V_G182R_L231E	2.00972
MKTTTLLFLVGALTQTHAFPQQGVPHPEPWSPPGPNDVRAPCPMLNTLANHGFLPHNGKNITQQLTINALYNALGIDAELATYLHQEAVTTNPVPNATTFSLNDLSRHDILEHDASLSRQDAFFGDNHVFNQTIFNQTRSYWTSPIIDVKQAALARQARVNTSMATNPNYTMSELGLAFSYGETAAYIIVLGDKEAGLVNRSRVEYLFENERLPVELGWSRARENITFDDLSTMLNKIINATGGESEFERELAKRGGVHVGWR	FELLVLFGAL	199	0.0212533	302	0.0105762	L28E_H65L_D129V_D177L	2.00953
MKTTTLLFLVGALTQTHAFPQQGVPHPLPWSPPGPNDVRAPCPMLNTLANHGFLPHNGKNITQQHTINALYNALGIDAELATYNHQEAVTTNPVPNATTFSLNDLSRHDILEHDASLSRQDAFFGDNHDFNQTIFNQTRSYWTSPIIDVKQAALARQARVNTSMATNPNYTMSELGDAFSYFETAAYIIVLGDKEAGLVNRSRVEYLFENERLPVELGWSRARENITFDDLSTMLNKIINATGGESEFERELAKRGGVHVGWR	FLHNDDFFAL	385	0.0411181	585	0.0204871	L84N_G182F	2.00703
MKTTTLLCLVGALTQTHAFPQQGVPHPLPWSPPGPNDVRAPCPMLNTLANHGFLPHNGKNITQQLTINALYNALGIDAELATYLHQEAVTTNPVPNATTFSLNDLSRHDILEHDASLSRQDAFFGDNHMFNQTIFNQTRSYWTSPIIDVKQAALARQARVNTSMATNPNYTMSELGVAFSYGETAAYIIVLGDKEAGLVNRSRVEYLFENERLPVELGWSRARENITFDDLSTMLNKIINATGGESEFERELAKRGGVHVGWR	CLLLMVFGAL	165	0.017622	251	0.00879018	F8C_H65L_D129M_D177V	2.00474
MKTTTLLTLVGALTQTHAFPQQGVPHPLPWSPPGPNDVRAPCPMLNTLANHGFLPHNGKNITQQVTINALYNALGIDAELATYLHQEAVTTNPVPNATTFSLNDLSRHDILEHDASLSRQDAFFGDNHLFNQTIFNQTRSYWTSPIIDVKQAALARQARVNTSMATNPNYTMSELGDAFSYGETAAYIIVLGDKEAGLVNRSRVEYLFENERLPVELGWSRARENITFDDLSTMLNKIINATGGESEFERELAKRGGVHVGWR	TLVLLDFGAL	1219	0.13019	1856	0.0649983	F8T_H65V_D129L	2.00297
MKTTTLLLLVGALTQTHAFPQQGVPHPCPWSPPGPNDVRAPCPMLNTLANHGFLPHNGKNITQQHTINALYNALGIDAELATYLHQEAVTTNPVPNATTFSLNDLSRHDILEHDASLSRQDAFFGDNHNFNQTIFNQTRSYWTSPIIDVKQAALARQARVNTSMATNPNYTMSELGDADSYGETAQYIIVLGDKEAGLVNRSRVEYLFENERLPVELGWSRARENITFDDLSTMLNKIINATGGESEFERELAKRGGVHVGWR	LCHLNDDGQL	19	0.00202921	29	0.0010156	F8L_L28C_D129N_F179D_A186Q	1.99804
MKTTTLLFLVGALTQTHAFPQQGVPHPVPWSPPGPNDVRAPCPMLNTLANHGFLPHNGKNITQQHTINALYNALGIDAELATYLHQEAVTTNPVPNATTFSLNDLSRHDILEHDASLSRQDAFFGDNHKFNQTIFNQTRSYWTSPIIDVKQAALARQARVNTSMATNPNYTMSELGCAFSYVETAAYIIVLGDKEAGLVNRSRVEYLFENERLPVELGWSRARENITFDDLSTMLNKIINATGGESEFERELAKRGGVHVGWR	FVHLKCFVAL	19	0.00202921	29	0.0010156	L28V_D129K_D177C_G182V	1.99804
MKTTTLLMLVGALTQTHAFPQQGVPHPVPWSPPGPNDVRAPCPMLNTLANHGFLPHNGKNITQQCTINALYNALGIDAELATYLHQEAVTTNPVPNATTFSLNDLSRHDILEHDASLSRQDAFFGDNHYFNQTIFNQTRSYWTSPIIDVKQAALARQARVNTSMATNPNYTMSELGDAFSYGETAAYIIVLGDKEAGLVNRSRVEYLFENERLPVELGWSRARENITFDDLSTMLNKIINATGGESEFERELAKRGGVHVGWR	MVCLYDFGAL	19	0.00202921	29	0.0010156	F8M_L28V_H65C_D129Y	1.99804
MKTTTLLFLVGALTQTHAFPQQGVPHPPPWSPPGPNDVRAPCPMLNTLANHGFLPHNGKNITQQNTINALYNALGIDAELATYLHQEAVTTNPVPNATTFSLNDLSRHDILEHDASLSRQDAFFGDNHKFNQTIFNQTRSYWTSPIIDVKQAALARQARVNTSMATNPNYTMSELGCAFSYGETAAYIIVLGDKEAGLVNRSRVEYLFENERLPVELGWSRARENITFDDLSTMLNKIINATGGESEFERELAKRGGVHVGWR	FPNLKCFGAL	2339	0.249806	3577	0.125269	L28P_H65N_D129K_D177C	1.99416
MKTTTLLYLVGALTQTHAFPQQGVPHPFPWSPPGPNDVRAPCPMLNTLANHGFLPHNGKNITQQTTINALYNALGIDAELATYLHQEAVTTNPVPNATTFSLNDLSRHDILEHDASLSRQDAFFGDNHKFNQTIFNQTRSYWTSPIIDVKQAALARQARVNTSMATNPNYTMSELGVAFSYDETAAYIIVLGDKEAGLVNRSRVEYLFENERLPVELGWSRARENITFDDLSTMLNKIINATGGESEFERELAKRGGVHVGWR	YFTLKVFDAL	17	0.00181561	26	0.000910537	F8Y_L28F_H65T_D129K_D177V_G182D	1.99399
MKTTTLLILVGALTQTHAFPQQGVPHPEPWSPPGPNDVRAPCPMLNTLANHGFLPHNGKNITQQKTINALYNALGIDAELATYLHQEAVTTNPVPNATTFSLNDLSRHDILEHDASLSRQDAFFGDNHVFNQTIFNQTRSYWTSPIIDVKQAALARQARVNTSMATNPNYTMSELGDAFSYGETAAYIIVLGDKEAGLVNRSRVEYLFENERLPVELGWSRARENITFDDSSTMLNKIINATGGESEFERELAKRGGVHVGWR	IEKLVDFGAS	15	0.001602	23	0.000805475	F8I_L28E_H65K_D129V_L231S	1.98889
MKTTTLLFLVGALTQTHAFPQQGVPHPSPWSPPGPNDVRAPCPMLNTLANHGFLPHNGKNITQQCTINALYNALGIDAELATYLHQEAVTTNPVPNATTFSLNDLSRHDILEHDASLSRQDAFFGDNHDFNQTIFNQTRSYWTSPIIDVKQAALARQARVNTSMATNPNYTMSELGSAFSYGETAAYIIVLGDKEAGLVNRSRVEYLFENERLPVELGWSRARENITFDDLSTMLNKIINATGGESEFERELAKRGGVHVGWR	FSCLDSFGAL	45	0.00480601	69	0.00241642	L28S_H65C_D177S	1.98889
MKTTTLLYLVGALTQTHAFPQQGVPHPLPWSPPGPNDVRAPCPMLNTLANHGFLPHNGKNITQQTTINALYNALGIDAELATYLHQEAVTTNPVPNATTFSLNDLSRHDILEHDASLSRQDAFFGDNHKFNQTIFNQTRSYWTSPIIDVKQAALARQARVNTSMATNPNYTMSELGVAFSYGETAAYIIVLGDKEAGLVNRSRVEYLFENERLPVELGWSRARENITFDDLSTMLNKIINATGGESEFERELAKRGGVHVGWR	YLTLKVFGAL	28	0.00299041	43	0.00150589	F8Y_H65T_D129K_D177V	1.98581
MKTTTLLVLVGALTQTHAFPQQGVPHPMPWSPPGPNDVRAPCPMLNTLANHGFLPHNGKNITQQHTINALYNALGIDAELATYLHQEAVTTNPVPNATTFSLNDLSRHDILEHDASLSRQDAFFGDNHVFNQTIFNQTRSYWTSPIIDVKQAALARQARVNTSMATNPNYTMSELGCAFSYGETAAYIIVLGDKEAGLVNRSRVEYLFENERLPVELGWSRARENITFDDLSTMLNKIINATGGESEFERELAKRGGVHVGWR	VMHLVCFGAL	894	0.0954795	1373	0.0480834	F8V_L28M_D129V_D177C	1.98571
MKTTTLLFLVGALTQTHAFPQQGVPHPLPWSPPGPNDVRAPCPMLNTLANHGFLPHNGKNITQQHTINALYNALGIDAELATYNHQEAVTTNPVPNATTFSLNDLSRHDILEHDASLSRQDAFFGDNHHFNQTIFNQTRSYWTSPIIDVKQAALARQARVNTSMATNPNYTMSELGDAFSYNETAAYIIVLGDKEAGLVNRSRVEYLFENERLPVELGWSRARENITFDDCSTMLNKIINATGGESEFERELAKRGGVHVGWR	FLHNHDFNAC	13	0.0013884	20	0.000700413	L84N_D129H_G182N_L231C	1.98226
MKTTTLLFLVGALTQTHAFPQQGVPHPLPWSPPGPNDVRAPCPMLNTLANHGFLPHNGKNITQQRTINALYNALGIDAELATYLHQEAVTTNPVPNATTFSLNDLSRHDILEHDASLSRQDAFFGDNHDFNQTIFNQTRSYWTSPIIDVKQAALARQARVNTSMATNPNYTMSELGDAASYGETAGYIIVLGDKEAGLVNRSRVEYLFENERLPVELGWSRARENITFDDLSTMLNKIINATGGESEFERELAKRGGVHVGWR	FLRLDDAGGL	13	0.0013884	20	0.000700413	H65R_F179A_A186G	1.98226
MKTTTLLFLVGALTQTHAFPQQGVPHPLPWSPPGPNDVRAPCPMLNTLANHGFLPHNGKNITQQHTINALYNALGIDAELATYLHQEAVTTNPVPNATTFSLNDLSRHDILEHDASLSRQDAFFGDNHDFNQTIFNQTRSYWTSPIIDVKQAALARQARVNTSMATNPNYTMSELGNACSYGETAAYIIVLGDKEAGLVNRSRVEYLFENERLPVELGWSRARENITFDDNSTMLNKIINATGGESEFERELAKRGGVHVGWR	FLHLDNCGAN	13	0.0013884	20	0.000700413	D177N_F179C_L231N	1.98226
MKTTTLLMLVGALTQTHAFPQQGVPHPVPWSPPGPNDVRAPCPMLNTLANHGFLPHNGKNITQQFTINALYNALGIDAELATYLHQEAVTTNPVPNATTFSLNDLSRHDILEHDASLSRQDAFFGDNHSFNQTIFNQTRSYWTSPIIDVKQAALARQARVNTSMATNPNYTMSELGDAFSYGETAAYIIVLGDKEAGLVNRSRVEYLFENERLPVELGWSRARENITFDDLSTMLNKIINATGGESEFERELAKRGGVHVGWR	MVFLSDFGAL	13	0.0013884	20	0.000700413	F8M_L28V_H65F_D129S	1.98226
MKTTTLLFLVGALTQTHAFPQQGVPHPLPWSPPGPNDVRAPCPMLNTLANHGFLPHNGKNITQQHTINALYNALGIDAELATYCHQEAVTTNPVPNATTFSLNDLSRHDILEHDASLSRQDAFFGDNHDFNQTIFNQTRSYWTSPIIDVKQAALARQARVNTSMATNPNYTMSELGDAESYSETAAYIIVLGDKEAGLVNRSRVEYLFENERLPVELGWSRARENITFDDVSTMLNKIINATGGESEFERELAKRGGVHVGWR	FLHCDDESAV	13	0.0013884	20	0.000700413	L84C_F179E_G182S_L231V	1.98226
MKTTTLLFLVGALTQTHAFPQQGVPHPLPWSPPGPNDVRAPCPMLNTLANHGFLPHNGKNITQQHTINALYNALGIDAELATYPHQEAVTTNPVPNATTFSLNDLSRHDILEHDASLSRQDAFFGDNHDFNQTIFNQTRSYWTSPIIDVKQAALARQARVNTSMATNPNYTMSELGNAFSYDETAQYIIVLGDKEAGLVNRSRVEYLFENERLPVELGWSRARENITFDDLSTMLNKIINATGGESEFERELAKRGGVHVGWR	FLHPDNFDQL	11	0.0011748	17	0.000595351	L84P_D177N_G182D_A186Q	1.97329
MKTTTLLFLVGALTQTHAFPQQGVPHPVPWSPPGPNDVRAPCPMLNTLANHGFLPHNGKNITQQQTINALYNALGIDAELATYKHQEAVTTNPVPNATTFSLNDLSRHDILEHDASLSRQDAFFGDNHYFNQTIFNQTRSYWTSPIIDVKQAALARQARVNTSMATNPNYTMSELGVAFSYGETAAYIIVLGDKEAGLVNRSRVEYLFENERLPVELGWSRARENITFDDLSTMLNKIINATGGESEFERELAKRGGVHVGWR	FVQKYVFGAL	11	0.0011748	17	0.000595351	L28V_H65Q_L84K_D129Y_D177V	1.97329
MKTTTLLFLVGALTQTHAFPQQGVPHPLPWSPPGPNDVRAPCPMLNTLANHGFLPHNGKNITQQHTINALYNALGIDAELATYLHQEAVTTNPVPNATTFSLNDLSRHDILEHDASLSRQDAFFGDNHDFNQTIFNQTRSYWTSPIIDVKQAALARQARVNTSMATNPNYTMSELGDATSYGETAFYIIVLGDKEAGLVNRSRVEYLFENERLPVELGWSRARENITFDDESTMLNKIINATGGESEFERELAKRGGVHVGWR	FLHLDDTGFE	11	0.0011748	17	0.000595351	F179T_A186F_L231E	1.97329
MKTTTLLFLVGALTQTHAFPQQGVPHPAPWSPPGPNDVRAPCPMLNTLANHGFLPHNGKNITQQSTINALYNALGIDAELATYLHQEAVTTNPVPNATTFSLNDLSRHDILEHDASLSRQDAFFGDNHDFNQTIFNQTRSYWTSPIIDVKQAALARQARVNTSMATNPNYTMSELGDAFSYGETAAYIIVLGDKEAGLVNRSRVEYLFENERLPVELGWSRARENITFDDLSTMLNKIINATGGESEFERELAKRGGVHVGWR	FASLDDFGAL	11	0.0011748	17	0.000595351	L28A_H65S	1.97329
MKTTTLLVLVGALTQTHAFPQQGVPHPQPWSPPGPNDVRAPCPMLNTLANHGFLPHNGKNITQQHTINALYNALGIDAELATYLHQEAVTTNPVPNATTFSLNDLSRHDILEHDASLSRQDAFFGDNHIFNQTIFNQTRSYWTSPIIDVKQAALARQARVNTSMATNPNYTMSELGHAFSYGETAAYIIVLGDKEAGLVNRSRVEYLFENERLPVELGWSRARENITFDDLSTMLNKIINATGGESEFERELAKRGGVHVGWR	VQHLIHFGAL	11	0.0011748	17	0.000595351	F8V_L28Q_D129I_D177H	1.97329
MKTTTLLFLVGALTQTHAFPQQGVPHPLPWSPPGPNDVRAPCPMLNTLANHGFLPHNGKNITQQHTINALYNALGIDAELATYKHQEAVTTNPVPNATTFSLNDLSRHDILEHDASLSRQDAFFGDNHDFNQTIFNQTRSYWTSPIIDVKQAALARQARVNTSMATNPNYTMSELGDAESYYETAAYIIVLGDKEAGLVNRSRVEYLFENERLPVELGWSRARENITFDDKSTMLNKIINATGGESEFERELAKRGGVHVGWR	FLHKDDEYAK	11	0.0011748	17	0.000595351	L84K_F179E_G182Y_L231K	1.97329
MKTTTLLFLVGALTQTHAFPQQGVPHPLPWSPPGPNDVRAPCPMLNTLANHGFLPHNGKNITQQPTINALYNALGIDAELATYSHQEAVTTNPVPNATTFSLNDLSRHDILEHDASLSRQDAFFGDNHVFNQTIFNQTRSYWTSPIIDVKQAALARQARVNTSMATNPNYTMSELGCAFSYGETAAYIIVLGDKEAGLVNRSRVEYLFENERLPVELGWSRARENITFDDFSTMLNKIINATGGESEFERELAKRGGVHVGWR	FLPSVCFGAF	11	0.0011748	17	0.000595351	H65P_L84S_D129V_D177C_L231F	1.97329
MKTTTLLFLVGALTQTHAFPQQGVPHPLPWSPPGPNDVRAPCPMLNTLANHGFLPHNGKNITQQHTINALYNALGIDAELATYVHQEAVTTNPVPNATTFSLNDLSRHDILEHDASLSRQDAFFGDNHYFNQTIFNQTRSYWTSPIIDVKQAALARQARVNTSMATNPNYTMSELGKAFSYGETAAYIIVLGDKEAGLVNRSRVEYLFENERLPVELGWSRARENITFDDLSTMLNKIINATGGESEFERELAKRGGVHVGWR	FLHVYKFGAL	11	0.0011748	17	0.000595351	L84V_D129Y_D177K	1.97329
MKTTTLLFLVGALTQTHAFPQQGVPHPLPWSPPGPNDVRAPCPMLNTLANHGFLPHNGKNITQQHTINALYNALGIDAELATYNHQEAVTTNPVPNATTFSLNDLSRHDILEHDASLSRQDAFFGDNHDFNQTIFNQTRSYWTSPIIDVKQAALARQARVNTSMATNPNYTMSELGDALSYNETAAYIIVLGDKEAGLVNRSRVEYLFENERLPVELGWSRARENITFDDCSTMLNKIINATGGESEFERELAKRGGVHVGWR	FLHNDDLNAC	11	0.0011748	17	0.000595351	L84N_F179L_G182N_L231C	1.97329
MKTTTLLFLVGALTQTHAFPQQGVPHPFPWSPPGPNDVRAPCPMLNTLANHGFLPHNGKNITQQVTINALYNALGIDAELATYLHQEAVTTNPVPNATTFSLNDLSRHDILEHDASLSRQDAFFGDNHVFNQTIFNQTRSYWTSPIIDVKQAALARQARVNTSMATNPNYTMSELGGAFSYDETAAYIIVLGDKEAGLVNRSRVEYLFENERLPVELGWSRARENITFDDLSTMLNKIINATGGESEFERELAKRGGVHVGWR	FFVLVGFDAL	22	0.00234961	34	0.0011907	L28F_H65V_D129V_D177G_G182D	1.97329
MKTTTLLFLVGALTQTHAFPQQGVPHPLPWSPPGPNDVRAPCPMLNTLANHGFLPHNGKNITQQLTINALYNALGIDAELATYLHQEAVTTNPVPNATTFSLNDLSRHDILEHDASLSRQDAFFGDNHFFNQTIFNQTRSYWTSPIIDVKQAALARQARVNTSMATNPNYTMSELGSAFSYGETAAYIIVLGDKEAGLVNRSRVEYLFENERLPVELGWSRARENITFDDLSTMLNKIINATGGESEFERELAKRGGVHVGWR	FLLLFSFGAL	20	0.00213601	31	0.00108564	H65L_D129F_D177S	1.96751
MKTTTLLFLVGALTQTHAFPQQGVPHPGPWSPPGPNDVRAPCPMLNTLANHGFLPHNGKNITQQHTINALYNALGIDAELATYLHQEAVTTNPVPNATTFSLNDLSRHDILEHDASLSRQDAFFGDNHAFNQTIFNQTRSYWTSPIIDVKQAALARQARVNTSMATNPNYTMSELGFAFSYGETAAYIIVLGDKEAGLVNRSRVEYLFENERLPVELGWSRARENITFDDLSTMLNKIINATGGESEFERELAKRGGVHVGWR	FGHLAFFGAL	29	0.00309721	45	0.00157593	L28G_D129A_D177F	1.96532
MKTTTLLFLVGALTQTHAFPQQGVPHPLPWSPPGPNDVRAPCPMLNTLANHGFLPHNGKNITQQHTINALYNALGIDAELATYQHQEAVTTNPVPNATTFSLNDLSRHDILEHDASLSRQDAFFGDNHDFNQTIFNQTRSYWTSPIIDVKQAALARQARVNTSMATNPNYTMSELGDAESYYETAAYIIVLGDKEAGLVNRSRVEYLFENERLPVELGWSRARENITFDDKSTMLNKIINATGGESEFERELAKRGGVHVGWR	FLHQDDEYAK	96	0.0102528	149	0.00521808	L84Q_F179E_G182Y_L231K	1.96487
MKTTTLLVLVGALTQTHAFPQQGVPHPAPWSPPGPNDVRAPCPMLNTLANHGFLPHNGKNITQQITINALYNALGIDAELATYLHQEAVTTNPVPNATTFSLNDLSRHDILEHDASLSRQDAFFGDNHRFNQTIFNQTRSYWTSPIIDVKQAALARQARVNTSMATNPNYTMSELGVAFSYGETAAYIIVLGDKEAGLVNRSRVEYLFENERLPVELGWSRARENITFDDLSTMLNKIINATGGESEFERELAKRGGVHVGWR	VAILRVFGAL	186	0.0198649	290	0.010156	F8V_L28A_H65I_D129R_D177V	1.95597
MKTTTLLFLVGALTQTHAFPQQGVPHPEPWSPPGPNDVRAPCPMLNTLANHGFLPHNGKNITQQHTINALYNALGIDAELATYLHQEAVTTNPVPNATTFSLNDLSRHDILEHDASLSRQDAFFGDNHYFNQTIFNQTRSYWTSPIIDVKQAALARQARVNTSMATNPNYTMSELGYAFSYSETAAYIIVLGDKEAGLVNRSRVEYLFENERLPVELGWSRARENITFDDLSTMLNKIINATGGESEFERELAKRGGVHVGWR	FEHLYYFSAL	16	0.0017088	25	0.000875516	L28E_D129Y_D177Y_G182S	1.95177
MKTTTLLFLVGALTQTHAFPQQGVPHPLPWSPPGPNDVRAPCPMLNTLANHGFLPHNGKNITQQHTINALYNALGIDAELATYRHQEAVTTNPVPNATTFSLNDLSRHDILEHDASLSRQDAFFGDNHDFNQTIFNQTRSYWTSPIIDVKQAALARQARVNTSMATNPNYTMSELGDATSYGETAFYIIVLGDKEAGLVNRSRVEYLFENERLPVELGWSRARENITFDDLSTMLNKIINATGGESEFERELAKRGGVHVGWR	FLHRDDTGFL	2463	0.263049	3861	0.135215	L84R_F179T_A186F	1.94542
MKTTTLLFLVGALTQTHAFPQQGVPHPLPWSPPGPNDVRAPCPMLNTLANHGFLPHNGKNITQQITINALYNALGIDAELATYLHQEAVTTNPVPNATTFSLNDLSRHDILEHDASLSRQDAFFGDNHDFNQTIFNQTRSYWTSPIIDVKQAALARQARVNTSMATNPNYTMSELGDAFSYGETAAYIIVLGDKEAGLVNRSRVEYLFENERLPVELGWSRARENITFDDRSTMLNKIINATGGESEFERELAKRGGVHVGWR	FLILDDFGAR	2143	0.228873	3361	0.117704	H65I_L231R	1.94447
MKTTTLLFLVGALTQTHAFPQQGVPHPLPWSPPGPNDVRAPCPMLNTLANHGFLPHNGKNITQQHTINALYNALGIDAELATYPHQEAVTTNPVPNATTFSLNDLSRHDILEHDASLSRQDAFFGDNHDFNQTIFNQTRSYWTSPIIDVKQAALARQARVNTSMATNPNYTMSELGDAFSYDETAQYIIVLGDKEAGLVNRSRVEYLFENERLPVELGWSRARENITFDDLSTMLNKIINATGGESEFERELAKRGGVHVGWR	FLHPDDFDQL	1541	0.164579	2417	0.0846449	L84P_G182D_A186Q	1.94435
MKTTTLLFLVGALTQTHAFPQQGVPHPLPWSPPGPNDVRAPCPMLNTLANHGFLPHNGKNITQQHTINALYNALGIDAELATYMHQEAVTTNPVPNATTFSLNDLSRHDILEHDASLSRQDAFFGDNHYFNQTIFNQTRSYWTSPIIDVKQAALARQARVNTSMATNPNYTMSELGDAFSYDETAAYIIVLGDKEAGLVNRSRVEYLFENERLPVELGWSRARENITFDDESTMLNKIINATGGESEFERELAKRGGVHVGWR	FLHMYDFDAE	14	0.0014952	22	0.000770454	L84M_D129Y_G182D_L231E	1.94068
MKTTTLLFLVGALTQTHAFPQQGVPHPLPWSPPGPNDVRAPCPMLNTLANHGFLPHNGKNITQQHTINALYNALGIDAELATYSHQEAVTTNPVPNATTFSLNDLSRHDILEHDASLSRQDAFFGDNHDFNQTIFNQTRSYWTSPIIDVKQAALARQARVNTSMATNPNYTMSELGDAFSYKETAAYIIVLGDKEAGLVNRSRVEYLFENERLPVELGWSRARENITFDDVSTMLNKIINATGGESEFERELAKRGGVHVGWR	FLHSDDFKAV	35	0.00373801	55	0.00192614	L84S_G182K_L231V	1.94068
MKTTTLLFLVGALTQTHAFPQQGVPHPEPWSPPGPNDVRAPCPMLNTLANHGFLPHNGKNITQQQTINALYNALGIDAELATYLHQEAVTTNPVPNATTFSLNDLSRHDILEHDASLSRQDAFFGDNHVFNQTIFNQTRSYWTSPIIDVKQAALARQARVNTSMATNPNYTMSELGAAFSYGETAAYIIVLGDKEAGLVNRSRVEYLFENERLPVELGWSRARENITFDDLSTMLNKIINATGGESEFERELAKRGGVHVGWR	FEQLVAFGAL	14	0.0014952	22	0.000770454	L28E_H65Q_D129V_D177A	1.94068
MKTTTLLLLVGALTQTHAFPQQGVPHPCPWSPPGPNDVRAPCPMLNTLANHGFLPHNGKNITQQHTINALYNALGIDAELATYLHQEAVTTNPVPNATTFSLNDLSRHDILEHDASLSRQDAFFGDNHDFNQTIFNQTRSYWTSPIIDVKQAALARQARVNTSMATNPNYTMSELGDANSYGETAQYIIVLGDKEAGLVNRSRVEYLFENERLPVELGWSRARENITFDDLSTMLNKIINATGGESEFERELAKRGGVHVGWR	LCHLDDNGQL	21	0.00224281	33	0.00115568	F8L_L28C_F179N_A186Q	1.94068
MKTTTLLFLVGALTQTHAFPQQGVPHPLPWSPPGPNDVRAPCPMLNTLANHGFLPHNGKNITQQHTINALYNALGIDAELATYQHQEAVTTNPVPNATTFSLNDLSRHDILEHDASLSRQDAFFGDNHDFNQTIFNQTRSYWTSPIIDVKQAALARQARVNTSMATNPNYTMSELGDAFSYEETAAYIIVLGDKEAGLVNRSRVEYLFENERLPVELGWSRARENITFDDVSTMLNKIINATGGESEFERELAKRGGVHVGWR	FLHQDDFEAV	133	0.0142044	209	0.00731932	L84Q_G182E_L231V	1.94068
MKTTTLLFLVGALTQTHAFPQQGVPHPQPWSPPGPNDVRAPCPMLNTLANHGFLPHNGKNITQQVTINALYNALGIDAELATYLHQEAVTTNPVPNATTFSLNDLSRHDILEHDASLSRQDAFFGDNHVFNQTIFNQTRSYWTSPIIDVKQAALARQARVNTSMATNPNYTMSELGDAHSYGETAGYIIVLGDKEAGLVNRSRVEYLFENERLPVELGWSRARENITFDDLSTMLNKIINATGGESEFERELAKRGGVHVGWR	FQVLVDHGGL	379	0.0404773	596	0.0208723	L28Q_H65V_D129V_F179H_A186G	1.93928
MKTTTLLYLVGALTQTHAFPQQGVPHPFPWSPPGPNDVRAPCPMLNTLANHGFLPHNGKNITQQTTINALYNALGIDAELATYLHQEAVTTNPVPNATTFSLNDLSRHDILEHDASLSRQDAFFGDNHKFNQTIFNQTRSYWTSPIIDVKQAALARQARVNTSMATNPNYTMSELGVAFSYGETAAYIIVLGDKEAGLVNRSRVEYLFENERLPVELGWSRARENITFDDLSTMLNKIINATGGESEFERELAKRGGVHVGWR	YFTLKVFGAL	3885	0.414919	6112	0.214046	F8Y_L28F_H65T_D129K_D177V	1.93846
MKTTTLLCLVGALTQTHAFPQQGVPHPLPWSPPGPNDVRAPCPMLNTLANHGFLPHNGKNITQQKTINALYNALGIDAELATYLHQEAVTTNPVPNATTFSLNDLSRHDILEHDASLSRQDAFFGDNHDFNQTIFNQTRSYWTSPIIDVKQAALARQARVNTSMATNPNYTMSELGRAFSYGETAAYIIVLGDKEAGLVNRSRVEYLFENERLPVELGWSRARENITFDDLSTMLNKIINATGGESEFERELAKRGGVHVGWR	CLKLDRFGAL	1799	0.192134	2833	0.0992135	F8C_H65K_D177R	1.93657
MKTTTLLMLVGALTQTHAFPQQGVPHPSPWSPPGPNDVRAPCPMLNTLANHGFLPHNGKNITQQETINALYNALGIDAELATYLHQEAVTTNPVPNATTFSLNDLSRHDILEHDASLSRQDAFFGDNHEFNQTIFNQTRSYWTSPIIDVKQAALARQARVNTSMATNPNYTMSELGFAFSYGETAAYIIVLGDKEAGLVNRSRVEYLFENERLPVELGWSRARENITFDDLSTMLNKIINATGGESEFERELAKRGGVHVGWR	MSELEFFGAL	33	0.00352441	52	0.00182107	F8M_L28S_H65E_D129E_D177F	1.93535
MKTTTLLFLVGALTQTHAFPQQGVPHPLPWSPPGPNDVRAPCPMLNTLANHGFLPHNGKNITQQHTINALYNALGIDAELATYMHQEAVTTNPVPNATTFSLNDLSRHDILEHDASLSRQDAFFGDNHDFNQTIFNQTRSYWTSPIIDVKQAALARQARVNTSMATNPNYTMSELGDAFSYDETAAYIIVLGDKEAGLVNRSRVEYLFENERLPVELGWSRARENITFDDESTMLNKIINATGGESEFERELAKRGGVHVGWR	FLHMDDFDAE	2854	0.304808	4499	0.157558	L84M_G182D_L231E	1.93458
MKTTTLLVLVGALTQTHAFPQQGVPHPLPWSPPGPNDVRAPCPMLNTLANHGFLPHNGKNITQQYTINALYNALGIDAELATYLHQEAVTTNPVPNATTFSLNDLSRHDILEHDASLSRQDAFFGDNHVFNQTIFNQTRSYWTSPIIDVKQAALARQARVNTSMATNPNYTMSELGAAFSYGETAAYIIVLGDKEAGLVNRSRVEYLFENERLPVELGWSRARENITFDDLSTMLNKIINATGGESEFERELAKRGGVHVGWR	VLYLVAFGAL	26	0.00277681	41	0.00143585	F8V_H65Y_D129V_D177A	1.93392
MKTTTLLFLVGALTQTHAFPQQGVPHPLPWSPPGPNDVRAPCPMLNTLANHGFLPHNGKNITQQHTINALYNALGIDAELATYYHQEAVTTNPVPNATTFSLNDLSRHDILEHDASLSRQDAFFGDNHDFNQTIFNQTRSYWTSPIIDVKQAALARQARVNTSMATNPNYTMSELGDAESYGETAAYIIVLGDKEAGLVNRSRVEYLFENERLPVELGWSRARENITFDDVSTMLNKIINATGGESEFERELAKRGGVHVGWR	FLHYDDEGAV	19	0.00202921	30	0.00105062	L84Y_F179E_L231V	1.93144
MKTTTLLFLVGALTQTHAFPQQGVPHPLPWSPPGPNDVRAPCPMLNTLANHGFLPHNGKNITQQHTINALYNALGIDAELATYTHQEAVTTNPVPNATTFSLNDLSRHDILEHDASLSRQDAFFGDNHDFNQTIFNQTRSYWTSPIIDVKQAALARQARVNTSMATNPNYTMSELGDAFSYDETAAYIIVLGDKEAGLVNRSRVEYLFENERLPVELGWSRARENITFDDLSTMLNKIINATGGESEFERELAKRGGVHVGWR	FLHTDDFDAL	19	0.00202921	30	0.00105062	L84T_G182D	1.93144
MKTTTLLGLVGALTQTHAFPQQGVPHPVPWSPPGPNDVRAPCPMLNTLANHGFLPHNGKNITQQNTINALYNALGIDAELATYLHQEAVTTNPVPNATTFSLNDLSRHDILEHDASLSRQDAFFGDNHFFNQTIFNQTRSYWTSPIIDVKQAALARQARVNTSMATNPNYTMSELGDAFSYSETAAYIIVLGDKEAGLVNRSRVEYLFENERLPVELGWSRARENITFDDLSTMLNKIINATGGESEFERELAKRGGVHVGWR	GVNLFDFSAL	19	0.00202921	30	0.00105062	F8G_L28V_H65N_D129F_G182S	1.93144
MKTTTLLFLVGALTQTHAFPQQGVPHPLPWSPPGPNDVRAPCPMLNTLANHGFLPHNGKNITQQHTINALYNALGIDAELATYKHQEAVTTNPVPNATTFSLNDLSRHDILEHDASLSRQDAFFGDNHDFNQTIFNQTRSYWTSPIIDVKQAALARQARVNTSMATNPNYTMSELGDAASYGETAAYIIVLGDKEAGLVNRSRVEYLFENERLPVELGWSRARENITFDDSSTMLNKIINATGGESEFERELAKRGGVHVGWR	FLHKDDAGAS	12	0.0012816	19	0.000665392	L84K_F179A_L231S	1.92609
MKTTTLLFLVGALTQTHAFPQQGVPHPLPWSPPGPNDVRAPCPMLNTLANHGFLPHNGKNITQQHTINALYNALGIDAELATYLHQEAVTTNPVPNATTFSLNDLSRHDILEHDASLSRQDAFFGDNHLFNQTIFNQTRSYWTSPIIDVKQAALARQARVNTSMATNPNYTMSELGGAFSYGETAAYIIVLGDKEAGLVNRSRVEYLFENERLPVELGWSRARENITFDDSSTMLNKIINATGGESEFERELAKRGGVHVGWR	FLHLLGFGAS	12	0.0012816	19	0.000665392	D129L_D177G_L231S	1.92609
MKTTTLLFLVGALTQTHAFPQQGVPHPLPWSPPGPNDVRAPCPMLNTLANHGFLPHNGKNITQQHTINALYNALGIDAELATYEHQEAVTTNPVPNATTFSLNDLSRHDILEHDASLSRQDAFFGDNHDFNQTIFNQTRSYWTSPIIDVKQAALARQARVNTSMATNPNYTMSELGDAFSYGETAKYIIVLGDKEAGLVNRSRVEYLFENERLPVELGWSRARENITFDDHSTMLNKIINATGGESEFERELAKRGGVHVGWR	FLHEDDFGKH	12	0.0012816	19	0.000665392	L84E_A186K_L231H	1.92609
MKTTTLLMLVGALTQTHAFPQQGVPHPCPWSPPGPNDVRAPCPMLNTLANHGFLPHNGKNITQQETINALYNALGIDAELATYLHQEAVTTNPVPNATTFSLNDLSRHDILEHDASLSRQDAFFGDNHEFNQTIFNQTRSYWTSPIIDVKQAALARQARVNTSMATNPNYTMSELGFAFSYDETAAYIIVLGDKEAGLVNRSRVEYLFENERLPVELGWSRARENITFDDLSTMLNKIINATGGESEFERELAKRGGVHVGWR	MCELEFFDAL	12	0.0012816	19	0.000665392	F8M_L28C_H65E_D129E_D177F_G182D	1.92609
MKTTTLLFLVGALTQTHAFPQQGVPHPEPWSPPGPNDVRAPCPMLNTLANHGFLPHNGKNITQQVTINALYNALGIDAELATYLHQEAVTTNPVPNATTFSLNDLSRHDILEHDASLSRQDAFFGDNHFFNQTIFNQTRSYWTSPIIDVKQAALARQARVNTSMATNPNYTMSELGYAFSYSETAAYIIVLGDKEAGLVNRSRVEYLFENERLPVELGWSRARENITFDDLSTMLNKIINATGGESEFERELAKRGGVHVGWR	FEVLFYFSAL	12	0.0012816	19	0.000665392	L28E_H65V_D129F_D177Y_G182S	1.92609
MKTTTLLFLVGALTQTHAFPQQGVPHPRPWSPPGPNDVRAPCPMLNTLANHGFLPHNGKNITQQHTINALYNALGIDAELATYLHQEAVTTNPVPNATTFSLNDLSRHDILEHDASLSRQDAFFGDNHKFNQTIFNQTRSYWTSPIIDVKQAALARQARVNTSMATNPNYTMSELGNAFSYGETAAYIIVLGDKEAGLVNRSRVEYLFENERLPVELGWSRARENITFDDLSTMLNKIINATGGESEFERELAKRGGVHVGWR	FRHLKNFGAL	24	0.00256321	38	0.00133078	L28R_D129K_D177N	1.92609
MKTTTLLFLVGALTQTHAFPQQGVPHPLPWSPPGPNDVRAPCPMLNTLANHGFLPHNGKNITQQHTINALYNALGIDAELATYKHQEAVTTNPVPNATTFSLNDLSRHDILEHDASLSRQDAFFGDNHYFNQTIFNQTRSYWTSPIIDVKQAALARQARVNTSMATNPNYTMSELGDAVSYGETAAYIIVLGDKEAGLVNRSRVEYLFENERLPVELGWSRARENITFDDSSTMLNKIINATGGESEFERELAKRGGVHVGWR	FLHKYDVGAS	12	0.0012816	19	0.000665392	L84K_D129Y_F179V_L231S	1.92609
MKTTTLLFLVGALTQTHAFPQQGVPHPPPWSPPGPNDVRAPCPMLNTLANHGFLPHNGKNITQQNTINALYNALGIDAELATYLHQEAVTTNPVPNATTFSLNDLSRHDILEHDASLSRQDAFFGDNHKFNQTIFNQTRSYWTSPIIDVKQAALARQARVNTSMATNPNYTMSELGCAFSYSETAAYIIVLGDKEAGLVNRSRVEYLFENERLPVELGWSRARENITFDDLSTMLNKIINATGGESEFERELAKRGGVHVGWR	FPNLKCFSAL	12	0.0012816	19	0.000665392	L28P_H65N_D129K_D177C_G182S	1.92609
MKTTTLLVLVGALTQTHAFPQQGVPHPAPWSPPGPNDVRAPCPMLNTLANHGFLPHNGKNITQQMTINALYNALGIDAELATYLHQEAVTTNPVPNATTFSLNDLSRHDILEHDASLSRQDAFFGDNHNFNQTIFNQTRSYWTSPIIDVKQAALARQARVNTSMATNPNYTMSELGYAFSYGETAAYIIVLGDKEAGLVNRSRVEYLFENERLPVELGWSRARENITFDDLSTMLNKIINATGGESEFERELAKRGGVHVGWR	VAMLNYFGAL	12	0.0012816	19	0.000665392	F8V_L28A_H65M_D129N_D177Y	1.92609
MKTTTLLLLVGALTQTHAFPQQGVPHPCPWSPPGPNDVRAPCPMLNTLANHGFLPHNGKNITQQHTINALYNALGIDAELATYLHQEAVTTNPVPNATTFSLNDLSRHDILEHDASLSRQDAFFGDNHDFNQTIFNQTRSYWTSPIIDVKQAALARQARVNTSMATNPNYTMSELGDADSYGETAQYIIVLGDKEAGLVNRSRVEYLFENERLPVELGWSRARENITFDDLSTMLNKIINATGGESEFERELAKRGGVHVGWR	LCHLDDDGQL	2013	0.214989	3188	0.111646	F8L_L28C_F179D_A186Q	1.92563
MKTTTLLFLVGALTQTHAFPQQGVPHPLPWSPPGPNDVRAPCPMLNTLANHGFLPHNGKNITQQHTINALYNALGIDAELATYMHQEAVTTNPVPNATTFSLNDLSRHDILEHDASLSRQDAFFGDNHDFNQTIFNQTRSYWTSPIIDVKQAALARQARVNTSMATNPNYTMSELGDAVSYGETAAYIIVLGDKEAGLVNRSRVEYLFENERLPVELGWSRARENITFDDVSTMLNKIINATGGESEFERELAKRGGVHVGWR	FLHMDDVGAV	814	0.0869354	1291	0.0452117	L84M_F179V_L231V	1.92285
MKTTTLLFLVGALTQTHAFPQQGVPHPLPWSPPGPNDVRAPCPMLNTLANHGFLPHNGKNITQQHTINALYNALGIDAELATYLHQEAVTTNPVPNATTFSLNDLSRHDILEHDASLSRQDAFFGDNHDFNQTIFNQTRSYWTSPIIDVKQAALARQARVNTSMATNPNYTMSELGDAASYSETAGYIIVLGDKEAGLVNRSRVEYLFENERLPVELGWSRARENITFDDLSTMLNKIINATGGESEFERELAKRGGVHVGWR	FLHLDDASGL	17	0.00181561	27	0.000945558	F179A_G182S_A186G	1.92014
MKTTTLLFLVGALTQTHAFPQQGVPHPLPWSPPGPNDVRAPCPMLNTLANHGFLPHNGKNITQQHTINALYNALGIDAELATYCHQEAVTTNPVPNATTFSLNDLSRHDILEHDASLSRQDAFFGDNHYFNQTIFNQTRSYWTSPIIDVKQAALARQARVNTSMATNPNYTMSELGDAFSYGETAPYIIVLGDKEAGLVNRSRVEYLFENERLPVELGWSRARENITFDDVSTMLNKIINATGGESEFERELAKRGGVHVGWR	FLHCYDFGPV	17	0.00181561	27	0.000945558	L84C_D129Y_A186P_L231V	1.92014
MKTTTLLFLVGALTQTHAFPQQGVPHPLPWSPPGPNDVRAPCPMLNTLANHGFLPHNGKNITQQHTINALYNALGIDAELATYVHQEAVTTNPVPNATTFSLNDLSRHDILEHDASLSRQDAFFGDNHNFNQTIFNQTRSYWTSPIIDVKQAALARQARVNTSMATNPNYTMSELGDATSYGETAVYIIVLGDKEAGLVNRSRVEYLFENERLPVELGWSRARENITFDDVSTMLNKIINATGGESEFERELAKRGGVHVGWR	FLHVNDTGVV	34	0.00363121	54	0.00189112	L84V_D129N_F179T_A186V_L231V	1.92014
MKTTTLLFLVGALTQTHAFPQQGVPHPLPWSPPGPNDVRAPCPMLNTLANHGFLPHNGKNITQQHTINALYNALGIDAELATYLHQEAVTTNPVPNATTFSLNDLSRHDILEHDASLSRQDAFFGDNHNFNQTIFNQTRSYWTSPIIDVKQAALARQARVNTSMATNPNYTMSELGDAASYGETAGYIIVLGDKEAGLVNRSRVEYLFENERLPVELGWSRARENITFDDLSTMLNKIINATGGESEFERELAKRGGVHVGWR	FLHLNDAGGL	39	0.00416521	62	0.00217128	D129N_F179A_A186G	1.91832
MKTTTLLFLVGALTQTHAFPQQGVPHPGPWSPPGPNDVRAPCPMLNTLANHGFLPHNGKNITQQHTINALYNALGIDAELATYFHQEAVTTNPVPNATTFSLNDLSRHDILEHDASLSRQDAFFGDNHVFNQTIFNQTRSYWTSPIIDVKQAALARQARVNTSMATNPNYTMSELGFAFSYGETAAYIIVLGDKEAGLVNRSRVEYLFENERLPVELGWSRARENITFDDLSTMLNKIINATGGESEFERELAKRGGVHVGWR	FGHFVFFGAL	22	0.00234961	35	0.00122572	L28G_L84F_D129V_D177F	1.91692
MKTTTLLFLVGALTQTHAFPQQGVPHPLPWSPPGPNDVRAPCPMLNTLANHGFLPHNGKNITQQHTINALYNALGIDAELATYLHQEAVTTNPVPNATTFSLNDLSRHDILEHDASLSRQDAFFGDNHLFNQTIFNQTRSYWTSPIIDVKQAALARQARVNTSMATNPNYTMSELGGAFSYGETAAYIIVLGDKEAGLVNRSRVEYLFENERLPVELGWSRARENITFDDLSTMLNKIINATGGESEFERELAKRGGVHVGWR	FLHLLGFGAL	1516	0.161909	2414	0.0845399	D129L_D177G	1.91518
MKTTTLLPLVGALTQTHAFPQQGVPHPEPWSPPGPNDVRAPCPMLNTLANHGFLPHNGKNITQQNTINALYNALGIDAELATYVHQEAVTTNPVPNATTFSLNDLSRHDILEHDASLSRQDAFFGDNHDFNQTIFNQTRSYWTSPIIDVKQAALARQARVNTSMATNPNYTMSELGDAFSYGETAAYIIVLGDKEAGLVNRSRVEYLFENERLPVELGWSRARENITFDDVSTMLNKIINATGGESEFERELAKRGGVHVGWR	PENVDDFGAV	673	0.0718766	1073	0.0375772	F8P_L28E_H65N_L84V_L231V	1.91277
MKTTTLLFLVGALTQTHAFPQQGVPHPLPWSPPGPNDVRAPCPMLNTLANHGFLPHNGKNITQQHTINALYNALGIDAELATYVHQEAVTTNPVPNATTFSLNDLSRHDILEHDASLSRQDAFFGDNHDFNQTIFNQTRSYWTSPIIDVKQAALARQARVNTSMATNPNYTMSELGKAFSYGETAAYIIVLGDKEAGLVNRSRVEYLFENERLPVELGWSRARENITFDDLSTMLNKIINATGGESEFERELAKRGGVHVGWR	FLHVDKFGAL	1632	0.174298	2603	0.0911588	L84V_D177K	1.91203
MKTTTLLGLVGALTQTHAFPQQGVPHPVPWSPPGPNDVRAPCPMLNTLANHGFLPHNGKNITQQNTINALYNALGIDAELATYLHQEAVTTNPVPNATTFSLNDLSRHDILEHDASLSRQDAFFGDNHFFNQTIFNQTRSYWTSPIIDVKQAALARQARVNTSMATNPNYTMSELGDAFSYGETAAYIIVLGDKEAGLVNRSRVEYLFENERLPVELGWSRARENITFDDLSTMLNKIINATGGESEFERELAKRGGVHVGWR	GVNLFDFGAL	3432	0.366539	5475	0.191738	F8G_L28V_H65N_D129F	1.91166
MKTTTLLFLVGALTQTHAFPQQGVPHPLPWSPPGPNDVRAPCPMLNTLANHGFLPHNGKNITQQHTINALYNALGIDAELATYVHQEAVTTNPVPNATTFSLNDLSRHDILEHDASLSRQDAFFGDNHDFNQTIFNQTRSYWTSPIIDVKQAALARQARVNTSMATNPNYTMSELGDADSYGETAAYIIVLGDKEAGLVNRSRVEYLFENERLPVELGWSRARENITFDDISTMLNKIINATGGESEFERELAKRGGVHVGWR	FLHVDDDGAI	3296	0.352014	5261	0.184244	L84V_F179D_L231I	1.91059
MKTTTLLFLVGALTQTHAFPQQGVPHPLPWSPPGPNDVRAPCPMLNTLANHGFLPHNGKNITQQHTINALYNALGIDAELATYCHQEAVTTNPVPNATTFSLNDLSRHDILEHDASLSRQDAFFGDNHDFNQTIFNQTRSYWTSPIIDVKQAALARQARVNTSMATNPNYTMSELGDAESYGETAAYIIVLGDKEAGLVNRSRVEYLFENERLPVELGWSRARENITFDDVSTMLNKIINATGGESEFERELAKRGGVHVGWR	FLHCDDEGAV	2703	0.288681	4320	0.151289	L84C_F179E_L231V	1.90814
MKTTTLLSLVGALTQTHAFPQQGVPHPAPWSPPGPNDVRAPCPMLNTLANHGFLPHNGKNITQQGTINALYNALGIDAELATYLHQEAVTTNPVPNATTFSLNDLSRHDILEHDASLSRQDAFFGDNHDFNQTIFNQTRSYWTSPIIDVKQAALARQARVNTSMATNPNYTMSELGDAFSYGETAAYIIVLGDKEAGLVNRSRVEYLFENERLPVELGWSRARENITFDDSSTMLNKIINATGGESEFERELAKRGGVHVGWR	SAGLDDFGAS	10	0.001068	16	0.00056033	F8S_L28A_H65G_L231S	1.90602
MKTTTLLFLVGALTQTHAFPQQGVPHPLPWSPPGPNDVRAPCPMLNTLANHGFLPHNGKNITQQHTINALYNALGIDAELATYVHQEAVTTNPVPNATTFSLNDLSRHDILEHDASLSRQDAFFGDNHYFNQTIFNQTRSYWTSPIIDVKQAALARQARVNTSMATNPNYTMSELGDADSYGETAAYIIVLGDKEAGLVNRSRVEYLFENERLPVELGWSRARENITFDDISTMLNKIINATGGESEFERELAKRGGVHVGWR	FLHVYDDGAI	10	0.001068	16	0.00056033	L84V_D129Y_F179D_L231I	1.90602
MKTTTLLFLVGALTQTHAFPQQGVPHPVPWSPPGPNDVRAPCPMLNTLANHGFLPHNGKNITQQHTINALYNALGIDAELATYLHQEAVTTNPVPNATTFSLNDLSRHDILEHDASLSRQDAFFGDNHEFNQTIFNQTRSYWTSPIIDVKQAALARQARVNTSMATNPNYTMSELGCAFSYIETAAYIIVLGDKEAGLVNRSRVEYLFENERLPVELGWSRARENITFDDLSTMLNKIINATGGESEFERELAKRGGVHVGWR	FVHLECFIAL	10	0.001068	16	0.00056033	L28V_D129E_D177C_G182I	1.90602
MKTTTLLALVGALTQTHAFPQQGVPHPVPWSPPGPNDVRAPCPMLNTLANHGFLPHNGKNITQQVTINALYNALGIDAELATYLHQEAVTTNPVPNATTFSLNDLSRHDILEHDASLSRQDAFFGDNHIFNQTIFNQTRSYWTSPIIDVKQAALARQARVNTSMATNPNYTMSELGDAFSYGETAAYIIVLGDKEAGLVNRSRVEYLFENERLPVELGWSRARENITFDDLSTMLNKIINATGGESEFERELAKRGGVHVGWR	AVVLIDFGAL	10	0.001068	16	0.00056033	F8A_L28V_H65V_D129I	1.90602
MKTTTLLFLVGALTQTHAFPQQGVPHPPPWSPPGPNDVRAPCPMLNTLANHGFLPHNGKNITQQQTINALYNALGIDAELATYLHQEAVTTNPVPNATTFSLNDLSRHDILEHDASLSRQDAFFGDNHGFNQTIFNQTRSYWTSPIIDVKQAALARQARVNTSMATNPNYTMSELGSAFSYKETAAYIIVLGDKEAGLVNRSRVEYLFENERLPVELGWSRARENITFDDASTMLNKIINATGGESEFERELAKRGGVHVGWR	FPQLGSFKAA	15	0.001602	24	0.000840496	L28P_H65Q_D129G_D177S_G182K_L231A	1.90602
MKTTTLLTLVGALTQTHAFPQQGVPHPVPWSPPGPNDVRAPCPMLNTLANHGFLPHNGKNITQQHTINALYNALGIDAELATYSHQEAVTTNPVPNATTFSLNDLSRHDILEHDASLSRQDAFFGDNHYFNQTIFNQTRSYWTSPIIDVKQAALARQARVNTSMATNPNYTMSELGCAFSYGETAAYIIVLGDKEAGLVNRSRVEYLFENERLPVELGWSRARENITFDDLSTMLNKIINATGGESEFERELAKRGGVHVGWR	TVHSYCFGAL	15	0.001602	24	0.000840496	F8T_L28V_L84S_D129Y_D177C	1.90602
MKTTTLLALVGALTQTHAFPQQGVPHPMPWSPPGPNDVRAPCPMLNTLANHGFLPHNGKNITQQVTINALYNALGIDAELATYLHQEAVTTNPVPNATTFSLNDLSRHDILEHDASLSRQDAFFGDNHMFNQTIFNQTRSYWTSPIIDVKQAALARQARVNTSMATNPNYTMSELGMAFSYGETAAYIIVLGDKEAGLVNRSRVEYLFENERLPVELGWSRARENITFDDLSTMLNKIINATGGESEFERELAKRGGVHVGWR	AMVLMMFGAL	10	0.001068	16	0.00056033	F8A_L28M_H65V_D129M_D177M	1.90602
MKTTTLLFLVGALTQTHAFPQQGVPHPLPWSPPGPNDVRAPCPMLNTLANHGFLPHNGKNITQQHTINALYNALGIDAELATYVHQEAVTTNPVPNATTFSLNDLSRHDILEHDASLSRQDAFFGDNHDFNQTIFNQTRSYWTSPIIDVKQAALARQARVNTSMATNPNYTMSELGNAVSYGETAMYIIVLGDKEAGLVNRSRVEYLFENERLPVELGWSRARENITFDDTSTMLNKIINATGGESEFERELAKRGGVHVGWR	FLHVDNVGMT	15	0.001602	24	0.000840496	L84V_D177N_F179V_A186M_L231T	1.90602
MKTTTLLFLVGALTQTHAFPQQGVPHPLPWSPPGPNDVRAPCPMLNTLANHGFLPHNGKNITQQRTINALYNALGIDAELATYVHQEAVTTNPVPNATTFSLNDLSRHDILEHDASLSRQDAFFGDNHDFNQTIFNQTRSYWTSPIIDVKQAALARQARVNTSMATNPNYTMSELGDAVSYGETAMYIIVLGDKEAGLVNRSRVEYLFENERLPVELGWSRARENITFDDTSTMLNKIINATGGESEFERELAKRGGVHVGWR	FLRVDDVGMT	15	0.001602	24	0.000840496	H65R_L84V_F179V_A186M_L231T	1.90602
MKTTTLLVLVGALTQTHAFPQQGVPHPLPWSPPGPNDVRAPCPMLNTLANHGFLPHNGKNITQQCTINALYNALGIDAELATYLHQEAVTTNPVPNATTFSLNDLSRHDILEHDASLSRQDAFFGDNHPFNQTIFNQTRSYWTSPIIDVKQAALARQARVNTSMATNPNYTMSELGNAFSYGETAAYIIVLGDKEAGLVNRSRVEYLFENERLPVELGWSRARENITFDDLSTMLNKIINATGGESEFERELAKRGGVHVGWR	VLCLPNFGAL	20	0.00213601	32	0.00112066	F8V_H65C_D129P_D177N	1.90602
MKTTTLLFLVGALTQTHAFPQQGVPHPEPWSPPGPNDVRAPCPMLNTLANHGFLPHNGKNITQQQTINALYNALGIDAELATYLHQEAVTTNPVPNATTFSLNDLSRHDILEHDASLSRQDAFFGDNHGFNQTIFNQTRSYWTSPIIDVKQAALARQARVNTSMATNPNYTMSELGEAFSYDETAAYIIVLGDKEAGLVNRSRVEYLFENERLPVELGWSRARENITFDDLSTMLNKIINATGGESEFERELAKRGGVHVGWR	FEQLGEFDAL	10	0.001068	16	0.00056033	L28E_H65Q_D129G_D177E_G182D	1.90602
MKTTTLLFLVGALTQTHAFPQQGVPHPLPWSPPGPNDVRAPCPMLNTLANHGFLPHNGKNITQQHTINALYNALGIDAELATYLHQEAVTTNPVPNATTFSLNDLSRHDILEHDASLSRQDAFFGDNHAFNQTIFNQTRSYWTSPIIDVKQAALARQARVNTSMATNPNYTMSELGYALSYGETAAYIIVLGDKEAGLVNRSRVEYLFENERLPVELGWSRARENITFDDLSTMLNKIINATGGESEFERELAKRGGVHVGWR	FLHLAYLGAL	10	0.001068	16	0.00056033	D129A_D177Y_F179L	1.90602
MKTTTLLGLVGALTQTHAFPQQGVPHPVPWSPPGPNDVRAPCPMLNTLANHGFLPHNGKNITQQNTINALYNALGIDAELATYSHQEAVTTNPVPNATTFSLNDLSRHDILEHDASLSRQDAFFGDNHFFNQTIFNQTRSYWTSPIIDVKQAALARQARVNTSMATNPNYTMSELGDAFSYGETAAYIIVLGDKEAGLVNRSRVEYLFENERLPVELGWSRARENITFDDLSTMLNKIINATGGESEFERELAKRGGVHVGWR	GVNSFDFGAL	10	0.001068	16	0.00056033	F8G_L28V_H65N_L84S_D129F	1.90602
MKTTTLLFLVGALTQTHAFPQQGVPHPRPWSPPGPNDVRAPCPMLNTLANHGFLPHNGKNITQQHTINALYNALGIDAELATYLHQEAVTTNPVPNATTFSLNDLSRHDILEHDASLSRQDAFFGDNHKFNQTIFNQTRSYWTSPIIDVKQAALARQARVNTSMATNPNYTMSELGDAFSYSETAAYIIVLGDKEAGLVNRSRVEYLFENERLPVELGWSRARENITFDDLSTMLNKIINATGGESEFERELAKRGGVHVGWR	FRHLKDFSAL	15	0.001602	24	0.000840496	L28R_D129K_G182S	1.90602
MKTTTLLFLVGALTQTHAFPQQGVPHPLPWSPPGPNDVRAPCPMLNTLANHGFLPHNGKNITQQHTINALYNALGIDAELATYEHQEAVTTNPVPNATTFSLNDLSRHDILEHDASLSRQDAFFGDNHDFNQTIFNQTRSYWTSPIIDVKQAALARQARVNTSMATNPNYTMSELGDAFSYEETAAYIIVLGDKEAGLVNRSRVEYLFENERLPVELGWSRARENITFDDVSTMLNKIINATGGESEFERELAKRGGVHVGWR	FLHEDDFEAV	994	0.106159	1594	0.0558229	L84E_G182E_L231V	1.90172
MKTTTLLFLVGALTQTHAFPQQGVPHPLPWSPPGPNDVRAPCPMLNTLANHGFLPHNGKNITQQHTINALYNALGIDAELATYMHQEAVTTNPVPNATTFSLNDLSRHDILEHDASLSRQDAFFGDNHNFNQTIFNQTRSYWTSPIIDVKQAALARQARVNTSMATNPNYTMSELGDAFSYGETAKYIIVLGDKEAGLVNRSRVEYLFENERLPVELGWSRARENITFDDPSTMLNKIINATGGESEFERELAKRGGVHVGWR	FLHMNDFGKP	33	0.00352441	53	0.00185609	L84M_D129N_A186K_L231P	1.89883
MKTTTLLFLVGALTQTHAFPQQGVPHPLPWSPPGPNDVRAPCPMLNTLANHGFLPHNGKNITQQHTINALYNALGIDAELATYQHQEAVTTNPVPNATTFSLNDLSRHDILEHDASLSRQDAFFGDNHDFNQTIFNQTRSYWTSPIIDVKQAALARQARVNTSMATNPNYTMSELGNAFSYIETAAYIIVLGDKEAGLVNRSRVEYLFENERLPVELGWSRARENITFDDFSTMLNKIINATGGESEFERELAKRGGVHVGWR	FLHQDNFIAF	23	0.00245641	37	0.00129576	L84Q_D177N_G182I_L231F	1.89572
MKTTTLLFLVGALTQTHAFPQQGVPHPLPWSPPGPNDVRAPCPMLNTLANHGFLPHNGKNITQQHTINALYNALGIDAELATYRHQEAVTTNPVPNATTFSLNDLSRHDILEHDASLSRQDAFFGDNHDFNQTIFNQTRSYWTSPIIDVKQAALARQARVNTSMATNPNYTMSELGDAFSYGETAHYIIVLGDKEAGLVNRSRVEYLFENERLPVELGWSRARENITFDDGSTMLNKIINATGGESEFERELAKRGGVHVGWR	FLHRDDFGHG	18	0.00192241	29	0.0010156	L84R_A186H_L231G	1.89288
MKTTTLLFLVGALTQTHAFPQQGVPHPLPWSPPGPNDVRAPCPMLNTLANHGFLPHNGKNITQQHTINALYNALGIDAELATYVHQEAVTTNPVPNATTFSLNDLSRHDILEHDASLSRQDAFFGDNHDFNQTIFNQTRSYWTSPIIDVKQAALARQARVNTSMATNPNYTMSELGNATSYGETAVYIIVLGDKEAGLVNRSRVEYLFENERLPVELGWSRARENITFDDVSTMLNKIINATGGESEFERELAKRGGVHVGWR	FLHVDNTGVV	18	0.00192241	29	0.0010156	L84V_D177N_F179T_A186V_L231V	1.89288
MKTTTLLFLVGALTQTHAFPQQGVPHPYPWSPPGPNDVRAPCPMLNTLANHGFLPHNGKNITQQCTINALYNALGIDAELATYLHQEAVTTNPVPNATTFSLNDLSRHDILEHDASLSRQDAFFGDNHDFNQTIFNQTRSYWTSPIIDVKQAALARQARVNTSMATNPNYTMSELGSAFSYGETAAYIIVLGDKEAGLVNRSRVEYLFENERLPVELGWSRARENITFDDLSTMLNKIINATGGESEFERELAKRGGVHVGWR	FYCLDSFGAL	967	0.103276	1560	0.0546322	L28Y_H65C_D177S	1.89038
MKTTTLLDLVGALTQTHAFPQQGVPHPLPWSPPGPNDVRAPCPMLNTLANHGFLPHNGKNITQQMTINALYNALGIDAELATYLHQEAVTTNPVPNATTFSLNDLSRHDILEHDASLSRQDAFFGDNHCFNQTIFNQTRSYWTSPIIDVKQAALARQARVNTSMATNPNYTMSELGDAFSYGETAAYIIVLGDKEAGLVNRSRVEYLFENERLPVELGWSRARENITFDDLSTMLNKIINATGGESEFERELAKRGGVHVGWR	DLMLCDFGAL	552	0.0589538	891	0.0312034	F8D_H65M_D129C	1.88934
MKTTTLLVLVGALTQTHAFPQQGVPHPCPWSPPGPNDVRAPCPMLNTLANHGFLPHNGKNITQQGTINALYNALGIDAELATYLHQEAVTTNPVPNATTFSLNDLSRHDILEHDASLSRQDAFFGDNHSFNQTIFNQTRSYWTSPIIDVKQAALARQARVNTSMATNPNYTMSELGIAFSYGETAAYIIVLGDKEAGLVNRSRVEYLFENERLPVELGWSRARENITFDDLSTMLNKIINATGGESEFERELAKRGGVHVGWR	VCGLSIFGAL	13	0.0013884	21	0.000735434	F8V_L28C_H65G_D129S_D177I	1.88787
MKTTTLLFLVGALTQTHAFPQQGVPHPLPWSPPGPNDVRAPCPMLNTLANHGFLPHNGKNITQQHTINALYNALGIDAELATYTHQEAVTTNPVPNATTFSLNDLSRHDILEHDASLSRQDAFFGDNHDFNQTIFNQTRSYWTSPIIDVKQAALARQARVNTSMATNPNYTMSELGDAFSYSETASYIIVLGDKEAGLVNRSRVEYLFENERLPVELGWSRARENITFDDLSTMLNKIINATGGESEFERELAKRGGVHVGWR	FLHTDDFSSL	13	0.0013884	21	0.000735434	L84T_G182S_A186S	1.88787
MKTTTLLFLVGALTQTHAFPQQGVPHPAPWSPPGPNDVRAPCPMLNTLANHGFLPHNGKNITQQMTINALYNALGIDAELATYLHQEAVTTNPVPNATTFSLNDLSRHDILEHDASLSRQDAFFGDNHEFNQTIFNQTRSYWTSPIIDVKQAALARQARVNTSMATNPNYTMSELGEAFSYGETAAYIIVLGDKEAGLVNRSRVEYLFENERLPVELGWSRARENITFDDLSTMLNKIINATGGESEFERELAKRGGVHVGWR	FAMLEEFGAL	13	0.0013884	21	0.000735434	L28A_H65M_D129E_D177E	1.88787
MKTTTLLFLVGALTQTHAFPQQGVPHPLPWSPPGPNDVRAPCPMLNTLANHGFLPHNGKNITQQHTINALYNALGIDAELATYRHQEAVTTNPVPNATTFSLNDLSRHDILEHDASLSRQDAFFGDNHDFNQTIFNQTRSYWTSPIIDVKQAALARQARVNTSMATNPNYTMSELGDAYSYGETAFYIIVLGDKEAGLVNRSRVEYLFENERLPVELGWSRARENITFDDLSTMLNKIINATGGESEFERELAKRGGVHVGWR	FLHRDDYGFL	13	0.0013884	21	0.000735434	L84R_F179Y_A186F	1.88787
MKTTTLLFLVGALTQTHAFPQQGVPHPLPWSPPGPNDVRAPCPMLNTLANHGFLPHNGKNITQQHTINALYNALGIDAELATYAHQEAVTTNPVPNATTFSLNDLSRHDILEHDASLSRQDAFFGDNHDFNQTIFNQTRSYWTSPIIDVKQAALARQARVNTSMATNPNYTMSELGNAYSYGETAAYIIVLGDKEAGLVNRSRVEYLFENERLPVELGWSRARENITFDDLSTMLNKIINATGGESEFERELAKRGGVHVGWR	FLHADNYGAL	21	0.00224281	34	0.0011907	L84A_D177N_F179Y	1.8836
MKTTTLLMLVGALTQTHAFPQQGVPHPVPWSPPGPNDVRAPCPMLNTLANHGFLPHNGKNITQQKTINALYNALGIDAELATYLHQEAVTTNPVPNATTFSLNDLSRHDILEHDASLSRQDAFFGDNHLFNQTIFNQTRSYWTSPIIDVKQAALARQARVNTSMATNPNYTMSELGIAFSYGETAAYIIVLGDKEAGLVNRSRVEYLFENERLPVELGWSRARENITFDDLSTMLNKIINATGGESEFERELAKRGGVHVGWR	MVKLLIFGAL	3146	0.335994	5102	0.178675	F8M_L28V_H65K_D129L_D177I	1.88047
MKTTTLLFLVGALTQTHAFPQQGVPHPSPWSPPGPNDVRAPCPMLNTLANHGFLPHNGKNITQQHTINALYNALGIDAELATYLHQEAVTTNPVPNATTFSLNDLSRHDILEHDASLSRQDAFFGDNHDFNQTIFNQTRSYWTSPIIDVKQAALARQARVNTSMATNPNYTMSELGDAFSYIETAAYIIVLGDKEAGLVNRSRVEYLFENERLPVELGWSRARENITFDDVSTMLNKIINATGGESEFERELAKRGGVHVGWR	FSHLDDFIAV	16	0.0017088	26	0.000910537	L28S_G182I_L231V	1.8767
MKTTTLLFLVGALTQTHAFPQQGVPHPLPWSPPGPNDVRAPCPMLNTLANHGFLPHNGKNITQQHTINALYNALGIDAELATYVHQEAVTTNPVPNATTFSLNDLSRHDILEHDASLSRQDAFFGDNHNFNQTIFNQTRSYWTSPIIDVKQAALARQARVNTSMATNPNYTMSELGDAVSYGETAMYIIVLGDKEAGLVNRSRVEYLFENERLPVELGWSRARENITFDDTSTMLNKIINATGGESEFERELAKRGGVHVGWR	FLHVNDVGMT	48	0.00512641	78	0.00273161	L84V_D129N_F179V_A186M_L231T	1.8767
MKTTTLLFLVGALTQTHAFPQQGVPHPLPWSPPGPNDVRAPCPMLNTLANHGFLPHNGKNITQQHTINALYNALGIDAELATYKHQEAVTTNPVPNATTFSLNDLSRHDILEHDASLSRQDAFFGDNHDFNQTIFNQTRSYWTSPIIDVKQAALARQARVNTSMATNPNYTMSELGNAFSYDETAAYIIVLGDKEAGLVNRSRVEYLFENERLPVELGWSRARENITFDDVSTMLNKIINATGGESEFERELAKRGGVHVGWR	FLHKDNFDAV	16	0.0017088	26	0.000910537	L84K_D177N_G182D_L231V	1.8767
MKTTTLLFLVGALTQTHAFPQQGVPHPHPWSPPGPNDVRAPCPMLNTLANHGFLPHNGKNITQQHTINALYNALGIDAELATYLHQEAVTTNPVPNATTFSLNDLSRHDILEHDASLSRQDAFFGDNHKFNQTIFNQTRSYWTSPIIDVKQAALARQARVNTSMATNPNYTMSELGDAFSYGETAAYIIVLGDKEAGLVNRSRVEYLFENERLPVELGWSRARENITFDDLSTMLNKIINATGGESEFERELAKRGGVHVGWR	FHHLKDFGAL	16	0.0017088	26	0.000910537	L28H_D129K	1.8767
MKTTTLLALVGALTQTHAFPQQGVPHPVPWSPPGPNDVRAPCPMLNTLANHGFLPHNGKNITQQHTINALYNALGIDAELATYMHQEAVTTNPVPNATTFSLNDLSRHDILEHDASLSRQDAFFGDNHNFNQTIFNQTRSYWTSPIIDVKQAALARQARVNTSMATNPNYTMSELGDAFSYVETAAYIIVLGDKEAGLVNRSRVEYLFENERLPVELGWSRARENITFDDVSTMLNKIINATGGESEFERELAKRGGVHVGWR	AVHMNDFVAV	27	0.00288361	44	0.00154091	F8A_L28V_L84M_D129N_G182V_L231V	1.87137
MKTTTLLFLVGALTQTHAFPQQGVPHPLPWSPPGPNDVRAPCPMLNTLANHGFLPHNGKNITQQHTINALYNALGIDAELATYCHQEAVTTNPVPNATTFSLNDLSRHDILEHDASLSRQDAFFGDNHDFNQTIFNQTRSYWTSPIIDVKQAALARQARVNTSMATNPNYTMSELGNAFSYFETAAYIIVLGDKEAGLVNRSRVEYLFENERLPVELGWSRARENITFDDLSTMLNKIINATGGESEFERELAKRGGVHVGWR	FLHCDNFFAL	54	0.00576722	88	0.00308182	L84C_D177N_G182F	1.87137
MKTTTLLMLVGALTQTHAFPQQGVPHPVPWSPPGPNDVRAPCPMLNTLANHGFLPHNGKNITQQKTINALYNALGIDAELATYLHQEAVTTNPVPNATTFSLNDLSRHDILEHDASLSRQDAFFGDNHLFNQTIFNQTRSYWTSPIIDVKQAALARQARVNTSMATNPNYTMSELGIAFSYGETAAYIIVLGDKEAGLVNRSRVEYLFENERLPVELGWSRARENITFDDSSTMLNKIINATGGESEFERELAKRGGVHVGWR	MVKLLIFGAS	19	0.00202921	31	0.00108564	F8M_L28V_H65K_D129L_D177I_L231S	1.86913
MKTTTLLFLVGALTQTHAFPQQGVPHPLPWSPPGPNDVRAPCPMLNTLANHGFLPHNGKNITQQHTINALYNALGIDAELATYKHQEAVTTNPVPNATTFSLNDLSRHDILEHDASLSRQDAFFGDNHNFNQTIFNQTRSYWTSPIIDVKQAALARQARVNTSMATNPNYTMSELGDAVSYGETAAYIIVLGDKEAGLVNRSRVEYLFENERLPVELGWSRARENITFDDSSTMLNKIINATGGESEFERELAKRGGVHVGWR	FLHKNDVGAS	52	0.00555362	85	0.00297676	L84K_D129N_F179V_L231S	1.86566
MKTTTLLFLVGALTQTHAFPQQGVPHPLPWSPPGPNDVRAPCPMLNTLANHGFLPHNGKNITQQHTINALYNALGIDAELATYSHQEAVTTNPVPNATTFSLNDLSRHDILEHDASLSRQDAFFGDNHVFNQTIFNQTRSYWTSPIIDVKQAALARQARVNTSMATNPNYTMSELGDAFSYGETAAYIIVLGDKEAGLVNRSRVEYLFENERLPVELGWSRARENITFDDVSTMLNKIINATGGESEFERELAKRGGVHVGWR	FLHSVDFGAV	11	0.0011748	18	0.000630372	L84S_D129V_L231V	1.86367
MKTTTLLMLVGALTQTHAFPQQGVPHPLPWSPPGPNDVRAPCPMLNTLANHGFLPHNGKNITQQCTINALYNALGIDAELATYLHQEAVTTNPVPNATTFSLNDLSRHDILEHDASLSRQDAFFGDNHCFNQTIFNQTRSYWTSPIIDVKQAALARQARVNTSMATNPNYTMSELGDAFSYGETATYIIVLGDKEAGLVNRSRVEYLFENERLPVELGWSRARENITFDDLSTMLNKIINATGGESEFERELAKRGGVHVGWR	MLCLCDFGTL	11	0.0011748	18	0.000630372	F8M_H65C_D129C_A186T	1.86367
MKTTTLLFLVGALTQTHAFPQQGVPHPLPWSPPGPNDVRAPCPMLNTLANHGFLPHNGKNITQQHTINALYNALGIDAELATYVHQEAVTTNPVPNATTFSLNDLSRHDILEHDASLSRQDAFFGDNHDFNQTIFNQTRSYWTSPIIDVKQAALARQARVNTSMATNPNYTMSELGDAFSYSETADYIIVLGDKEAGLVNRSRVEYLFENERLPVELGWSRARENITFDDMSTMLNKIINATGGESEFERELAKRGGVHVGWR	FLHVDDFSDM	11	0.0011748	18	0.000630372	L84V_G182S_A186D_L231M	1.86367
MKTTTLLFLVGALTQTHAFPQQGVPHPLPWSPPGPNDVRAPCPMLNTLANHGFLPHNGKNITQQHTINALYNALGIDAELATYMHQEAVTTNPVPNATTFSLNDLSRHDILEHDASLSRQDAFFGDNHDFNQTIFNQTRSYWTSPIIDVKQAALARQARVNTSMATNPNYTMSELGHAFSYDETAAYIIVLGDKEAGLVNRSRVEYLFENERLPVELGWSRARENITFDDESTMLNKIINATGGESEFERELAKRGGVHVGWR	FLHMDHFDAE	11	0.0011748	18	0.000630372	L84M_D177H_G182D_L231E	1.86367
MKTTTLLNLVGALTQTHAFPQQGVPHPAPWSPPGPNDVRAPCPMLNTLANHGFLPHNGKNITQQHTINALYNALGIDAELATYLHQEAVTTNPVPNATTFSLNDLSRHDILEHDASLSRQDAFFGDNHHFNQTIFNQTRSYWTSPIIDVKQAALARQARVNTSMATNPNYTMSELGPAFSYGETAAYIIVLGDKEAGLVNRSRVEYLFENERLPVELGWSRARENITFDDLSTMLNKIINATGGESEFERELAKRGGVHVGWR	NAHLHPFGAL	11	0.0011748	18	0.000630372	F8N_L28A_D129H_D177P	1.86367
MKTTTLLVLVGALTQTHAFPQQGVPHPAPWSPPGPNDVRAPCPMLNTLANHGFLPHNGKNITQQMTINALYNALGIDAELATYLHQEAVTTNPVPNATTFSLNDLSRHDILEHDASLSRQDAFFGDNHDFNQTIFNQTRSYWTSPIIDVKQAALARQARVNTSMATNPNYTMSELGYALSYGETAAYIIVLGDKEAGLVNRSRVEYLFENERLPVELGWSRARENITFDDLSTMLNKIINATGGESEFERELAKRGGVHVGWR	VAMLDYLGAL	11	0.0011748	18	0.000630372	F8V_L28A_H65M_D177Y_F179L	1.86367
MKTTTLLLLVGALTQTHAFPQQGVPHPEPWSPPGPNDVRAPCPMLNTLANHGFLPHNGKNITQQLTINALYNALGIDAELATYLHQEAVTTNPVPNATTFSLNDLSRHDILEHDASLSRQDAFFGDNHDFNQTIFNQTRSYWTSPIIDVKQAALARQARVNTSMATNPNYTMSELGDAFSYGETAAYIIVLGDKEAGLVNRSRVEYLFENERLPVELGWSRARENITFDDLSTMLNKIINATGGESEFERELAKRGGVHVGWR	LELLDDFGAL	11	0.0011748	18	0.000630372	F8L_L28E_H65L	1.86367
MKTTTLLGLVGALTQTHAFPQQGVPHPRPWSPPGPNDVRAPCPMLNTLANHGFLPHNGKNITQQMTINALYNALGIDAELATYLHQEAVTTNPVPNATTFSLNDLSRHDILEHDASLSRQDAFFGDNHYFNQTIFNQTRSYWTSPIIDVKQAALARQARVNTSMATNPNYTMSELGDAFSYSETAAYIIVLGDKEAGLVNRSRVEYLFENERLPVELGWSRARENITFDDLSTMLNKIINATGGESEFERELAKRGGVHVGWR	GRMLYDFSAL	22	0.00234961	36	0.00126074	F8G_L28R_H65M_D129Y_G182S	1.86367
MKTTTLLFLVGALTQTHAFPQQGVPHPLPWSPPGPNDVRAPCPMLNTLANHGFLPHNGKNITQQATINALYNALGIDAELATYLHQEAVTTNPVPNATTFSLNDLSRHDILEHDASLSRQDAFFGDNHMFNQTIFNQTRSYWTSPIIDVKQAALARQARVNTSMATNPNYTMSELGDADSYGETAAYIIVLGDKEAGLVNRSRVEYLFENERLPVELGWSRARENITFDDTSTMLNKIINATGGESEFERELAKRGGVHVGWR	FLALMDDGAT	11	0.0011748	18	0.000630372	H65A_D129M_F179D_L231T	1.86367
MKTTTLLVLVGALTQTHAFPQQGVPHPLPWSPPGPNDVRAPCPMLNTLANHGFLPHNGKNITQQCTINALYNALGIDAELATYLHQEAVTTNPVPNATTFSLNDLSRHDILEHDASLSRQDAFFGDNHVFNQTIFNQTRSYWTSPIIDVKQAALARQARVNTSMATNPNYTMSELGLAFSYGETALYIIVLGDKEAGLVNRSRVEYLFENERLPVELGWSRARENITFDDLSTMLNKIINATGGESEFERELAKRGGVHVGWR	VLCLVLFGLL	11	0.0011748	18	0.000630372	F8V_H65C_D129V_D177L_A186L	1.86367
MKTTTLLFLVGALTQTHAFPQQGVPHPRPWSPPGPNDVRAPCPMLNTLANHGFLPHNGKNITQQHTINALYNALGIDAELATYLHQEAVTTNPVPNATTFSLNDLSRHDILEHDASLSRQDAFFGDNHVFNQTIFNQTRSYWTSPIIDVKQAALARQARVNTSMATNPNYTMSELGFAFSYGETAAYIIVLGDKEAGLVNRSRVEYLFENERLPVELGWSRARENITFDDLSTMLNKIINATGGESEFERELAKRGGVHVGWR	FRHLVFFGAL	11	0.0011748	18	0.000630372	L28R_D129V_D177F	1.86367
MKTTTLLFLVGALTQTHAFPQQGVPHPLPWSPPGPNDVRAPCPMLNTLANHGFLPHNGKNITQQHTINALYNALGIDAELATYLHQEAVTTNPVPNATTFSLNDLSRHDILEHDASLSRQDAFFGDNHDFNQTIFNQTRSYWTSPIIDVKQAALARQARVNTSMATNPNYTMSELGDAFSYDETAVYIIVLGDKEAGLVNRSRVEYLFENERLPVELGWSRARENITFDDLSTMLNKIINATGGESEFERELAKRGGVHVGWR	FLHLDDFDVL	25	0.00267001	41	0.00143585	G182D_A186V	1.85954
MKTTTLLFLVGALTQTHAFPQQGVPHPLPWSPPGPNDVRAPCPMLNTLANHGFLPHNGKNITQQHTINALYNALGIDAELATYVHQEAVTTNPVPNATTFSLNDLSRHDILEHDASLSRQDAFFGDNHYFNQTIFNQTRSYWTSPIIDVKQAALARQARVNTSMATNPNYTMSELGDAVSYGETAMYIIVLGDKEAGLVNRSRVEYLFENERLPVELGWSRARENITFDDTSTMLNKIINATGGESEFERELAKRGGVHVGWR	FLHVYDVGMT	25	0.00267001	41	0.00143585	L84V_D129Y_F179V_A186M_L231T	1.85954
MKTTTLLKLVGALTQTHAFPQQGVPHPKPWSPPGPNDVRAPCPMLNTLANHGFLPHNGKNITQQVTINALYNALGIDAELATYLHQEAVTTNPVPNATTFSLNDLSRHDILEHDASLSRQDAFFGDNHDFNQTIFNQTRSYWTSPIIDVKQAALARQARVNTSMATNPNYTMSELGDAFSYYETAAYIIVLGDKEAGLVNRSRVEYLFENERLPVELGWSRARENITFDDLSTMLNKIINATGGESEFERELAKRGGVHVGWR	KKVLDDFYAL	415	0.0443221	681	0.0238491	F8K_L28K_H65V_G182Y	1.85844
MKTTTLLMLVGALTQTHAFPQQGVPHPVPWSPPGPNDVRAPCPMLNTLANHGFLPHNGKNITQQKTINALYNALGIDAELATYFHQEAVTTNPVPNATTFSLNDLSRHDILEHDASLSRQDAFFGDNHLFNQTIFNQTRSYWTSPIIDVKQAALARQARVNTSMATNPNYTMSELGIAFSYGETAAYIIVLGDKEAGLVNRSRVEYLFENERLPVELGWSRARENITFDDLSTMLNKIINATGGESEFERELAKRGGVHVGWR	MVKFLIFGAL	14	0.0014952	23	0.000805475	F8M_L28V_H65K_L84F_D129L_D177I	1.8563
MKTTTLLFLVGALTQTHAFPQQGVPHPLPWSPPGPNDVRAPCPMLNTLANHGFLPHNGKNITQQHTINALYNALGIDAELATYCHQEAVTTNPVPNATTFSLNDLSRHDILEHDASLSRQDAFFGDNHDFNQTIFNQTRSYWTSPIIDVKQAALARQARVNTSMATNPNYTMSELGDAFSYSETAPYIIVLGDKEAGLVNRSRVEYLFENERLPVELGWSRARENITFDDVSTMLNKIINATGGESEFERELAKRGGVHVGWR	FLHCDDFSPV	14	0.0014952	23	0.000805475	L84C_G182S_A186P_L231V	1.8563
MKTTTLLFLVGALTQTHAFPQQGVPHPCPWSPPGPNDVRAPCPMLNTLANHGFLPHNGKNITQQVTINALYNALGIDAELATYLHQEAVTTNPVPNATTFSLNDLSRHDILEHDASLSRQDAFFGDNHRFNQTIFNQTRSYWTSPIIDVKQAALARQARVNTSMATNPNYTMSELGSAFSYSETAAYIIVLGDKEAGLVNRSRVEYLFENERLPVELGWSRARENITFDDLSTMLNKIINATGGESEFERELAKRGGVHVGWR	FCVLRSFSAL	14	0.0014952	23	0.000805475	L28C_H65V_D129R_D177S_G182S	1.8563
MKTTTLLFLVGALTQTHAFPQQGVPHPLPWSPPGPNDVRAPCPMLNTLANHGFLPHNGKNITQQHTINALYNALGIDAELATYLHQEAVTTNPVPNATTFSLNDLSRHDILEHDASLSRQDAFFGDNHIFNQTIFNQTRSYWTSPIIDVKQAALARQARVNTSMATNPNYTMSELGDAFSYGETAAYIIVLGDKEAGLVNRSRVEYLFENERLPVELGWSRARENITFDDVSTMLNKIINATGGESEFERELAKRGGVHVGWR	FLHLIDFGAV	14	0.0014952	23	0.000805475	D129I_L231V	1.8563
MKTTTLLTLVGALTQTHAFPQQGVPHPLPWSPPGPNDVRAPCPMLNTLANHGFLPHNGKNITQQPTINALYNALGIDAELATYLHQEAVTTNPVPNATTFSLNDLSRHDILEHDASLSRQDAFFGDNHMFNQTIFNQTRSYWTSPIIDVKQAALARQARVNTSMATNPNYTMSELGVAFSYGETAAYIIVLGDKEAGLVNRSRVEYLFENERLPVELGWSRARENITFDDLSTMLNKIINATGGESEFERELAKRGGVHVGWR	TLPLMVFGAL	1015	0.108402	1670	0.0584845	F8T_H65P_D129M_D177V	1.85352
MKTTTLLILVGALTQTHAFPQQGVPHPEPWSPPGPNDVRAPCPMLNTLANHGFLPHNGKNITQQKTINALYNALGIDAELATYLHQEAVTTNPVPNATTFSLNDLSRHDILEHDASLSRQDAFFGDNHVFNQTIFNQTRSYWTSPIIDVKQAALARQARVNTSMATNPNYTMSELGDAFSYGETAAYIIVLGDKEAGLVNRSRVEYLFENERLPVELGWSRARENITFDDLSTMLNKIINATGGESEFERELAKRGGVHVGWR	IEKLVDFGAL	2730	0.291565	4496	0.157453	F8I_L28E_H65K_D129V	1.85176
MKTTTLLYLVGALTQTHAFPQQGVPHPFPWSPPGPNDVRAPCPMLNTLANHGFLPHNGKNITQQTTINALYNALGIDAELATYLHQEAVTTNPVPNATTFSLNDLSRHDILEHDASLSRQDAFFGDNHEFNQTIFNQTRSYWTSPIIDVKQAALARQARVNTSMATNPNYTMSELGVAFSYGETAAYIIVLGDKEAGLVNRSRVEYLFENERLPVELGWSRARENITFDDLSTMLNKIINATGGESEFERELAKRGGVHVGWR	YFTLEVFGAL	17	0.00181561	28	0.000980578	F8Y_L28F_H65T_D129E_D177V	1.85157
MKTTTLLFLVGALTQTHAFPQQGVPHPLPWSPPGPNDVRAPCPMLNTLANHGFLPHNGKNITQQHTINALYNALGIDAELATYPHQEAVTTNPVPNATTFSLNDLSRHDILEHDASLSRQDAFFGDNHDFNQTIFNQTRSYWTSPIIDVKQAALARQARVNTSMATNPNYTMSELGDAFSYGETAKYIIVLGDKEAGLVNRSRVEYLFENERLPVELGWSRARENITFDDMSTMLNKIINATGGESEFERELAKRGGVHVGWR	FLHPDDFGKM	17	0.00181561	28	0.000980578	L84P_A186K_L231M	1.85157
MKTTTLLFLVGALTQTHAFPQQGVPHPLPWSPPGPNDVRAPCPMLNTLANHGFLPHNGKNITQQHTINALYNALGIDAELATYFHQEAVTTNPVPNATTFSLNDLSRHDILEHDASLSRQDAFFGDNHDFNQTIFNQTRSYWTSPIIDVKQAALARQARVNTSMATNPNYTMSELGNAFSYVETAAYIIVLGDKEAGLVNRSRVEYLFENERLPVELGWSRARENITFDDASTMLNKIINATGGESEFERELAKRGGVHVGWR	FLHFDNFVAA	17	0.00181561	28	0.000980578	L84F_D177N_G182V_L231A	1.85157
MKTTTLLSLVGALTQTHAFPQQGVPHPVPWSPPGPNDVRAPCPMLNTLANHGFLPHNGKNITQQPTINALYNALGIDAELATYLHQEAVTTNPVPNATTFSLNDLSRHDILEHDASLSRQDAFFGDNHSFNQTIFNQTRSYWTSPIIDVKQAALARQARVNTSMATNPNYTMSELGDAFSYDETAAYIIVLGDKEAGLVNRSRVEYLFENERLPVELGWSRARENITFDDLSTMLNKIINATGGESEFERELAKRGGVHVGWR	SVPLSDFDAL	20	0.00213601	33	0.00115568	F8S_L28V_H65P_D129S_G182D	1.84827
MKTTTLLFLVGALTQTHAFPQQGVPHPGPWSPPGPNDVRAPCPMLNTLANHGFLPHNGKNITQQHTINALYNALGIDAELATYLHQEAVTTNPVPNATTFSLNDLSRHDILEHDASLSRQDAFFGDNHVFNQTIFNQTRSYWTSPIIDVKQAALARQARVNTSMATNPNYTMSELGFAFSYDETAAYIIVLGDKEAGLVNRSRVEYLFENERLPVELGWSRARENITFDDLSTMLNKIINATGGESEFERELAKRGGVHVGWR	FGHLVFFDAL	23	0.00245641	38	0.00133078	L28G_D129V_D177F_G182D	1.84583
MKTTTLLKLVGALTQTHAFPQQGVPHPQPWSPPGPNDVRAPCPMLNTLANHGFLPHNGKNITQQITINALYNALGIDAELATYLHQEAVTTNPVPNATTFSLNDLSRHDILEHDASLSRQDAFFGDNHDFNQTIFNQTRSYWTSPIIDVKQAALARQARVNTSMATNPNYTMSELGGAFSYGETAAYIIVLGDKEAGLVNRSRVEYLFENERLPVELGWSRARENITFDDLSTMLNKIINATGGESEFERELAKRGGVHVGWR	KQILDGFGAL	323	0.0344965	534	0.018701	F8K_L28Q_H65I_D177G	1.84463
MKTTTLLFLVGALTQTHAFPQQGVPHPLPWSPPGPNDVRAPCPMLNTLANHGFLPHNGKNITQQATINALYNALGIDAELATYLHQEAVTTNPVPNATTFSLNDLSRHDILEHDASLSRQDAFFGDNHMFNQTIFNQTRSYWTSPIIDVKQAALARQARVNTSMATNPNYTMSELGDASSYSETAAYIIVLGDKEAGLVNRSRVEYLFENERLPVELGWSRARENITFDDTSTMLNKIINATGGESEFERELAKRGGVHVGWR	FLALMDSSAT	26	0.00277681	43	0.00150589	H65A_D129M_F179S_G182S_L231T	1.84397
MKTTTLLVLVGALTQTHAFPQQGVPHPVPWSPPGPNDVRAPCPMLNTLANHGFLPHNGKNITQQVTINALYNALGIDAELATYLHQEAVTTNPVPNATTFSLNDLSRHDILEHDASLSRQDAFFGDNHLFNQTIFNQTRSYWTSPIIDVKQAALARQARVNTSMATNPNYTMSELGDAFSYGETAAYIIVLGDKEAGLVNRSRVEYLFENERLPVELGWSRARENITFDDLSTMLNKIINATGGESEFERELAKRGGVHVGWR	VVVLLDFGAL	635	0.0678182	1058	0.0370518	F8V_L28V_H65V_D129L	1.83036
MKTTTLLYLVGALTQTHAFPQQGVPHPVPWSPPGPNDVRAPCPMLNTLANHGFLPHNGKNITQQHTINALYNALGIDAELATYLHQEAVTTNPVPNATTFSLNDLSRHDILEHDASLSRQDAFFGDNHDFNQTIFNQTRSYWTSPIIDVKQAALARQARVNTSMATNPNYTMSELGMAFSYGETAAYIIVLGDKEAGLVNRSRVEYLFENERLPVELGWSRARENITFDDLSTMLNKIINATGGESEFERELAKRGGVHVGWR	YVHLDMFGAL	15	0.001602	25	0.000875516	F8Y_L28V_D177M	1.82978
MKTTTLLCLVGALTQTHAFPQQGVPHPLPWSPPGPNDVRAPCPMLNTLANHGFLPHNGKNITQQKTINALYNALGIDAELATYLHQEAVTTNPVPNATTFSLNDLSRHDILEHDASLSRQDAFFGDNHDFNQTIFNQTRSYWTSPIIDVKQAALARQARVNTSMATNPNYTMSELGHAFSYGETAAYIIVLGDKEAGLVNRSRVEYLFENERLPVELGWSRARENITFDDLSTMLNKIINATGGESEFERELAKRGGVHVGWR	CLKLDHFGAL	30	0.00320401	50	0.00175103	F8C_H65K_D177H	1.82978
MKTTTLLFLVGALTQTHAFPQQGVPHPLPWSPPGPNDVRAPCPMLNTLANHGFLPHNGKNITQQHTINALYNALGIDAELATYVHQEAVTTNPVPNATTFSLNDLSRHDILEHDASLSRQDAFFGDNHNFNQTIFNQTRSYWTSPIIDVKQAALARQARVNTSMATNPNYTMSELGKAFSYGETAAYIIVLGDKEAGLVNRSRVEYLFENERLPVELGWSRARENITFDDLSTMLNKIINATGGESEFERELAKRGGVHVGWR	FLHVNKFGAL	15	0.001602	25	0.000875516	L84V_D129N_D177K	1.82978
MKTTTLLFLVGALTQTHAFPQQGVPHPFPWSPPGPNDVRAPCPMLNTLANHGFLPHNGKNITQQVTINALYNALGIDAELATYLHQEAVTTNPVPNATTFSLNDLSRHDILEHDASLSRQDAFFGDNHVFNQTIFNQTRSYWTSPIIDVKQAALARQARVNTSMATNPNYTMSELGGAFSYSETAAYIIVLGDKEAGLVNRSRVEYLFENERLPVELGWSRARENITFDDLSTMLNKIINATGGESEFERELAKRGGVHVGWR	FFVLVGFSAL	18	0.00192241	30	0.00105062	L28F_H65V_D129V_D177G_G182S	1.82978
MKTTTLLFLVGALTQTHAFPQQGVPHPLPWSPPGPNDVRAPCPMLNTLANHGFLPHNGKNITQQHTINALYNALGIDAELATYKHQEAVTTNPVPNATTFSLNDLSRHDILEHDASLSRQDAFFGDNHDFNQTIFNQTRSYWTSPIIDVKQAALARQARVNTSMATNPNYTMSELGDAVSYSETAAYIIVLGDKEAGLVNRSRVEYLFENERLPVELGWSRARENITFDDSSTMLNKIINATGGESEFERELAKRGGVHVGWR	FLHKDDVSAS	18	0.00192241	30	0.00105062	L84K_F179V_G182S_L231S	1.82978
MKTTTLLCLVGALTQTHAFPQQGVPHPLPWSPPGPNDVRAPCPMLNTLANHGFLPHNGKNITQQKTINALYNALGIDAELATYLHQEAVTTNPVPNATTFSLNDLSRHDILEHDASLSRQDAFFGDNHDFNQTIFNQTRSYWTSPIIDVKQAALARQARVNTSMATNPNYTMSELGSAFSYGETAEYIIVLGDKEAGLVNRSRVEYLFENERLPVELGWSRARENITFDDLSTMLNKIINATGGESEFERELAKRGGVHVGWR	CLKLDSFGEL	36	0.00384481	60	0.00210124	F8C_H65K_D177S_A186E	1.82978
MKTTTLLQLVGALTQTHAFPQQGVPHPTPWSPPGPNDVRAPCPMLNTLANHGFLPHNGKNITQQHTINALYNALGIDAELATYLHQEAVTTNPVPNATTFSLNDLSRHDILEHDASLSRQDAFFGDNHLFNQTIFNQTRSYWTSPIIDVKQAALARQARVNTSMATNPNYTMSELGIAFSYDETAAYIIVLGDKEAGLVNRSRVEYLFENERLPVELGWSRARENITFDDLSTMLNKIINATGGESEFERELAKRGGVHVGWR	QTHLLIFDAL	12	0.0012816	20	0.000700413	F8Q_L28T_D129L_D177I_G182D	1.82978
MKTTTLLFLVGALTQTHAFPQQGVPHPLPWSPPGPNDVRAPCPMLNTLANHGFLPHNGKNITQQHTINALYNALGIDAELATYHHQEAVTTNPVPNATTFSLNDLSRHDILEHDASLSRQDAFFGDNHDFNQTIFNQTRSYWTSPIIDVKQAALARQARVNTSMATNPNYTMSELGDATSYGETAFYIIVLGDKEAGLVNRSRVEYLFENERLPVELGWSRARENITFDDLSTMLNKIINATGGESEFERELAKRGGVHVGWR	FLHHDDTGFL	45	0.00480601	75	0.00262655	L84H_F179T_A186F	1.82978
MKTTTLLGLVGALTQTHAFPQQGVPHPKPWSPPGPNDVRAPCPMLNTLANHGFLPHNGKNITQQNTINALYNALGIDAELATYLHQEAVTTNPVPNATTFSLNDLSRHDILEHDASLSRQDAFFGDNHDFNQTIFNQTRSYWTSPIIDVKQAALARQARVNTSMATNPNYTMSELGDAFSYDETAAYIIVLGDKEAGLVNRSRVEYLFENERLPVELGWSRARENITFDDLSTMLNKIINATGGESEFERELAKRGGVHVGWR	GKNLDDFDAL	12	0.0012816	20	0.000700413	F8G_L28K_H65N_G182D	1.82978
MKTTTLLFLVGALTQTHAFPQQGVPHPLPWSPPGPNDVRAPCPMLNTLANHGFLPHNGKNITQQHTINALYNALGIDAELATYVHQEAVTTNPVPNATTFSLNDLSRHDILEHDASLSRQDAFFGDNHDFNQTIFNQTRSYWTSPIIDVKQAALARQARVNTSMATNPNYTMSELGDAFSYNETAEYIIVLGDKEAGLVNRSRVEYLFENERLPVELGWSRARENITFDDFSTMLNKIINATGGESEFERELAKRGGVHVGWR	FLHVDDFNEF	12	0.0012816	20	0.000700413	L84V_G182N_A186E_L231F	1.82978
MKTTTLLFLVGALTQTHAFPQQGVPHPLPWSPPGPNDVRAPCPMLNTLANHGFLPHNGKNITQQHTINALYNALGIDAELATYVHQEAVTTNPVPNATTFSLNDLSRHDILEHDASLSRQDAFFGDNHNFNQTIFNQTRSYWTSPIIDVKQAALARQARVNTSMATNPNYTMSELGDAFSYGETAMYIIVLGDKEAGLVNRSRVEYLFENERLPVELGWSRARENITFDDLSTMLNKIINATGGESEFERELAKRGGVHVGWR	FLHVNDFGML	12	0.0012816	20	0.000700413	L84V_D129N_A186M	1.82978
MKTTTLLTLVGALTQTHAFPQQGVPHPVPWSPPGPNDVRAPCPMLNTLANHGFLPHNGKNITQQHTINALYNALGIDAELATYLHQEAVTTNPVPNATTFSLNDLSRHDILEHDASLSRQDAFFGDNHYFNQTIFNQTRSYWTSPIIDVKQAALARQARVNTSMATNPNYTMSELGYAFSYGETAAYIIVLGDKEAGLVNRSRVEYLFENERLPVELGWSRARENITFDDLSTMLNKIINATGGESEFERELAKRGGVHVGWR	TVHLYYFGAL	12	0.0012816	20	0.000700413	F8T_L28V_D129Y_D177Y	1.82978
MKTTTLLFLVGALTQTHAFPQQGVPHPLPWSPPGPNDVRAPCPMLNTLANHGFLPHNGKNITQQHTINALYNALGIDAELATYVHQEAVTTNPVPNATTFSLNDLSRHDILEHDASLSRQDAFFGDNHDFNQTIFNQTRSYWTSPIIDVKQAALARQARVNTSMATNPNYTMSELGNAFSYDETAEYIIVLGDKEAGLVNRSRVEYLFENERLPVELGWSRARENITFDDFSTMLNKIINATGGESEFERELAKRGGVHVGWR	FLHVDNFDEF	12	0.0012816	20	0.000700413	L84V_D177N_G182D_A186E_L231F	1.82978
MKTTTLLFLVGALTQTHAFPQQGVPHPLPWSPPGPNDVRAPCPMLNTLANHGFLPHNGKNITQQHTINALYNALGIDAELATYLHQEAVTTNPVPNATTFSLNDLSRHDILEHDASLSRQDAFFGDNHAFNQTIFNQTRSYWTSPIIDVKQAALARQARVNTSMATNPNYTMSELGVAFSYDETAAYIIVLGDKEAGLVNRSRVEYLFENERLPVELGWSRARENITFDDLSTMLNKIINATGGESEFERELAKRGGVHVGWR	FLHLAVFDAL	24	0.00256321	40	0.00140083	D129A_D177V_G182D	1.82978
MKTTTLLMLVGALTQTHAFPQQGVPHPVPWSPPGPNDVRAPCPMLNTLANHGFLPHNGKNITQQCTINALYNALGIDAELATYLHQEAVTTNPVPNATTFSLNDLSRHDILEHDASLSRQDAFFGDNHCFNQTIFNQTRSYWTSPIIDVKQAALARQARVNTSMATNPNYTMSELGDAFSYGETAAYIIVLGDKEAGLVNRSRVEYLFENERLPVELGWSRARENITFDDLSTMLNKIINATGGESEFERELAKRGGVHVGWR	MVCLCDFGAL	1625	0.17355	2711	0.094941	F8M_L28V_H65C_D129C	1.82798
MKTTTLLFLVGALTQTHAFPQQGVPHPLPWSPPGPNDVRAPCPMLNTLANHGFLPHNGKNITQQHTINALYNALGIDAELATYLHQEAVTTNPVPNATTFSLNDLSRHDILEHDASLSRQDAFFGDNHDFNQTIFNQTRSYWTSPIIDVKQAALARQARVNTSMATNPNYTMSELGDAASYGETAGYIIVLGDKEAGLVNRSRVEYLFENERLPVELGWSRARENITFDDLSTMLNKIINATGGESEFERELAKRGGVHVGWR	FLHLDDAGGL	2664	0.284516	4454	0.155982	F179A_A186G	1.82403
MKTTTLLFLVGALTQTHAFPQQGVPHPCPWSPPGPNDVRAPCPMLNTLANHGFLPHNGKNITQQCTINALYNALGIDAELATYLHQEAVTTNPVPNATTFSLNDLSRHDILEHDASLSRQDAFFGDNHVFNQTIFNQTRSYWTSPIIDVKQAALARQARVNTSMATNPNYTMSELGGANSYGETAAYIIVLGDKEAGLVNRSRVEYLFENERLPVELGWSRARENITFDDPSTMLNKIINATGGESEFERELAKRGGVHVGWR	FCCLVGNGAP	615	0.0656822	1030	0.0360713	L28C_H65C_D129V_D177G_F179N_L231P	1.8209
MKTTTLLFLVGALTQTHAFPQQGVPHPLPWSPPGPNDVRAPCPMLNTLANHGFLPHNGKNITQQHTINALYNALGIDAELATYVHQEAVTTNPVPNATTFSLNDLSRHDILEHDASLSRQDAFFGDNHNFNQTIFNQTRSYWTSPIIDVKQAALARQARVNTSMATNPNYTMSELGDAMSYGETALYIIVLGDKEAGLVNRSRVEYLFENERLPVELGWSRARENITFDDYSTMLNKIINATGGESEFERELAKRGGVHVGWR	FLHVNDMGLY	40	0.00427201	67	0.00234638	L84V_D129N_F179M_A186L_L231Y	1.82068
MKTTTLLFLVGALTQTHAFPQQGVPHPLPWSPPGPNDVRAPCPMLNTLANHGFLPHNGKNITQQLTINALYNALGIDAELATYLHQEAVTTNPVPNATTFSLNDLSRHDILEHDASLSRQDAFFGDNHMFNQTIFNQTRSYWTSPIIDVKQAALARQARVNTSMATNPNYTMSELGDAFSYDETAAYIIVLGDKEAGLVNRSRVEYLFENERLPVELGWSRARENITFDDMSTMLNKIINATGGESEFERELAKRGGVHVGWR	FLLLMDFDAM	945	0.100926	1583	0.0554377	H65L_D129M_G182D_L231M	1.82054
MKTTTLLFLVGALTQTHAFPQQGVPHPGPWSPPGPNDVRAPCPMLNTLANHGFLPHNGKNITQQHTINALYNALGIDAELATYLHQEAVTTNPVPNATTFSLNDLSRHDILEHDASLSRQDAFFGDNHVFNQTIFNQTRSYWTSPIIDVKQAALARQARVNTSMATNPNYTMSELGFAFSYGETAAYIIVLGDKEAGLVNRSRVEYLFENERLPVELGWSRARENITFDDSSTMLNKIINATGGESEFERELAKRGGVHVGWR	FGHLVFFGAS	31	0.00331081	52	0.00182107	L28G_D129V_D177F_L231S	1.81805
MKTTTLLLLVGALTQTHAFPQQGVPHPTPWSPPGPNDVRAPCPMLNTLANHGFLPHNGKNITQQHTINALYNALGIDAELATYLHQEAVTTNPVPNATTFSLNDLSRHDILEHDASLSRQDAFFGDNHFFNQTIFNQTRSYWTSPIIDVKQAALARQARVNTSMATNPNYTMSELGDAFSYGETAAYIIVLGDKEAGLVNRSRVEYLFENERLPVELGWSRARENITFDDLSTMLNKIINATGGESEFERELAKRGGVHVGWR	LTHLFDFGAL	662	0.0707018	1111	0.0389079	F8L_L28T_D129F	1.81716
MKTTTLLFLVGALTQTHAFPQQGVPHPLPWSPPGPNDVRAPCPMLNTLANHGFLPHNGKNITQQHTINALYNALGIDAELATYVHQEAVTTNPVPNATTFSLNDLSRHDILEHDASLSRQDAFFGDNHDFNQTIFNQTRSYWTSPIIDVKQAALARQARVNTSMATNPNYTMSELGDAMSYGETASYIIVLGDKEAGLVNRSRVEYLFENERLPVELGWSRARENITFDDYSTMLNKIINATGGESEFERELAKRGGVHVGWR	FLHVDDMGSY	28	0.00299041	47	0.00164597	L84V_F179M_A186S_L231Y	1.81681
MKTTTLLFLVGALTQTHAFPQQGVPHPLPWSPPGPNDVRAPCPMLNTLANHGFLPHNGKNITQQHTINALYNALGIDAELATYEHQEAVTTNPVPNATTFSLNDLSRHDILEHDASLSRQDAFFGDNHDFNQTIFNQTRSYWTSPIIDVKQAALARQARVNTSMATNPNYTMSELGDAQSYGETANYIIVLGDKEAGLVNRSRVEYLFENERLPVELGWSRARENITFDDGSTMLNKIINATGGESEFERELAKRGGVHVGWR	FLHEDDQGNG	25	0.00267001	42	0.00147087	L84E_F179Q_A186N_L231G	1.81526
MKTTTLLFLVGALTQTHAFPQQGVPHPLPWSPPGPNDVRAPCPMLNTLANHGFLPHNGKNITQQHTINALYNALGIDAELATYMHQEAVTTNPVPNATTFSLNDLSRHDILEHDASLSRQDAFFGDNHDFNQTIFNQTRSYWTSPIIDVKQAALARQARVNTSMATNPNYTMSELGNAYSYGETAAYIIVLGDKEAGLVNRSRVEYLFENERLPVELGWSRARENITFDDMSTMLNKIINATGGESEFERELAKRGGVHVGWR	FLHMDNYGAM	22	0.00234961	37	0.00129576	L84M_D177N_F179Y_L231M	1.8133
MKTTTLLFLVGALTQTHAFPQQGVPHPPPWSPPGPNDVRAPCPMLNTLANHGFLPHNGKNITQQHTINALYNALGIDAELATYLHQEAVTTNPVPNATTFSLNDLSRHDILEHDASLSRQDAFFGDNHAFNQTIFNQTRSYWTSPIIDVKQAALARQARVNTSMATNPNYTMSELGTAFSYGETAAYIIVLGDKEAGLVNRSRVEYLFENERLPVELGWSRARENITFDDLSTMLNKIINATGGESEFERELAKRGGVHVGWR	FPHLATFGAL	41	0.00437881	69	0.00241642	L28P_D129A_D177T	1.8121
MKTTTLLFLVGALTQTHAFPQQGVPHPLPWSPPGPNDVRAPCPMLNTLANHGFLPHNGKNITQQHTINALYNALGIDAELATYLHQEAVTTNPVPNATTFSLNDLSRHDILEHDASLSRQDAFFGDNHVFNQTIFNQTRSYWTSPIIDVKQAALARQARVNTSMATNPNYTMSELGDAFSYGETAAYIIVLGDKEAGLVNRSRVEYLFENERLPVELGWSRARENITFDDVSTMLNKIINATGGESEFERELAKRGGVHVGWR	FLHLVDFGAV	2738	0.292419	4617	0.16169	D129V_L231V	1.80851
MKTTTLLLLVGALTQTHAFPQQGVPHPTPWSPPGPNDVRAPCPMLNTLANHGFLPHNGKNITQQHTINALYNALGIDAELATYLHQEAVTTNPVPNATTFSLNDLSRHDILEHDASLSRQDAFFGDNHLFNQTIFNQTRSYWTSPIIDVKQAALARQARVNTSMATNPNYTMSELGMAFSYGETALYIIVLGDKEAGLVNRSRVEYLFENERLPVELGWSRARENITFDDLSTMLNKIINATGGESEFERELAKRGGVHVGWR	LTHLLMFGLL	16	0.0017088	27	0.000945558	F8L_L28T_D129L_D177M_A186L	1.80719
MKTTTLLFLVGALTQTHAFPQQGVPHPLPWSPPGPNDVRAPCPMLNTLANHGFLPHNGKNITQQHTINALYNALGIDAELATYVHQEAVTTNPVPNATTFSLNDLSRHDILEHDASLSRQDAFFGDNHYFNQTIFNQTRSYWTSPIIDVKQAALARQARVNTSMATNPNYTMSELGDATSYGETAVYIIVLGDKEAGLVNRSRVEYLFENERLPVELGWSRARENITFDDVSTMLNKIINATGGESEFERELAKRGGVHVGWR	FLHVYDTGVV	16	0.0017088	27	0.000945558	L84V_D129Y_F179T_A186V_L231V	1.80719
MKTTTLLFLVGALTQTHAFPQQGVPHPVPWSPPGPNDVRAPCPMLNTLANHGFLPHNGKNITQQHTINALYNALGIDAELATYLHQEAVTTNPVPNATTFSLNDLSRHDILEHDASLSRQDAFFGDNHQFNQTIFNQTRSYWTSPIIDVKQAALARQARVNTSMATNPNYTMSELGCAFSYVETAAYIIVLGDKEAGLVNRSRVEYLFENERLPVELGWSRARENITFDDLSTMLNKIINATGGESEFERELAKRGGVHVGWR	FVHLQCFVAL	16	0.0017088	27	0.000945558	L28V_D129Q_D177C_G182V	1.80719
MKTTTLLFLVGALTQTHAFPQQGVPHPRPWSPPGPNDVRAPCPMLNTLANHGFLPHNGKNITQQYTINALYNALGIDAELATYLHQEAVTTNPVPNATTFSLNDLSRHDILEHDASLSRQDAFFGDNHDFNQTIFNQTRSYWTSPIIDVKQAALARQARVNTSMATNPNYTMSELGDAFSYGETAAYIIVLGDKEAGLVNRSRVEYLFENERLPVELGWSRARENITFDDLSTMLNKIINATGGESEFERELAKRGGVHVGWR	FRYLDDFGAL	16	0.0017088	27	0.000945558	L28R_H65Y	1.80719
MKTTTLLALVGALTQTHAFPQQGVPHPVPWSPPGPNDVRAPCPMLNTLANHGFLPHNGKNITQQHTINALYNALGIDAELATYMHQEAVTTNPVPNATTFSLNDLSRHDILEHDASLSRQDAFFGDNHDFNQTIFNQTRSYWTSPIIDVKQAALARQARVNTSMATNPNYTMSELGDAFSYVETAAYIIVLGDKEAGLVNRSRVEYLFENERLPVELGWSRARENITFDDMSTMLNKIINATGGESEFERELAKRGGVHVGWR	AVHMDDFVAM	16	0.0017088	27	0.000945558	F8A_L28V_L84M_G182V_L231M	1.80719
MKTTTLLFLVGALTQTHAFPQQGVPHPLPWSPPGPNDVRAPCPMLNTLANHGFLPHNGKNITQQHTINALYNALGIDAELATYLHQEAVTTNPVPNATTFSLNDLSRHDILEHDASLSRQDAFFGDNHNFNQTIFNQTRSYWTSPIIDVKQAALARQARVNTSMATNPNYTMSELGDATSYGETAFYIIVLGDKEAGLVNRSRVEYLFENERLPVELGWSRARENITFDDLSTMLNKIINATGGESEFERELAKRGGVHVGWR	FLHLNDTGFL	16	0.0017088	27	0.000945558	D129N_F179T_A186F	1.80719
MKTTTLLFLVGALTQTHAFPQQGVPHPLPWSPPGPNDVRAPCPMLNTLANHGFLPHNGKNITQQHTINALYNALGIDAELATYVHQEAVTTNPVPNATTFSLNDLSRHDILEHDASLSRQDAFFGDNHDFNQTIFNQTRSYWTSPIIDVKQAALARQARVNTSMATNPNYTMSELGDAVSYSETAMYIIVLGDKEAGLVNRSRVEYLFENERLPVELGWSRARENITFDDTSTMLNKIINATGGESEFERELAKRGGVHVGWR	FLHVDDVSMT	16	0.0017088	27	0.000945558	L84V_F179V_G182S_A186M_L231T	1.80719
MKTTTLLFLVGALTQTHAFPQQGVPHPLPWSPPGPNDVRAPCPMLNTLANHGFLPHNGKNITQQHTINALYNALGIDAELATYCHQEAVTTNPVPNATTFSLNDLSRHDILEHDASLSRQDAFFGDNHNFNQTIFNQTRSYWTSPIIDVKQAALARQARVNTSMATNPNYTMSELGDAESYGETAAYIIVLGDKEAGLVNRSRVEYLFENERLPVELGWSRARENITFDDVSTMLNKIINATGGESEFERELAKRGGVHVGWR	FLHCNDEGAV	29	0.00309721	49	0.00171601	L84C_D129N_F179E_L231V	1.80489
MKTTTLLMLVGALTQTHAFPQQGVPHPLPWSPPGPNDVRAPCPMLNTLANHGFLPHNGKNITQQCTINALYNALGIDAELATYLHQEAVTTNPVPNATTFSLNDLSRHDILEHDASLSRQDAFFGDNHDFNQTIFNQTRSYWTSPIIDVKQAALARQARVNTSMATNPNYTMSELGMAFSYGETAAYIIVLGDKEAGLVNRSRVEYLFENERLPVELGWSRARENITFDDLSTMLNKIINATGGESEFERELAKRGGVHVGWR	MLCLDMFGAL	983	0.104985	1663	0.0582393	F8M_H65C_D177M	1.80264
MKTTTLLFLVGALTQTHAFPQQGVPHPGPWSPPGPNDVRAPCPMLNTLANHGFLPHNGKNITQQHTINALYNALGIDAELATYLHQEAVTTNPVPNATTFSLNDLSRHDILEHDASLSRQDAFFGDNHGFNQTIFNQTRSYWTSPIIDVKQAALARQARVNTSMATNPNYTMSELGFAFSYGETAAYIIVLGDKEAGLVNRSRVEYLFENERLPVELGWSRARENITFDDLSTMLNKIINATGGESEFERELAKRGGVHVGWR	FGHLGFFGAL	13	0.0013884	22	0.000770454	L28G_D129G_D177F	1.80206
MKTTTLLFLVGALTQTHAFPQQGVPHPVPWSPPGPNDVRAPCPMLNTLANHGFLPHNGKNITQQHTINALYNALGIDAELATYLHQEAVTTNPVPNATTFSLNDLSRHDILEHDASLSRQDAFFGDNHVFNQTIFNQTRSYWTSPIIDVKQAALARQARVNTSMATNPNYTMSELGNAFSYGETAAYIIVLGDKEAGLVNRSRVEYLFENERLPVELGWSRARENITFDDLSTMLNKIINATGGESEFERELAKRGGVHVGWR	FVHLVNFGAL	13	0.0013884	22	0.000770454	L28V_D129V_D177N	1.80206
MKTTTLLFLVGALTQTHAFPQQGVPHPRPWSPPGPNDVRAPCPMLNTLANHGFLPHNGKNITQQHTINALYNALGIDAELATYLHQEAVTTNPVPNATTFSLNDLSRHDILEHDASLSRQDAFFGDNHYFNQTIFNQTRSYWTSPIIDVKQAALARQARVNTSMATNPNYTMSELGYAFSYGETAAYIIVLGDKEAGLVNRSRVEYLFENERLPVELGWSRARENITFDDLSTMLNKIINATGGESEFERELAKRGGVHVGWR	FRHLYYFGAL	13	0.0013884	22	0.000770454	L28R_D129Y_D177Y	1.80206
MKTTTLLFLVGALTQTHAFPQQGVPHPLPWSPPGPNDVRAPCPMLNTLANHGFLPHNGKNITQQHTINALYNALGIDAELATYCHQEAVTTNPVPNATTFSLNDLSRHDILEHDASLSRQDAFFGDNHDFNQTIFNQTRSYWTSPIIDVKQAALARQARVNTSMATNPNYTMSELGDAKSYGETAAYIIVLGDKEAGLVNRSRVEYLFENERLPVELGWSRARENITFDDVSTMLNKIINATGGESEFERELAKRGGVHVGWR	FLHCDDKGAV	13	0.0013884	22	0.000770454	L84C_F179K_L231V	1.80206
MKTTTLLLLVGALTQTHAFPQQGVPHPFPWSPPGPNDVRAPCPMLNTLANHGFLPHNGKNITQQVTINALYNALGIDAELATYLHQEAVTTNPVPNATTFSLNDLSRHDILEHDASLSRQDAFFGDNHVFNQTIFNQTRSYWTSPIIDVKQAALARQARVNTSMATNPNYTMSELGGAFSYGETAAYIIVLGDKEAGLVNRSRVEYLFENERLPVELGWSRARENITFDDLSTMLNKIINATGGESEFERELAKRGGVHVGWR	LFVLVGFGAL	36	0.00384481	61	0.00213626	F8L_L28F_H65V_D129V_D177G	1.79979
MKTTTLLFLVGALTQTHAFPQQGVPHPEPWSPPGPNDVRAPCPMLNTLANHGFLPHNGKNITQQVTINALYNALGIDAELATYLHQEAVTTNPVPNATTFSLNDLSRHDILEHDASLSRQDAFFGDNHCFNQTIFNQTRSYWTSPIIDVKQAALARQARVNTSMATNPNYTMSELGIAFSYGETAAYIIVLGDKEAGLVNRSRVEYLFENERLPVELGWSRARENITFDDLSTMLNKIINATGGESEFERELAKRGGVHVGWR	FEVLCIFGAL	362	0.0386617	615	0.0215377	L28E_H65V_D129C_D177I	1.79507
MKTTTLLFLVGALTQTHAFPQQGVPHPEPWSPPGPNDVRAPCPMLNTLANHGFLPHNGKNITQQQTINALYNALGIDAELATYLHQEAVTTNPVPNATTFSLNDLSRHDILEHDASLSRQDAFFGDNHGFNQTIFNQTRSYWTSPIIDVKQAALARQARVNTSMATNPNYTMSELGEAFSYGETAAYIIVLGDKEAGLVNRSRVEYLFENERLPVELGWSRARENITFDDSSTMLNKIINATGGESEFERELAKRGGVHVGWR	FEQLGEFGAS	10	0.001068	17	0.000595351	L28E_H65Q_D129G_D177E_L231S	1.7939
MKTTTLLFLVGALTQTHAFPQQGVPHPFPWSPPGPNDVRAPCPMLNTLANHGFLPHNGKNITQQHTINALYNALGIDAELATYMHQEAVTTNPVPNATTFSLNDLSRHDILEHDASLSRQDAFFGDNHDFNQTIFNQTRSYWTSPIIDVKQAALARQARVNTSMATNPNYTMSELGDAFSYNETAAYIIVLGDKEAGLVNRSRVEYLFENERLPVELGWSRARENITFDDMSTMLNKIINATGGESEFERELAKRGGVHVGWR	FFHMDDFNAM	10	0.001068	17	0.000595351	L28F_L84M_G182N_L231M	1.7939
MKTTTLLHLVGALTQTHAFPQQGVPHPMPWSPPGPNDVRAPCPMLNTLANHGFLPHNGKNITQQNTINALYNALGIDAELATYLHQEAVTTNPVPNATTFSLNDLSRHDILEHDASLSRQDAFFGDNHEFNQTIFNQTRSYWTSPIIDVKQAALARQARVNTSMATNPNYTMSELGRAFSYGETACYIIVLGDKEAGLVNRSRVEYLFENERLPVELGWSRARENITFDDLSTMLNKIINATGGESEFERELAKRGGVHVGWR	HMNLERFGCL	10	0.001068	17	0.000595351	F8H_L28M_H65N_D129E_D177R_A186C	1.7939
MKTTTLLFLVGALTQTHAFPQQGVPHPLPWSPPGPNDVRAPCPMLNTLANHGFLPHNGKNITQQHTINALYNALGIDAELATYMHQEAVTTNPVPNATTFSLNDLSRHDILEHDASLSRQDAFFGDNHDFNQTIFNQTRSYWTSPIIDVKQAALARQARVNTSMATNPNYTMSELGYAFSYGETAKYIIVLGDKEAGLVNRSRVEYLFENERLPVELGWSRARENITFDDPSTMLNKIINATGGESEFERELAKRGGVHVGWR	FLHMDYFGKP	10	0.001068	17	0.000595351	L84M_D177Y_A186K_L231P	1.7939
MKTTTLLTLVGALTQTHAFPQQGVPHPKPWSPPGPNDVRAPCPMLNTLANHGFLPHNGKNITQQCTINALYNALGIDAELATYFHQEAVTTNPVPNATTFSLNDLSRHDILEHDASLSRQDAFFGDNHLFNQTIFNQTRSYWTSPIIDVKQAALARQARVNTSMATNPNYTMSELGIAFSYGETAAYIIVLGDKEAGLVNRSRVEYLFENERLPVELGWSRARENITFDDLSTMLNKIINATGGESEFERELAKRGGVHVGWR	TKCFLIFGAL	10	0.001068	17	0.000595351	F8T_L28K_H65C_L84F_D129L_D177I	1.7939
MKTTTLLFLVGALTQTHAFPQQGVPHPAPWSPPGPNDVRAPCPMLNTLANHGFLPHNGKNITQQTTINALYNALGIDAELATYLHQEAVTTNPVPNATTFSLNDLSRHDILEHDASLSRQDAFFGDNHKFNQTIFNQTRSYWTSPIIDVKQAALARQARVNTSMATNPNYTMSELGDAFSYGETAVYIIVLGDKEAGLVNRSRVEYLFENERLPVELGWSRARENITFDDASTMLNKIINATGGESEFERELAKRGGVHVGWR	FATLKDFGVA	10	0.001068	17	0.000595351	L28A_H65T_D129K_A186V_L231A	1.7939
MKTTTLLFLVGALTQTHAFPQQGVPHPLPWSPPGPNDVRAPCPMLNTLANHGFLPHNGKNITQQHTINALYNALGIDAELATYRHQEAVTTNPVPNATTFSLNDLSRHDILEHDASLSRQDAFFGDNHDFNQTIFNQTRSYWTSPIIDVKQAALARQARVNTSMATNPNYTMSELGNATSYGETAFYIIVLGDKEAGLVNRSRVEYLFENERLPVELGWSRARENITFDDLSTMLNKIINATGGESEFERELAKRGGVHVGWR	FLHRDNTGFL	10	0.001068	17	0.000595351	L84R_D177N_F179T_A186F	1.7939
MKTTTLLFLVGALTQTHAFPQQGVPHPAPWSPPGPNDVRAPCPMLNTLANHGFLPHNGKNITQQATINALYNALGIDAELATYLHQEAVTTNPVPNATTFSLNDLSRHDILEHDASLSRQDAFFGDNHEFNQTIFNQTRSYWTSPIIDVKQAALARQARVNTSMATNPNYTMSELGEAFSYGETAAYIIVLGDKEAGLVNRSRVEYLFENERLPVELGWSRARENITFDDLSTMLNKIINATGGESEFERELAKRGGVHVGWR	FAALEEFGAL	20	0.00213601	34	0.0011907	L28A_H65A_D129E_D177E	1.7939
MKTTTLLYLVGALTQTHAFPQQGVPHPFPWSPPGPNDVRAPCPMLNTLANHGFLPHNGKNITQQTTINALYNALGIDAELATYLHQEAVTTNPVPNATTFSLNDLSRHDILEHDASLSRQDAFFGDNHKFNQTIFNQTRSYWTSPIIDVKQAALARQARVNTSMATNPNYTMSELGMAFSYGETAAYIIVLGDKEAGLVNRSRVEYLFENERLPVELGWSRARENITFDDLSTMLNKIINATGGESEFERELAKRGGVHVGWR	YFTLKMFGAL	20	0.00213601	34	0.0011907	F8Y_L28F_H65T_D129K_D177M	1.7939
MKTTTLLFLVGALTQTHAFPQQGVPHPLPWSPPGPNDVRAPCPMLNTLANHGFLPHNGKNITQQHTINALYNALGIDAELATYQHQEAVTTNPVPNATTFSLNDLSRHDILEHDASLSRQDAFFGDNHDFNQTIFNQTRSYWTSPIIDVKQAALARQARVNTSMATNPNYTMSELGDALSYGETAAYIIVLGDKEAGLVNRSRVEYLFENERLPVELGWSRARENITFDDFSTMLNKIINATGGESEFERELAKRGGVHVGWR	FLHQDDLGAF	10	0.001068	17	0.000595351	L84Q_F179L_L231F	1.7939
MKTTTLLFLVGALTQTHAFPQQGVPHPLPWSPPGPNDVRAPCPMLNTLANHGFLPHNGKNITQQHTINALYNALGIDAELATYVHQEAVTTNPVPNATTFSLNDLSRHDILEHDASLSRQDAFFGDNHDFNQTIFNQTRSYWTSPIIDVKQAALARQARVNTSMATNPNYTMSELGDAMSYGETALYIIVLGDKEAGLVNRSRVEYLFENERLPVELGWSRARENITFDDYSTMLNKIINATGGESEFERELAKRGGVHVGWR	FLHVDDMGLY	2879	0.307478	4897	0.171496	L84V_F179M_A186L_L231Y	1.79292
MKTTTLLLLVGALTQTHAFPQQGVPHPLPWSPPGPNDVRAPCPMLNTLANHGFLPHNGKNITQQRTINALYNALGIDAELATYLHQEAVTTNPVPNATTFSLNDLSRHDILEHDASLSRQDAFFGDNHNFNQTIFNQTRSYWTSPIIDVKQAALARQARVNTSMATNPNYTMSELGDAFSYGETAAYIIVLGDKEAGLVNRSRVEYLFENERLPVELGWSRARENITFDDLSTMLNKIINATGGESEFERELAKRGGVHVGWR	LLRLNDFGAL	27	0.00288361	46	0.00161095	F8L_H65R_D129N	1.79
MKTTTLLFLVGALTQTHAFPQQGVPHPLPWSPPGPNDVRAPCPMLNTLANHGFLPHNGKNITQQHTINALYNALGIDAELATYPHQEAVTTNPVPNATTFSLNDLSRHDILEHDASLSRQDAFFGDNHDFNQTIFNQTRSYWTSPIIDVKQAALARQARVNTSMATNPNYTMSELGDAFSYDETAEYIIVLGDKEAGLVNRSRVEYLFENERLPVELGWSRARENITFDDLSTMLNKIINATGGESEFERELAKRGGVHVGWR	FLHPDDFDEL	17	0.00181561	29	0.0010156	L84P_G182D_A186E	1.78772
MKTTTLLFLVGALTQTHAFPQQGVPHPLPWSPPGPNDVRAPCPMLNTLANHGFLPHNGKNITQQHTINALYNALGIDAELATYSHQEAVTTNPVPNATTFSLNDLSRHDILEHDASLSRQDAFFGDNHDFNQTIFNQTRSYWTSPIIDVKQAALARQARVNTSMATNPNYTMSELGDAFSYDETAEYIIVLGDKEAGLVNRSRVEYLFENERLPVELGWSRARENITFDDFSTMLNKIINATGGESEFERELAKRGGVHVGWR	FLHSDDFDEF	17	0.00181561	29	0.0010156	L84S_G182D_A186E_L231F	1.78772
MKTTTLLKLVGALTQTHAFPQQGVPHPNPWSPPGPNDVRAPCPMLNTLANHGFLPHNGKNITQQVTINALYNALGIDAELATYLHQEAVTTNPVPNATTFSLNDLSRHDILEHDASLSRQDAFFGDNHKFNQTIFNQTRSYWTSPIIDVKQAALARQARVNTSMATNPNYTMSELGDAFSYFETAVYIIVLGDKEAGLVNRSRVEYLFENERLPVELGWSRARENITFDDISTMLNKIINATGGESEFERELAKRGGVHVGWR	KNVLKDFFVI	17	0.00181561	29	0.0010156	F8K_L28N_H65V_D129K_G182F_A186V_L231I	1.78772
MKTTTLLLLVGALTQTHAFPQQGVPHPLPWSPPGPNDVRAPCPMLNTLANHGFLPHNGKNITQQHTINALYNALGIDAELATYPHQEAVTTNPVPNATTFSLNDLSRHDILEHDASLSRQDAFFGDNHDFNQTIFNQTRSYWTSPIIDVKQAALARQARVNTSMATNPNYTMSELGDAFSYDETAQYIIVLGDKEAGLVNRSRVEYLFENERLPVELGWSRARENITFDDLSTMLNKIINATGGESEFERELAKRGGVHVGWR	LLHPDDFDQL	17	0.00181561	29	0.0010156	F8L_L84P_G182D_A186Q	1.78772
MKTTTLLFLVGALTQTHAFPQQGVPHPKPWSPPGPNDVRAPCPMLNTLANHGFLPHNGKNITQQHTINALYNALGIDAELATYLHQEAVTTNPVPNATTFSLNDLSRHDILEHDASLSRQDAFFGDNHGFNQTIFNQTRSYWTSPIIDVKQAALARQARVNTSMATNPNYTMSELGYAFSYGETAAYIIVLGDKEAGLVNRSRVEYLFENERLPVELGWSRARENITFDDLSTMLNKIINATGGESEFERELAKRGGVHVGWR	FKHLGYFGAL	24	0.00256321	41	0.00143585	L28K_D129G_D177Y	1.78515
MKTTTLLFLVGALTQTHAFPQQGVPHPLPWSPPGPNDVRAPCPMLNTLANHGFLPHNGKNITQQHTINALYNALGIDAELATYSHQEAVTTNPVPNATTFSLNDLSRHDILEHDASLSRQDAFFGDNHDFNQTIFNQTRSYWTSPIIDVKQAALARQARVNTSMATNPNYTMSELGDAVSYGETAGYIIVLGDKEAGLVNRSRVEYLFENERLPVELGWSRARENITFDDDSTMLNKIINATGGESEFERELAKRGGVHVGWR	FLHSDDVGGD	14	0.0014952	24	0.000840496	L84S_F179V_A186G_L231D	1.77896
MKTTTLLFLVGALTQTHAFPQQGVPHPLPWSPPGPNDVRAPCPMLNTLANHGFLPHNGKNITQQHTINALYNALGIDAELATYVHQEAVTTNPVPNATTFSLNDLSRHDILEHDASLSRQDAFFGDNHDFNQTIFNQTRSYWTSPIIDVKQAALARQARVNTSMATNPNYTMSELGDAMSYDETALYIIVLGDKEAGLVNRSRVEYLFENERLPVELGWSRARENITFDDYSTMLNKIINATGGESEFERELAKRGGVHVGWR	FLHVDDMDLY	14	0.0014952	24	0.000840496	L84V_F179M_G182D_A186L_L231Y	1.77896
MKTTTLLYLVGALTQTHAFPQQGVPHPMPWSPPGPNDVRAPCPMLNTLANHGFLPHNGKNITQQNTINALYNALGIDAELATYLHQEAVTTNPVPNATTFSLNDLSRHDILEHDASLSRQDAFFGDNHKFNQTIFNQTRSYWTSPIIDVKQAALARQARVNTSMATNPNYTMSELGRAFSYGETACYIIVLGDKEAGLVNRSRVEYLFENERLPVELGWSRARENITFDDLSTMLNKIINATGGESEFERELAKRGGVHVGWR	YMNLKRFGCL	14	0.0014952	24	0.000840496	F8Y_L28M_H65N_D129K_D177R_A186C	1.77896
MKTTTLLFLVGALTQTHAFPQQGVPHPVPWSPPGPNDVRAPCPMLNTLANHGFLPHNGKNITQQHTINALYNALGIDAELATYLHQEAVTTNPVPNATTFSLNDLSRHDILEHDASLSRQDAFFGDNHEFNQTIFNQTRSYWTSPIIDVKQAALARQARVNTSMATNPNYTMSELGYAFSYVETAAYIIVLGDKEAGLVNRSRVEYLFENERLPVELGWSRARENITFDDLSTMLNKIINATGGESEFERELAKRGGVHVGWR	FVHLEYFVAL	14	0.0014952	24	0.000840496	L28V_D129E_D177Y_G182V	1.77896
MKTTTLLVLVGALTQTHAFPQQGVPHPSPWSPPGPNDVRAPCPMLNTLANHGFLPHNGKNITQQGTINALYNALGIDAELATYLHQEAVTTNPVPNATTFSLNDLSRHDILEHDASLSRQDAFFGDNHGFNQTIFNQTRSYWTSPIIDVKQAALARQARVNTSMATNPNYTMSELGIAFSYGETAAYIIVLGDKEAGLVNRSRVEYLFENERLPVELGWSRARENITFDDLSTMLNKIINATGGESEFERELAKRGGVHVGWR	VSGLGIFGAL	14	0.0014952	24	0.000840496	F8V_L28S_H65G_D129G_D177I	1.77896
MKTTTLLMLVGALTQTHAFPQQGVPHPVPWSPPGPNDVRAPCPMLNTLANHGFLPHNGKNITQQKTINALYNALGIDAELATYLHQEAVTTNPVPNATTFSLNDLSRHDILEHDASLSRQDAFFGDNHLFNQTIFNQTRSYWTSPIIDVKQAALARQARVNTSMATNPNYTMSELGIAFSYDETAAYIIVLGDKEAGLVNRSRVEYLFENERLPVELGWSRARENITFDDLSTMLNKIINATGGESEFERELAKRGGVHVGWR	MVKLLIFDAL	14	0.0014952	24	0.000840496	F8M_L28V_H65K_D129L_D177I_G182D	1.77896
MKTTTLLFLVGALTQTHAFPQQGVPHPLPWSPPGPNDVRAPCPMLNTLANHGFLPHNGKNITQQHTINALYNALGIDAELATYQHQEAVTTNPVPNATTFSLNDLSRHDILEHDASLSRQDAFFGDNHDFNQTIFNQTRSYWTSPIIDVKQAALARQARVNTSMATNPNYTMSELGDAFSYIETAAYIIVLGDKEAGLVNRSRVEYLFENERLPVELGWSRARENITFDDFSTMLNKIINATGGESEFERELAKRGGVHVGWR	FLHQDDFIAF	2299	0.245534	3952	0.138402	L84Q_G182I_L231F	1.77407
MKTTTLLFLVGALTQTHAFPQQGVPHPLPWSPPGPNDVRAPCPMLNTLANHGFLPHNGKNITQQHTINALYNALGIDAELATYAHQEAVTTNPVPNATTFSLNDLSRHDILEHDASLSRQDAFFGDNHDFNQTIFNQTRSYWTSPIIDVKQAALARQARVNTSMATNPNYTMSELGDAYSYGETAAYIIVLGDKEAGLVNRSRVEYLFENERLPVELGWSRARENITFDDLSTMLNKIINATGGESEFERELAKRGGVHVGWR	FLHADDYGAL	1305	0.139374	2245	0.0786214	L84A_F179Y	1.77273
MKTTTLLFLVGALTQTHAFPQQGVPHPLPWSPPGPNDVRAPCPMLNTLANHGFLPHNGKNITQQHTINALYNALGIDAELATYSHQEAVTTNPVPNATTFSLNDLSRHDILEHDASLSRQDAFFGDNHDFNQTIFNQTRSYWTSPIIDVKQAALARQARVNTSMATNPNYTMSELGDAFSYGETAPYIIVLGDKEAGLVNRSRVEYLFENERLPVELGWSRARENITFDDQSTMLNKIINATGGESEFERELAKRGGVHVGWR	FLHSDDFGPQ	907	0.0968679	1561	0.0546672	L84S_A186P_L231Q	1.77195
MKTTTLLFLVGALTQTHAFPQQGVPHPEPWSPPGPNDVRAPCPMLNTLANHGFLPHNGKNITQQHTINALYNALGIDAELATYLHQEAVTTNPVPNATTFSLNDLSRHDILEHDASLSRQDAFFGDNHYFNQTIFNQTRSYWTSPIIDVKQAALARQARVNTSMATNPNYTMSELGYALSYGETAAYIIVLGDKEAGLVNRSRVEYLFENERLPVELGWSRARENITFDDLSTMLNKIINATGGESEFERELAKRGGVHVGWR	FEHLYYLGAL	18	0.00192241	31	0.00108564	L28E_D129Y_D177Y_F179L	1.77076
MKTTTLLFLVGALTQTHAFPQQGVPHPLPWSPPGPNDVRAPCPMLNTLANHGFLPHNGKNITQQHTINALYNALGIDAELATYCHQEAVTTNPVPNATTFSLNDLSRHDILEHDASLSRQDAFFGDNHNFNQTIFNQTRSYWTSPIIDVKQAALARQARVNTSMATNPNYTMSELGDAFSYGETALYIIVLGDKEAGLVNRSRVEYLFENERLPVELGWSRARENITFDDLSTMLNKIINATGGESEFERELAKRGGVHVGWR	FLHCNDFGLL	18	0.00192241	31	0.00108564	L84C_D129N_A186L	1.77076
MKTTTLLFLVGALTQTHAFPQQGVPHPLPWSPPGPNDVRAPCPMLNTLANHGFLPHNGKNITQQHTINALYNALGIDAELATYMHQEAVTTNPVPNATTFSLNDLSRHDILEHDASLSRQDAFFGDNHDFNQTIFNQTRSYWTSPIIDVKQAALARQARVNTSMATNPNYTMSELGDAYSYSETAAYIIVLGDKEAGLVNRSRVEYLFENERLPVELGWSRARENITFDDMSTMLNKIINATGGESEFERELAKRGGVHVGWR	FLHMDDYSAM	11	0.0011748	19	0.000665392	L84M_F179Y_G182S_L231M	1.76558
MKTTTLLMLVGALTQTHAFPQQGVPHPCPWSPPGPNDVRAPCPMLNTLANHGFLPHNGKNITQQETINALYNALGIDAELATYLHQEAVTTNPVPNATTFSLNDLSRHDILEHDASLSRQDAFFGDNHDFNQTIFNQTRSYWTSPIIDVKQAALARQARVNTSMATNPNYTMSELGFAFSYGETAAYIIVLGDKEAGLVNRSRVEYLFENERLPVELGWSRARENITFDDLSTMLNKIINATGGESEFERELAKRGGVHVGWR	MCELDFFGAL	11	0.0011748	19	0.000665392	F8M_L28C_H65E_D177F	1.76558
MKTTTLLFLVGALTQTHAFPQQGVPHPLPWSPPGPNDVRAPCPMLNTLANHGFLPHNGKNITQQHTINALYNALGIDAELATYLHQEAVTTNPVPNATTFSLNDLSRHDILEHDASLSRQDAFFGDNHAFNQTIFNQTRSYWTSPIIDVKQAALARQARVNTSMATNPNYTMSELGQAFSYGETAAYIIVLGDKEAGLVNRSRVEYLFENERLPVELGWSRARENITFDDLSTMLNKIINATGGESEFERELAKRGGVHVGWR	FLHLAQFGAL	22	0.00234961	38	0.00133078	D129A_D177Q	1.76558
MKTTTLLNLVGALTQTHAFPQQGVPHPAPWSPPGPNDVRAPCPMLNTLANHGFLPHNGKNITQQHTINALYNALGIDAELATYLHQEAVTTNPVPNATTFSLNDLSRHDILEHDASLSRQDAFFGDNHDFNQTIFNQTRSYWTSPIIDVKQAALARQARVNTSMATNPNYTMSELGPAFSYGETATYIIVLGDKEAGLVNRSRVEYLFENERLPVELGWSRARENITFDDLSTMLNKIINATGGESEFERELAKRGGVHVGWR	NAHLDPFGTL	11	0.0011748	19	0.000665392	F8N_L28A_D177P_A186T	1.76558
MKTTTLLFLVGALTQTHAFPQQGVPHPLPWSPPGPNDVRAPCPMLNTLANHGFLPHNGKNITQQHTINALYNALGIDAELATYVHQEAVTTNPVPNATTFSLNDLSRHDILEHDASLSRQDAFFGDNHYFNQTIFNQTRSYWTSPIIDVKQAALARQARVNTSMATNPNYTMSELGDAMSYGETALYIIVLGDKEAGLVNRSRVEYLFENERLPVELGWSRARENITFDDYSTMLNKIINATGGESEFERELAKRGGVHVGWR	FLHVYDMGLY	11	0.0011748	19	0.000665392	L84V_D129Y_F179M_A186L_L231Y	1.76558
MKTTTLLFLVGALTQTHAFPQQGVPHPLPWSPPGPNDVRAPCPMLNTLANHGFLPHNGKNITQQHTINALYNALGIDAELATYLHQEAVTTNPVPNATTFSLNDLSRHDILEHDASLSRQDAFFGDNHDFNQTIFNQTRSYWTSPIIDVKQAALARQARVNTSMATNPNYTMSELGNALSYIETAAYIIVLGDKEAGLVNRSRVEYLFENERLPVELGWSRARENITFDDVSTMLNKIINATGGESEFERELAKRGGVHVGWR	FLHLDNLIAV	11	0.0011748	19	0.000665392	D177N_F179L_G182I_L231V	1.76558
MKTTTLLFLVGALTQTHAFPQQGVPHPLPWSPPGPNDVRAPCPMLNTLANHGFLPHNGKNITQQHTINALYNALGIDAELATYRHQEAVTTNPVPNATTFSLNDLSRHDILEHDASLSRQDAFFGDNHYFNQTIFNQTRSYWTSPIIDVKQAALARQARVNTSMATNPNYTMSELGDATSYGETAFYIIVLGDKEAGLVNRSRVEYLFENERLPVELGWSRARENITFDDLSTMLNKIINATGGESEFERELAKRGGVHVGWR	FLHRYDTGFL	11	0.0011748	19	0.000665392	L84R_D129Y_F179T_A186F	1.76558
MKTTTLLFLVGALTQTHAFPQQGVPHPMPWSPPGPNDVRAPCPMLNTLANHGFLPHNGKNITQQQTINALYNALGIDAELATYLHQEAVTTNPVPNATTFSLNDLSRHDILEHDASLSRQDAFFGDNHGFNQTIFNQTRSYWTSPIIDVKQAALARQARVNTSMATNPNYTMSELGTAFSYGETAAYIIVLGDKEAGLVNRSRVEYLFENERLPVELGWSRARENITFDDSSTMLNKIINATGGESEFERELAKRGGVHVGWR	FMQLGTFGAS	11	0.0011748	19	0.000665392	L28M_H65Q_D129G_D177T_L231S	1.76558
MKTTTLLYLVGALTQTHAFPQQGVPHPFPWSPPGPNDVRAPCPMLNTLANHGFLPHNGKNITQQTTINALYNALGIDAELATYLHQEAVTTNPVPNATTFSLNDLSRHDILEHDASLSRQDAFFGDNHSFNQTIFNQTRSYWTSPIIDVKQAALARQARVNTSMATNPNYTMSELGVAFSYGETAAYIIVLGDKEAGLVNRSRVEYLFENERLPVELGWSRARENITFDDLSTMLNKIINATGGESEFERELAKRGGVHVGWR	YFTLSVFGAL	11	0.0011748	19	0.000665392	F8Y_L28F_H65T_D129S_D177V	1.76558
MKTTTLLFLVGALTQTHAFPQQGVPHPVPWSPPGPNDVRAPCPMLNTLANHGFLPHNGKNITQQGTINALYNALGIDAELATYLHQEAVTTNPVPNATTFSLNDLSRHDILEHDASLSRQDAFFGDNHRFNQTIFNQTRSYWTSPIIDVKQAALARQARVNTSMATNPNYTMSELGAAFSYGETAAYIIVLGDKEAGLVNRSRVEYLFENERLPVELGWSRARENITFDDLSTMLNKIINATGGESEFERELAKRGGVHVGWR	FVGLRAFGAL	11	0.0011748	19	0.000665392	L28V_H65G_D129R_D177A	1.76558
MKTTTLLVLVGALTQTHAFPQQGVPHPAPWSPPGPNDVRAPCPMLNTLANHGFLPHNGKNITQQMTINALYNALGIDAELATYLHQEAVTTNPVPNATTFSLNDLSRHDILEHDASLSRQDAFFGDNHDFNQTIFNQTRSYWTSPIIDVKQAALARQARVNTSMATNPNYTMSELGYAFSYGETAAYIIVLGDKEAGLVNRSRVEYLFENERLPVELGWSRARENITFDDLSTMLNKIINATGGESEFERELAKRGGVHVGWR	VAMLDYFGAL	722	0.0771098	1248	0.0437058	F8V_L28A_H65M_D177Y	1.76429
MKTTTLLFLVGALTQTHAFPQQGVPHPLPWSPPGPNDVRAPCPMLNTLANHGFLPHNGKNITQQHTINALYNALGIDAELATYVHQEAVTTNPVPNATTFSLNDLSRHDILEHDASLSRQDAFFGDNHDFNQTIFNQTRSYWTSPIIDVKQAALARQARVNTSMATNPNYTMSELGDAFSYVETAAYIIVLGDKEAGLVNRSRVEYLFENERLPVELGWSRARENITFDDLSTMLNKIINATGGESEFERELAKRGGVHVGWR	FLHVDDFVAL	1861	0.198755	3222	0.112837	L84V_G182V	1.76144
MKTTTLLFLVGALTQTHAFPQQGVPHPLPWSPPGPNDVRAPCPMLNTLANHGFLPHNGKNITQQHTINALYNALGIDAELATYLHQEAVTTNPVPNATTFSLNDLSRHDILEHDASLSRQDAFFGDNHNFNQTIFNQTRSYWTSPIIDVKQAALARQARVNTSMATNPNYTMSELGDAFSYLETAAYIIVLGDKEAGLVNRSRVEYLFENERLPVELGWSRARENITFDDLSTMLNKIINATGGESEFERELAKRGGVHVGWR	FLHLNDFLAL	15	0.001602	26	0.000910537	D129N_G182L	1.75941
MKTTTLLNLVGALTQTHAFPQQGVPHPAPWSPPGPNDVRAPCPMLNTLANHGFLPHNGKNITQQRTINALYNALGIDAELATYLHQEAVTTNPVPNATTFSLNDLSRHDILEHDASLSRQDAFFGDNHDFNQTIFNQTRSYWTSPIIDVKQAALARQARVNTSMATNPNYTMSELGPAFSYGETAAYIIVLGDKEAGLVNRSRVEYLFENERLPVELGWSRARENITFDDLSTMLNKIINATGGESEFERELAKRGGVHVGWR	NARLDPFGAL	30	0.00320401	52	0.00182107	F8N_L28A_H65R_D177P	1.75941
MKTTTLLFLVGALTQTHAFPQQGVPHPLPWSPPGPNDVRAPCPMLNTLANHGFLPHNGKNITQQHTINALYNALGIDAELATYQHQEAVTTNPVPNATTFSLNDLSRHDILEHDASLSRQDAFFGDNHDFNQTIFNQTRSYWTSPIIDVKQAALARQARVNTSMATNPNYTMSELGNAFSYGETAKYIIVLGDKEAGLVNRSRVEYLFENERLPVELGWSRARENITFDDMSTMLNKIINATGGESEFERELAKRGGVHVGWR	FLHQDNFGKM	15	0.001602	26	0.000910537	L84Q_D177N_A186K_L231M	1.75941
MKTTTLLFLVGALTQTHAFPQQGVPHPLPWSPPGPNDVRAPCPMLNTLANHGFLPHNGKNITQQHTINALYNALGIDAELATYFHQEAVTTNPVPNATTFSLNDLSRHDILEHDASLSRQDAFFGDNHDFNQTIFNQTRSYWTSPIIDVKQAALARQARVNTSMATNPNYTMSELGDADSYGETAAYIIVLGDKEAGLVNRSRVEYLFENERLPVELGWSRARENITFDDISTMLNKIINATGGESEFERELAKRGGVHVGWR	FLHFDDDGAI	15	0.001602	26	0.000910537	L84F_F179D_L231I	1.75941
MKTTTLLMLVGALTQTHAFPQQGVPHPCPWSPPGPNDVRAPCPMLNTLANHGFLPHNGKNITQQETINALYNALGIDAELATYLHQEAVTTNPVPNATTFSLNDLSRHDILEHDASLSRQDAFFGDNHKFNQTIFNQTRSYWTSPIIDVKQAALARQARVNTSMATNPNYTMSELGFAFSYGETAAYIIVLGDKEAGLVNRSRVEYLFENERLPVELGWSRARENITFDDLSTMLNKIINATGGESEFERELAKRGGVHVGWR	MCELKFFGAL	19	0.00202921	33	0.00115568	F8M_L28C_H65E_D129K_D177F	1.75585
MKTTTLLVLVGALTQTHAFPQQGVPHPAPWSPPGPNDVRAPCPMLNTLANHGFLPHNGKNITQQFTINALYNALGIDAELATYLHQEAVTTNPVPNATTFSLNDLSRHDILEHDASLSRQDAFFGDNHAFNQTIFNQTRSYWTSPIIDVKQAALARQARVNTSMATNPNYTMSELGCAFSYGETAAYIIVLGDKEAGLVNRSRVEYLFENERLPVELGWSRARENITFDDLSTMLNKIINATGGESEFERELAKRGGVHVGWR	VAFLACFGAL	23	0.00245641	40	0.00140083	F8V_L28A_H65F_D129A_D177C	1.75354
MKTTTLLFLVGALTQTHAFPQQGVPHPEPWSPPGPNDVRAPCPMLNTLANHGFLPHNGKNITQQLTINALYNALGIDAELATYLHQEAVTTNPVPNATTFSLNDLSRHDILEHDASLSRQDAFFGDNHDFNQTIFNQTRSYWTSPIIDVKQAALARQARVNTSMATNPNYTMSELGDAFSYGETAAYIIVLGDKEAGLVNRSRVEYLFENERLPVELGWSRARENITFDDLSTMLNKIINATGGESEFERELAKRGGVHVGWR	FELLDDFGAL	2002	0.213814	3485	0.122047	L28E_H65L	1.7519
MKTTTLLFLVGALTQTHAFPQQGVPHPVPWSPPGPNDVRAPCPMLNTLANHGFLPHNGKNITQQHTINALYNALGIDAELATYLHQEAVTTNPVPNATTFSLNDLSRHDILEHDASLSRQDAFFGDNHEFNQTIFNQTRSYWTSPIIDVKQAALARQARVNTSMATNPNYTMSELGCAFSYVETAAYIIVLGDKEAGLVNRSRVEYLFENERLPVELGWSRARENITFDDLSTMLNKIINATGGESEFERELAKRGGVHVGWR	FVHLECFVAL	1676	0.178997	2920	0.10226	L28V_D129E_D177C_G182V	1.75041
MKTTTLLFLVGALTQTHAFPQQGVPHPLPWSPPGPNDVRAPCPMLNTLANHGFLPHNGKNITQQHTINALYNALGIDAELATYLHQEAVTTNPVPNATTFSLNDLSRHDILEHDASLSRQDAFFGDNHDFNQTIFNQTRSYWTSPIIDVKQAALARQARVNTSMATNPNYTMSELGDAESYGETAAYIIVLGDKEAGLVNRSRVEYLFENERLPVELGWSRARENITFDDCSTMLNKIINATGGESEFERELAKRGGVHVGWR	FLHLDDEGAC	388	0.0414385	677	0.023709	F179E_L231C	1.7478
MKTTTLLFLVGALTQTHAFPQQGVPHPLPWSPPGPNDVRAPCPMLNTLANHGFLPHNGKNITQQHTINALYNALGIDAELATYSHQEAVTTNPVPNATTFSLNDLSRHDILEHDASLSRQDAFFGDNHDFNQTIFNQTRSYWTSPIIDVKQAALARQARVNTSMATNPNYTMSELGDAMSYGETAAYIIVLGDKEAGLVNRSRVEYLFENERLPVELGWSRARENITFDDLSTMLNKIINATGGESEFERELAKRGGVHVGWR	FLHSDDMGAL	1161	0.123995	2026	0.0709518	L84S_F179M	1.7476
MKTTTLLFLVGALTQTHAFPQQGVPHPLPWSPPGPNDVRAPCPMLNTLANHGFLPHNGKNITQQHTINALYNALGIDAELATYEHQEAVTTNPVPNATTFSLNDLSRHDILEHDASLSRQDAFFGDNHDFNQTIFNQTRSYWTSPIIDVKQAALARQARVNTSMATNPNYTMSELGDAVSYGETAAYIIVLGDKEAGLVNRSRVEYLFENERLPVELGWSRARENITFDDSSTMLNKIINATGGESEFERELAKRGGVHVGWR	FLHEDDVGAS	52	0.00555362	91	0.00318688	L84E_F179V_L231S	1.74265
MKTTTLLFLVGALTQTHAFPQQGVPHPAPWSPPGPNDVRAPCPMLNTLANHGFLPHNGKNITQQMTINALYNALGIDAELATYLHQEAVTTNPVPNATTFSLNDLSRHDILEHDASLSRQDAFFGDNHEFNQTIFNQTRSYWTSPIIDVKQAALARQARVNTSMATNPNYTMSELGVAFSYGETAAYIIVLGDKEAGLVNRSRVEYLFENERLPVELGWSRARENITFDDLSTMLNKIINATGGESEFERELAKRGGVHVGWR	FAMLEVFGAL	20	0.00213601	35	0.00122572	L28A_H65M_D129E_D177V	1.74265
MKTTTLLFLVGALTQTHAFPQQGVPHPLPWSPPGPNDVRAPCPMLNTLANHGFLPHNGKNITQQHTINALYNALGIDAELATYMHQEAVTTNPVPNATTFSLNDLSRHDILEHDASLSRQDAFFGDNHNFNQTIFNQTRSYWTSPIIDVKQAALARQARVNTSMATNPNYTMSELGDADSYGETACYIIVLGDKEAGLVNRSRVEYLFENERLPVELGWSRARENITFDDNSTMLNKIINATGGESEFERELAKRGGVHVGWR	FLHMNDDGCN	24	0.00256321	42	0.00147087	L84M_D129N_F179D_A186C_L231N	1.74265
MKTTTLLMLVGALTQTHAFPQQGVPHPSPWSPPGPNDVRAPCPMLNTLANHGFLPHNGKNITQQCTINALYNALGIDAELATYLHQEAVTTNPVPNATTFSLNDLSRHDILEHDASLSRQDAFFGDNHCFNQTIFNQTRSYWTSPIIDVKQAALARQARVNTSMATNPNYTMSELGDAFSYGETAAYIIVLGDKEAGLVNRSRVEYLFENERLPVELGWSRARENITFDDLSTMLNKIINATGGESEFERELAKRGGVHVGWR	MSCLCDFGAL	12	0.0012816	21	0.000735434	F8M_L28S_H65C_D129C	1.74265
MKTTTLLILVGALTQTHAFPQQGVPHPEPWSPPGPNDVRAPCPMLNTLANHGFLPHNGKNITQQKTINALYNALGIDAELATYLHQEAVTTNPVPNATTFSLNDLSRHDILEHDASLSRQDAFFGDNHVFNQTIFNQTRSYWTSPIIDVKQAALARQARVNTSMATNPNYTMSELGHAFSYGETAAYIIVLGDKEAGLVNRSRVEYLFENERLPVELGWSRARENITFDDLSTMLNKIINATGGESEFERELAKRGGVHVGWR	IEKLVHFGAL	12	0.0012816	21	0.000735434	F8I_L28E_H65K_D129V_D177H	1.74265
MKTTTLLFLVGALTQTHAFPQQGVPHPLPWSPPGPNDVRAPCPMLNTLANHGFLPHNGKNITQQRTINALYNALGIDAELATYVHQEAVTTNPVPNATTFSLNDLSRHDILEHDASLSRQDAFFGDNHDFNQTIFNQTRSYWTSPIIDVKQAALARQARVNTSMATNPNYTMSELGDAFSYVETAAYIIVLGDKEAGLVNRSRVEYLFENERLPVELGWSRARENITFDDLSTMLNKIINATGGESEFERELAKRGGVHVGWR	FLRVDDFVAL	12	0.0012816	21	0.000735434	H65R_L84V_G182V	1.74265
MKTTTLLLLVGALTQTHAFPQQGVPHPCPWSPPGPNDVRAPCPMLNTLANHGFLPHNGKNITQQHTINALYNALGIDAELATYLHQEAVTTNPVPNATTFSLNDLSRHDILEHDASLSRQDAFFGDNHDFNQTIFNQTRSYWTSPIIDVKQAALARQARVNTSMATNPNYTMSELGDADSYGETAQYIIVLGDKEAGLVNRSRVEYLFENERLPVELGWSRARENITFDDSSTMLNKIINATGGESEFERELAKRGGVHVGWR	LCHLDDDGQS	12	0.0012816	21	0.000735434	F8L_L28C_F179D_A186Q_L231S	1.74265
MKTTTLLFLVGALTQTHAFPQQGVPHPLPWSPPGPNDVRAPCPMLNTLANHGFLPHNGKNITQQHTINALYNALGIDAELATYVHQEAVTTNPVPNATTFSLNDLSRHDILEHDASLSRQDAFFGDNHDFNQTIFNQTRSYWTSPIIDVKQAALARQARVNTSMATNPNYTMSELGDAFSYGETADYIIVLGDKEAGLVNRSRVEYLFENERLPVELGWSRARENITFDDMSTMLNKIINATGGESEFERELAKRGGVHVGWR	FLHVDDFGDM	2183	0.233145	3824	0.133919	L84V_A186D_L231M	1.74094
MKTTTLLFLVGALTQTHAFPQQGVPHPSPWSPPGPNDVRAPCPMLNTLANHGFLPHNGKNITQQHTINALYNALGIDAELATYLHQEAVTTNPVPNATTFSLNDLSRHDILEHDASLSRQDAFFGDNHEFNQTIFNQTRSYWTSPIIDVKQAALARQARVNTSMATNPNYTMSELGCAFSYVETAAYIIVLGDKEAGLVNRSRVEYLFENERLPVELGWSRARENITFDDLSTMLNKIINATGGESEFERELAKRGGVHVGWR	FSHLECFVAL	41	0.00437881	72	0.00252149	L28S_D129E_D177C_G182V	1.7366
MKTTTLLFLVGALTQTHAFPQQGVPHPLPWSPPGPNDVRAPCPMLNTLANHGFLPHNGKNITQQHTINALYNALGIDAELATYVHQEAVTTNPVPNATTFSLNDLSRHDILEHDASLSRQDAFFGDNHDFNQTIFNQTRSYWTSPIIDVKQAALARQARVNTSMATNPNYTMSELGDAFSYGETAEYIIVLGDKEAGLVNRSRVEYLFENERLPVELGWSRARENITFDDRSTMLNKIINATGGESEFERELAKRGGVHVGWR	FLHVDDFGER	828	0.0884306	1457	0.0510251	L84V_A186E_L231R	1.73308
MKTTTLLFLVGALTQTHAFPQQGVPHPEPWSPPGPNDVRAPCPMLNTLANHGFLPHNGKNITQQLTINALYNALGIDAELATYLHQEAVTTNPVPNATTFSLNDLSRHDILEHDASLSRQDAFFGDNHNFNQTIFNQTRSYWTSPIIDVKQAALARQARVNTSMATNPNYTMSELGDAFSYGETAAYIIVLGDKEAGLVNRSRVEYLFENERLPVELGWSRARENITFDDLSTMLNKIINATGGESEFERELAKRGGVHVGWR	FELLNDFGAL	25	0.00267001	44	0.00154091	L28E_H65L_D129N	1.73275
MKTTTLLFLVGALTQTHAFPQQGVPHPLPWSPPGPNDVRAPCPMLNTLANHGFLPHNGKNITQQHTINALYNALGIDAELATYSHQEAVTTNPVPNATTFSLNDLSRHDILEHDASLSRQDAFFGDNHDFNQTIFNQTRSYWTSPIIDVKQAALARQARVNTSMATNPNYTMSELGDAFSYKETAAYIIVLGDKEAGLVNRSRVEYLFENERLPVELGWSRARENITFDDASTMLNKIINATGGESEFERELAKRGGVHVGWR	FLHSDDFKAA	1485	0.158598	2615	0.091579	L84S_G182K_L231A	1.73182
MKTTTLLMLVGALTQTHAFPQQGVPHPCPWSPPGPNDVRAPCPMLNTLANHGFLPHNGKNITQQETINALYNALGIDAELATYLHQEAVTTNPVPNATTFSLNDLSRHDILEHDASLSRQDAFFGDNHEFNQTIFNQTRSYWTSPIIDVKQAALARQARVNTSMATNPNYTMSELGFAFSYGETAAYIIVLGDKEAGLVNRSRVEYLFENERLPVELGWSRARENITFDDLSTMLNKIINATGGESEFERELAKRGGVHVGWR	MCELEFFGAL	1848	0.197367	3257	0.114062	F8M_L28C_H65E_D129E_D177F	1.73034
MKTTTLLGLVGALTQTHAFPQQGVPHPFPWSPPGPNDVRAPCPMLNTLANHGFLPHNGKNITQQLTINALYNALGIDAELATYLHQEAVTTNPVPNATTFSLNDLSRHDILEHDASLSRQDAFFGDNHIFNQTIFNQTRSYWTSPIIDVKQAALARQARVNTSMATNPNYTMSELGDAFSYYETAAYIIVLGDKEAGLVNRSRVEYLFENERLPVELGWSRARENITFDDVSTMLNKIINATGGESEFERELAKRGGVHVGWR	GFLLIDFYAV	17	0.00181561	30	0.00105062	F8G_L28F_H65L_D129I_G182Y_L231V	1.72813
MKTTTLLFLVGALTQTHAFPQQGVPHPLPWSPPGPNDVRAPCPMLNTLANHGFLPHNGKNITQQHTINALYNALGIDAELATYFHQEAVTTNPVPNATTFSLNDLSRHDILEHDASLSRQDAFFGDNHDFNQTIFNQTRSYWTSPIIDVKQAALARQARVNTSMATNPNYTMSELGDAFSYVETAAYIIVLGDKEAGLVNRSRVEYLFENERLPVELGWSRARENITFDDASTMLNKIINATGGESEFERELAKRGGVHVGWR	FLHFDDFVAA	1433	0.153045	2530	0.0886022	L84F_G182V_L231A	1.72732
MKTTTLLYLVGALTQTHAFPQQGVPHPFPWSPPGPNDVRAPCPMLNTLANHGFLPHNGKNITQQTTINALYNALGIDAELATYLHQEAVTTNPVPNATTFSLNDLSRHDILEHDASLSRQDAFFGDNHKFNQTIFNQTRSYWTSPIIDVKQAALARQARVNTSMATNPNYTMSELGVAFSYGETAAYIIVLGDKEAGLVNRSRVEYLFENERLPVELGWSRARENITFDDSSTMLNKIINATGGESEFERELAKRGGVHVGWR	YFTLKVFGAS	13	0.0013884	23	0.000805475	F8Y_L28F_H65T_D129K_D177V_L231S	1.72371
MKTTTLLKLVGALTQTHAFPQQGVPHPTPWSPPGPNDVRAPCPMLNTLANHGFLPHNGKNITQQVTINALYNALGIDAELATYLHQEAVTTNPVPNATTFSLNDLSRHDILEHDASLSRQDAFFGDNHEFNQTIFNQTRSYWTSPIIDVKQAALARQARVNTSMATNPNYTMSELGDAFSYFETAVYIIVLGDKEAGLVNRSRVEYLFENERLPVELGWSRARENITFDDISTMLNKIINATGGESEFERELAKRGGVHVGWR	KTVLEDFFVI	26	0.00277681	46	0.00161095	F8K_L28T_H65V_D129E_G182F_A186V_L231I	1.72371
MKTTTLLILVGALTQTHAFPQQGVPHPRPWSPPGPNDVRAPCPMLNTLANHGFLPHNGKNITQQKTINALYNALGIDAELATYLHQEAVTTNPVPNATTFSLNDLSRHDILEHDASLSRQDAFFGDNHVFNQTIFNQTRSYWTSPIIDVKQAALARQARVNTSMATNPNYTMSELGDAFSYGETAAYIIVLGDKEAGLVNRSRVEYLFENERLPVELGWSRARENITFDDLSTMLNKIINATGGESEFERELAKRGGVHVGWR	IRKLVDFGAL	13	0.0013884	23	0.000805475	F8I_L28R_H65K_D129V	1.72371
MKTTTLLGLVGALTQTHAFPQQGVPHPMPWSPPGPNDVRAPCPMLNTLANHGFLPHNGKNITQQETINALYNALGIDAELATYLHQEAVTTNPVPNATTFSLNDLSRHDILEHDASLSRQDAFFGDNHNFNQTIFNQTRSYWTSPIIDVKQAALARQARVNTSMATNPNYTMSELGVAFSYGETAAYIIVLGDKEAGLVNRSRVEYLFENERLPVELGWSRARENITFDDLSTMLNKIINATGGESEFERELAKRGGVHVGWR	GMELNVFGAL	13	0.0013884	23	0.000805475	F8G_L28M_H65E_D129N_D177V	1.72371
MKTTTLLFLVGALTQTHAFPQQGVPHPLPWSPPGPNDVRAPCPMLNTLANHGFLPHNGKNITQQHTINALYNALGIDAELATYPHQEAVTTNPVPNATTFSLNDLSRHDILEHDASLSRQDAFFGDNHDFNQTIFNQTRSYWTSPIIDVKQAALARQARVNTSMATNPNYTMSELGDATSYGETAFYIIVLGDKEAGLVNRSRVEYLFENERLPVELGWSRARENITFDDLSTMLNKIINATGGESEFERELAKRGGVHVGWR	FLHPDDTGFL	13	0.0013884	23	0.000805475	L84P_F179T_A186F	1.72371
MKTTTLLFLVGALTQTHAFPQQGVPHPLPWSPPGPNDVRAPCPMLNTLANHGFLPHNGKNITQQHTINALYNALGIDAELATYYHQEAVTTNPVPNATTFSLNDLSRHDILEHDASLSRQDAFFGDNHDFNQTIFNQTRSYWTSPIIDVKQAALARQARVNTSMATNPNYTMSELGDAHSYGETAGYIIVLGDKEAGLVNRSRVEYLFENERLPVELGWSRARENITFDDSSTMLNKIINATGGESEFERELAKRGGVHVGWR	FLHYDDHGGS	22	0.00234961	39	0.00136581	L84Y_F179H_A186G_L231S	1.72031
MKTTTLLYLVGALTQTHAFPQQGVPHPVPWSPPGPNDVRAPCPMLNTLANHGFLPHNGKNITQQHTINALYNALGIDAELATYVHQEAVTTNPVPNATTFSLNDLSRHDILEHDASLSRQDAFFGDNHDFNQTIFNQTRSYWTSPIIDVKQAALARQARVNTSMATNPNYTMSELGDAKSYGETAAYIIVLGDKEAGLVNRSRVEYLFENERLPVELGWSRARENITFDDLSTMLNKIINATGGESEFERELAKRGGVHVGWR	YVHVDDKGAL	402	0.0429337	714	0.0250047	F8Y_L28V_L84V_F179K	1.71702
MKTTTLLFLVGALTQTHAFPQQGVPHPLPWSPPGPNDVRAPCPMLNTLANHGFLPHNGKNITQQHTINALYNALGIDAELATYYHQEAVTTNPVPNATTFSLNDLSRHDILEHDASLSRQDAFFGDNHDFNQTIFNQTRSYWTSPIIDVKQAALARQARVNTSMATNPNYTMSELGNACSYGETAGYIIVLGDKEAGLVNRSRVEYLFENERLPVELGWSRARENITFDDPSTMLNKIINATGGESEFERELAKRGGVHVGWR	FLHYDNCGGP	18	0.00192241	32	0.00112066	L84Y_D177N_F179C_A186G_L231P	1.71542
MKTTTLLFLVGALTQTHAFPQQGVPHPLPWSPPGPNDVRAPCPMLNTLANHGFLPHNGKNITQQHTINALYNALGIDAELATYDHQEAVTTNPVPNATTFSLNDLSRHDILEHDASLSRQDAFFGDNHDFNQTIFNQTRSYWTSPIIDVKQAALARQARVNTSMATNPNYTMSELGDAFSYNETAAYIIVLGDKEAGLVNRSRVEYLFENERLPVELGWSRARENITFDDCSTMLNKIINATGGESEFERELAKRGGVHVGWR	FLHDDDFNAC	50	0.00534001	89	0.00311684	L84D_G182N_L231C	1.71328
MKTTTLLFLVGALTQTHAFPQQGVPHPLPWSPPGPNDVRAPCPMLNTLANHGFLPHNGKNITQQHTINALYNALGIDAELATYMHQEAVTTNPVPNATTFSLNDLSRHDILEHDASLSRQDAFFGDNHDFNQTIFNQTRSYWTSPIIDVKQAALARQARVNTSMATNPNYTMSELGDAVSYGETAMYIIVLGDKEAGLVNRSRVEYLFENERLPVELGWSRARENITFDDTSTMLNKIINATGGESEFERELAKRGGVHVGWR	FLHMDDVGMT	32	0.00341761	57	0.00199618	L84M_F179V_A186M_L231T	1.71208
MKTTTLLALVGALTQTHAFPQQGVPHPGPWSPPGPNDVRAPCPMLNTLANHGFLPHNGKNITQQTTINALYNALGIDAELATYLHQEAVTTNPVPNATTFSLNDLSRHDILEHDASLSRQDAFFGDNHDFNQTIFNQTRSYWTSPIIDVKQAALARQARVNTSMATNPNYTMSELGDAFSYGETATYIIVLGDKEAGLVNRSRVEYLFENERLPVELGWSRARENITFDDLSTMLNKIINATGGESEFERELAKRGGVHVGWR	AGTLDDFGTL	23	0.00245641	41	0.00143585	F8A_L28G_H65T_A186T	1.71077
MKTTTLLPLVGALTQTHAFPQQGVPHPLPWSPPGPNDVRAPCPMLNTLANHGFLPHNGKNITQQFTINALYNALGIDAELATYLHQEAVTTNPVPNATTFSLNDLSRHDILEHDASLSRQDAFFGDNHAFNQTIFNQTRSYWTSPIIDVKQAALARQARVNTSMATNPNYTMSELGHAFSYGETAAYIIVLGDKEAGLVNRSRVEYLFENERLPVELGWSRARENITFDDQSTMLNKIINATGGESEFERELAKRGGVHVGWR	PLFLAHFGAQ	176	0.0187969	314	0.0109965	F8P_H65F_D129A_D177H_L231Q	1.70935
MKTTTLLYLVGALTQTHAFPQQGVPHPVPWSPPGPNDVRAPCPMLNTLANHGFLPHNGKNITQQHTINALYNALGIDAELATYLHQEAVTTNPVPNATTFSLNDLSRHDILEHDASLSRQDAFFGDNHDFNQTIFNQTRSYWTSPIIDVKQAALARQARVNTSMATNPNYTMSELGDAHSYSETAAYIIVLGDKEAGLVNRSRVEYLFENERLPVELGWSRARENITFDDLSTMLNKIINATGGESEFERELAKRGGVHVGWR	YVHLDDHSAL	14	0.0014952	25	0.000875516	F8Y_L28V_F179H_G182S	1.7078
MKTTTLLFLVGALTQTHAFPQQGVPHPLPWSPPGPNDVRAPCPMLNTLANHGFLPHNGKNITQQHTINALYNALGIDAELATYVHQEAVTTNPVPNATTFSLNDLSRHDILEHDASLSRQDAFFGDNHDFNQTIFNQTRSYWTSPIIDVKQAALARQARVNTSMATNPNYTMSELGDATSYGETAVYIIVLGDKEAGLVNRSRVEYLFENERLPVELGWSRARENITFDDVSTMLNKIINATGGESEFERELAKRGGVHVGWR	FLHVDDTGVV	2253	0.240621	4026	0.140993	L84V_F179T_A186V_L231V	1.70662
MKTTTLLFLVGALTQTHAFPQQGVPHPLPWSPPGPNDVRAPCPMLNTLANHGFLPHNGKNITQQHTINALYNALGIDAELATYMHQEAVTTNPVPNATTFSLNDLSRHDILEHDASLSRQDAFFGDNHDFNQTIFNQTRSYWTSPIIDVKQAALARQARVNTSMATNPNYTMSELGDAYSYGETAAYIIVLGDKEAGLVNRSRVEYLFENERLPVELGWSRARENITFDDMSTMLNKIINATGGESEFERELAKRGGVHVGWR	FLHMDDYGAM	1766	0.188609	3157	0.11056	L84M_F179Y_L231M	1.70594
MKTTTLLFLVGALTQTHAFPQQGVPHPEPWSPPGPNDVRAPCPMLNTLANHGFLPHNGKNITQQQTINALYNALGIDAELATYLHQEAVTTNPVPNATTFSLNDLSRHDILEHDASLSRQDAFFGDNHAFNQTIFNQTRSYWTSPIIDVKQAALARQARVNTSMATNPNYTMSELGAAFSYGETAAYIIVLGDKEAGLVNRSRVEYLFENERLPVELGWSRARENITFDDLSTMLNKIINATGGESEFERELAKRGGVHVGWR	FEQLAAFGAL	1388	0.148239	2483	0.0869563	L28E_H65Q_D129A_D177A	1.70475
MKTTTLLLLVGALTQTHAFPQQGVPHPTPWSPPGPNDVRAPCPMLNTLANHGFLPHNGKNITQQHTINALYNALGIDAELATYLHQEAVTTNPVPNATTFSLNDLSRHDILEHDASLSRQDAFFGDNHPFNQTIFNQTRSYWTSPIIDVKQAALARQARVNTSMATNPNYTMSELGMAFSYGETAAYIIVLGDKEAGLVNRSRVEYLFENERLPVELGWSRARENITFDDLSTMLNKIINATGGESEFERELAKRGGVHVGWR	LTHLPMFGAL	19	0.00202921	34	0.0011907	F8L_L28T_D129P_D177M	1.70421
MKTTTLLFLVGALTQTHAFPQQGVPHPLPWSPPGPNDVRAPCPMLNTLANHGFLPHNGKNITQQHTINALYNALGIDAELATYAHQEAVTTNPVPNATTFSLNDLSRHDILEHDASLSRQDAFFGDNHDFNQTIFNQTRSYWTSPIIDVKQAALARQARVNTSMATNPNYTMSELGDAMSYGETALYIIVLGDKEAGLVNRSRVEYLFENERLPVELGWSRARENITFDDYSTMLNKIINATGGESEFERELAKRGGVHVGWR	FLHADDMGLY	19	0.00202921	34	0.0011907	L84A_F179M_A186L_L231Y	1.70421
MKTTTLLTLVGALTQTHAFPQQGVPHPVPWSPPGPNDVRAPCPMLNTLANHGFLPHNGKNITQQHTINALYNALGIDAELATYLHQEAVTTNPVPNATTFSLNDLSRHDILEHDASLSRQDAFFGDNHYFNQTIFNQTRSYWTSPIIDVKQAALARQARVNTSMATNPNYTMSELGCAFSYGETAAYIIVLGDKEAGLVNRSRVEYLFENERLPVELGWSRARENITFDDLSTMLNKIINATGGESEFERELAKRGGVHVGWR	TVHLYCFGAL	1365	0.145782	2445	0.0856255	F8T_L28V_D129Y_D177C	1.70256
MKTTTLLTLVGALTQTHAFPQQGVPHPKPWSPPGPNDVRAPCPMLNTLANHGFLPHNGKNITQQCTINALYNALGIDAELATYLHQEAVTTNPVPNATTFSLNDLSRHDILEHDASLSRQDAFFGDNHLFNQTIFNQTRSYWTSPIIDVKQAALARQARVNTSMATNPNYTMSELGIAFSYGETAAYIIVLGDKEAGLVNRSRVEYLFENERLPVELGWSRARENITFDDLSTMLNKIINATGGESEFERELAKRGGVHVGWR	TKCLLIFGAL	1648	0.176007	2952	0.103381	F8T_L28K_H65C_D129L_D177I	1.70251
MKTTTLLFLVGALTQTHAFPQQGVPHPLPWSPPGPNDVRAPCPMLNTLANHGFLPHNGKNITQQHTINALYNALGIDAELATYVHQEAVTTNPVPNATTFSLNDLSRHDILEHDASLSRQDAFFGDNHNFNQTIFNQTRSYWTSPIIDVKQAALARQARVNTSMATNPNYTMSELGDAFSYGETADYIIVLGDKEAGLVNRSRVEYLFENERLPVELGWSRARENITFDDMSTMLNKIINATGGESEFERELAKRGGVHVGWR	FLHVNDFGDM	34	0.00363121	61	0.00213626	L84V_D129N_A186D_L231M	1.6998
MKTTTLLFLVGALTQTHAFPQQGVPHPLPWSPPGPNDVRAPCPMLNTLANHGFLPHNGKNITQQHTINALYNALGIDAELATYVHQEAVTTNPVPNATTFSLNDLSRHDILEHDASLSRQDAFFGDNHDFNQTIFNQTRSYWTSPIIDVKQAALARQARVNTSMATNPNYTMSELGDAVSYGETAMYIIVLGDKEAGLVNRSRVEYLFENERLPVELGWSRARENITFDDTSTMLNKIINATGGESEFERELAKRGGVHVGWR	FLHVDDVGMT	3433	0.366645	6176	0.216288	L84V_F179V_A186M_L231T	1.69518
MKTTTLLILVGALTQTHAFPQQGVPHPEPWSPPGPNDVRAPCPMLNTLANHGFLPHNGKNITQQKTINALYNALGIDAELATYLHQEAVTTNPVPNATTFSLNDLSRHDILEHDASLSRQDAFFGDNHIFNQTIFNQTRSYWTSPIIDVKQAALARQARVNTSMATNPNYTMSELGDAFSYGETAAYIIVLGDKEAGLVNRSRVEYLFENERLPVELGWSRARENITFDDLSTMLNKIINATGGESEFERELAKRGGVHVGWR	IEKLIDFGAL	15	0.001602	27	0.000945558	F8I_L28E_H65K_D129I	1.69424
MKTTTLLALVGALTQTHAFPQQGVPHPVPWSPPGPNDVRAPCPMLNTLANHGFLPHNGKNITQQLTINALYNALGIDAELATYLHQEAVTTNPVPNATTFSLNDLSRHDILEHDASLSRQDAFFGDNHYFNQTIFNQTRSYWTSPIIDVKQAALARQARVNTSMATNPNYTMSELGDAFSYSETAAYIIVLGDKEAGLVNRSRVEYLFENERLPVELGWSRARENITFDDLSTMLNKIINATGGESEFERELAKRGGVHVGWR	AVLLYDFSAL	15	0.001602	27	0.000945558	F8A_L28V_H65L_D129Y_G182S	1.69424
MKTTTLLHLVGALTQTHAFPQQGVPHPMPWSPPGPNDVRAPCPMLNTLANHGFLPHNGKNITQQNTINALYNALGIDAELATYSHQEAVTTNPVPNATTFSLNDLSRHDILEHDASLSRQDAFFGDNHKFNQTIFNQTRSYWTSPIIDVKQAALARQARVNTSMATNPNYTMSELGRAFSYGETACYIIVLGDKEAGLVNRSRVEYLFENERLPVELGWSRARENITFDDLSTMLNKIINATGGESEFERELAKRGGVHVGWR	HMNSKRFGCL	15	0.001602	27	0.000945558	F8H_L28M_H65N_L84S_D129K_D177R_A186C	1.69424
MKTTTLLFLVGALTQTHAFPQQGVPHPLPWSPPGPNDVRAPCPMLNTLANHGFLPHNGKNITQQHTINALYNALGIDAELATYLHQEAVTTNPVPNATTFSLNDLSRHDILEHDASLSRQDAFFGDNHNFNQTIFNQTRSYWTSPIIDVKQAALARQARVNTSMATNPNYTMSELGDACSYGETAAYIIVLGDKEAGLVNRSRVEYLFENERLPVELGWSRARENITFDDNSTMLNKIINATGGESEFERELAKRGGVHVGWR	FLHLNDCGAN	10	0.001068	18	0.000630372	D129N_F179C_L231N	1.69424
MKTTTLLFLVGALTQTHAFPQQGVPHPLPWSPPGPNDVRAPCPMLNTLANHGFLPHNGKNITQQHTINALYNALGIDAELATYKHQEAVTTNPVPNATTFSLNDLSRHDILEHDASLSRQDAFFGDNHDFNQTIFNQTRSYWTSPIIDVKQAALARQARVNTSMATNPNYTMSELGDAFSYEETAAYIIVLGDKEAGLVNRSRVEYLFENERLPVELGWSRARENITFDDVSTMLNKIINATGGESEFERELAKRGGVHVGWR	FLHKDDFEAV	10	0.001068	18	0.000630372	L84K_G182E_L231V	1.69424
MKTTTLLFLVGALTQTHAFPQQGVPHPLPWSPPGPNDVRAPCPMLNTLANHGFLPHNGKNITQQRTINALYNALGIDAELATYCHQEAVTTNPVPNATTFSLNDLSRHDILEHDASLSRQDAFFGDNHDFNQTIFNQTRSYWTSPIIDVKQAALARQARVNTSMATNPNYTMSELGDAESYGETAAYIIVLGDKEAGLVNRSRVEYLFENERLPVELGWSRARENITFDDVSTMLNKIINATGGESEFERELAKRGGVHVGWR	FLRCDDEGAV	10	0.001068	18	0.000630372	H65R_L84C_F179E_L231V	1.69424
MKTTTLLFLVGALTQTHAFPQQGVPHPLPWSPPGPNDVRAPCPMLNTLANHGFLPHNGKNITQQHTINALYNALGIDAELATYRHQEAVTTNPVPNATTFSLNDLSRHDILEHDASLSRQDAFFGDNHDFNQTIFNQTRSYWTSPIIDVKQAALARQARVNTSMATNPNYTMSELGNAFSYKETAAYIIVLGDKEAGLVNRSRVEYLFENERLPVELGWSRARENITFDDLSTMLNKIINATGGESEFERELAKRGGVHVGWR	FLHRDNFKAL	10	0.001068	18	0.000630372	L84R_D177N_G182K	1.69424
MKTTTLLVLVGALTQTHAFPQQGVPHPLPWSPPGPNDVRAPCPMLNTLANHGFLPHNGKNITQQFTINALYNALGIDAELATYLHQEAVTTNPVPNATTFSLNDLSRHDILEHDASLSRQDAFFGDNHCFNQTIFNQTRSYWTSPIIDVKQAALARQARVNTSMATNPNYTMSELGDAFSYSETAAYIIVLGDKEAGLVNRSRVEYLFENERLPVELGWSRARENITFDDFSTMLNKIINATGGESEFERELAKRGGVHVGWR	VLFLCDFSAF	35	0.00373801	63	0.0022063	F8V_H65F_D129C_G182S_L231F	1.69424
MKTTTLLSLVGALTQTHAFPQQGVPHPRPWSPPGPNDVRAPCPMLNTLANHGFLPHNGKNITQQHTINALYNALGIDAELATYLHQEAVTTNPVPNATTFSLNDLSRHDILEHDASLSRQDAFFGDNHDFNQTIFNQTRSYWTSPIIDVKQAALARQARVNTSMATNPNYTMSELGDALSYGETAAYIIVLGDKEAGLVNRSRVEYLFENERLPVELGWSRARENITFDDFSTMLNKIINATGGESEFERELAKRGGVHVGWR	SRHLDDLGAF	35	0.00373801	63	0.0022063	F8S_L28R_F179L_L231F	1.69424
MKTTTLLFLVGALTQTHAFPQQGVPHPAPWSPPGPNDVRAPCPMLNTLANHGFLPHNGKNITQQPTINALYNALGIDAELATYLHQEAVTTNPVPNATTFSLNDLSRHDILEHDASLSRQDAFFGDNHDFNQTIFNQTRSYWTSPIIDVKQAALARQARVNTSMATNPNYTMSELGDAFSYGETAAYIIVLGDKEAGLVNRSRVEYLFENERLPVELGWSRARENITFDDSSTMLNKIINATGGESEFERELAKRGGVHVGWR	FAPLDDFGAS	10	0.001068	18	0.000630372	L28A_H65P_L231S	1.69424
MKTTTLLNLVGALTQTHAFPQQGVPHPAPWSPPGPNDVRAPCPMLNTLANHGFLPHNGKNITQQHTINALYNALGIDAELATYLHQEAVTTNPVPNATTFSLNDLSRHDILEHDASLSRQDAFFGDNHDFNQTIFNQTRSYWTSPIIDVKQAALARQARVNTSMATNPNYTMSELGPAFSYGETALYIIVLGDKEAGLVNRSRVEYLFENERLPVELGWSRARENITFDDLSTMLNKIINATGGESEFERELAKRGGVHVGWR	NAHLDPFGLL	10	0.001068	18	0.000630372	F8N_L28A_D177P_A186L	1.69424
MKTTTLLLLVGALTQTHAFPQQGVPHPCPWSPPGPNDVRAPCPMLNTLANHGFLPHNGKNITQQMTINALYNALGIDAELATYLHQEAVTTNPVPNATTFSLNDLSRHDILEHDASLSRQDAFFGDNHYFNQTIFNQTRSYWTSPIIDVKQAALARQARVNTSMATNPNYTMSELGVAFSYGETAAYIIVLGDKEAGLVNRSRVEYLFENERLPVELGWSRARENITFDDLSTMLNKIINATGGESEFERELAKRGGVHVGWR	LCMLYVFGAL	10	0.001068	18	0.000630372	F8L_L28C_H65M_D129Y_D177V	1.69424
MKTTTLLMLVGALTQTHAFPQQGVPHPVPWSPPGPNDVRAPCPMLNTLANHGFLPHNGKNITQQCTINALYNALGIDAELATYLHQEAVTTNPVPNATTFSLNDLSRHDILEHDASLSRQDAFFGDNHCFNQTIFNQTRSYWTSPIIDVKQAALARQARVNTSMATNPNYTMSELGNAFSYGETAAYIIVLGDKEAGLVNRSRVEYLFENERLPVELGWSRARENITFDDLSTMLNKIINATGGESEFERELAKRGGVHVGWR	MVCLCNFGAL	10	0.001068	18	0.000630372	F8M_L28V_H65C_D129C_D177N	1.69424
MKTTTLLFLVGALTQTHAFPQQGVPHPFPWSPPGPNDVRAPCPMLNTLANHGFLPHNGKNITQQHTINALYNALGIDAELATYNHQEAVTTNPVPNATTFSLNDLSRHDILEHDASLSRQDAFFGDNHDFNQTIFNQTRSYWTSPIIDVKQAALARQARVNTSMATNPNYTMSELGDAFSYNETAAYIIVLGDKEAGLVNRSRVEYLFENERLPVELGWSRARENITFDDCSTMLNKIINATGGESEFERELAKRGGVHVGWR	FFHNDDFNAC	10	0.001068	18	0.000630372	L28F_L84N_G182N_L231C	1.69424
MKTTTLLFLVGALTQTHAFPQQGVPHPLPWSPPGPNDVRAPCPMLNTLANHGFLPHNGKNITQQVTINALYNALGIDAELATYLHQEAVTTNPVPNATTFSLNDLSRHDILEHDASLSRQDAFFGDNHCFNQTIFNQTRSYWTSPIIDVKQAALARQARVNTSMATNPNYTMSELGKAFSYGETAAYIIVLGDKEAGLVNRSRVEYLFENERLPVELGWSRARENITFDDLSTMLNKIINATGGESEFERELAKRGGVHVGWR	FLVLCKFGAL	10	0.001068	18	0.000630372	H65V_D129C_D177K	1.69424
MKTTTLLSLVGALTQTHAFPQQGVPHPGPWSPPGPNDVRAPCPMLNTLANHGFLPHNGKNITQQHTINALYNALGIDAELATYLHQEAVTTNPVPNATTFSLNDLSRHDILEHDASLSRQDAFFGDNHQFNQTIFNQTRSYWTSPIIDVKQAALARQARVNTSMATNPNYTMSELGGAFSYGETAAYIIVLGDKEAGLVNRSRVEYLFENERLPVELGWSRARENITFDDLSTMLNKIINATGGESEFERELAKRGGVHVGWR	SGHLQGFGAL	10	0.001068	18	0.000630372	F8S_L28G_D129Q_D177G	1.69424
MKTTTLLFLVGALTQTHAFPQQGVPHPLPWSPPGPNDVRAPCPMLNTLANHGFLPHNGKNITQQHTINALYNALGIDAELATYMHQEAVTTNPVPNATTFSLNDLSRHDILEHDASLSRQDAFFGDNHNFNQTIFNQTRSYWTSPIIDVKQAALARQARVNTSMATNPNYTMSELGDAYSYGETAAYIIVLGDKEAGLVNRSRVEYLFENERLPVELGWSRARENITFDDMSTMLNKIINATGGESEFERELAKRGGVHVGWR	FLHMNDYGAM	25	0.00267001	45	0.00157593	L84M_D129N_F179Y_L231M	1.69424
MKTTTLLFLVGALTQTHAFPQQGVPHPLPWSPPGPNDVRAPCPMLNTLANHGFLPHNGKNITQQHTINALYNALGIDAELATYSHQEAVTTNPVPNATTFSLNDLSRHDILEHDASLSRQDAFFGDNHDFNQTIFNQTRSYWTSPIIDVKQAALARQARVNTSMATNPNYTMSELGDASSYGETATYIIVLGDKEAGLVNRSRVEYLFENERLPVELGWSRARENITFDDKSTMLNKIINATGGESEFERELAKRGGVHVGWR	FLHSDDSGTK	10	0.001068	18	0.000630372	L84S_F179S_A186T_L231K	1.69424
MKTTTLLFLVGALTQTHAFPQQGVPHPLPWSPPGPNDVRAPCPMLNTLANHGFLPHNGKNITQQHTINALYNALGIDAELATYKHQEAVTTNPVPNATTFSLNDLSRHDILEHDASLSRQDAFFGDNHDFNQTIFNQTRSYWTSPIIDVKQAALARQARVNTSMATNPNYTMSELGYAFSYDETAAYIIVLGDKEAGLVNRSRVEYLFENERLPVELGWSRARENITFDDVSTMLNKIINATGGESEFERELAKRGGVHVGWR	FLHKDYFDAV	25	0.00267001	45	0.00157593	L84K_D177Y_G182D_L231V	1.69424
MKTTTLLLLVGALTQTHAFPQQGVPHPCPWSPPGPNDVRAPCPMLNTLANHGFLPHNGKNITQQMTINALYNALGIDAELATYLHQEAVTTNPVPNATTFSLNDLSRHDILEHDASLSRQDAFFGDNHDFNQTIFNQTRSYWTSPIIDVKQAALARQARVNTSMATNPNYTMSELGVAFSYGETAAYIIVLGDKEAGLVNRSRVEYLFENERLPVELGWSRARENITFDDSSTMLNKIINATGGESEFERELAKRGGVHVGWR	LCMLDVFGAS	10	0.001068	18	0.000630372	F8L_L28C_H65M_D177V_L231S	1.69424
MKTTTLLTLVGALTQTHAFPQQGVPHPKPWSPPGPNDVRAPCPMLNTLANHGFLPHNGKNITQQHTINALYNALGIDAELATYLHQEAVTTNPVPNATTFSLNDLSRHDILEHDASLSRQDAFFGDNHKFNQTIFNQTRSYWTSPIIDVKQAALARQARVNTSMATNPNYTMSELGVAFSYGETAAYIIVLGDKEAGLVNRSRVEYLFENERLPVELGWSRARENITFDDLSTMLNKIINATGGESEFERELAKRGGVHVGWR	TKHLKVFGAL	447	0.0477397	806	0.0282266	F8T_L28K_D129K_D177V	1.6913
MKTTTLLVLVGALTQTHAFPQQGVPHPLPWSPPGPNDVRAPCPMLNTLANHGFLPHNGKNITQQCTINALYNALGIDAELATYLHQEAVTTNPVPNATTFSLNDLSRHDILEHDASLSRQDAFFGDNHVFNQTIFNQTRSYWTSPIIDVKQAALARQARVNTSMATNPNYTMSELGLAFSYGETAAYIIVLGDKEAGLVNRSRVEYLFENERLPVELGWSRARENITFDDSSTMLNKIINATGGESEFERELAKRGGVHVGWR	VLCLVLFGAS	26	0.00277681	47	0.00164597	F8V_H65C_D129V_D177L_L231S	1.68703
MKTTTLLFLVGALTQTHAFPQQGVPHPLPWSPPGPNDVRAPCPMLNTLANHGFLPHNGKNITQQHTINALYNALGIDAELATYQHQEAVTTNPVPNATTFSLNDLSRHDILEHDASLSRQDAFFGDNHDFNQTIFNQTRSYWTSPIIDVKQAALARQARVNTSMATNPNYTMSELGDAVSYGETAAYIIVLGDKEAGLVNRSRVEYLFENERLPVELGWSRARENITFDDSSTMLNKIINATGGESEFERELAKRGGVHVGWR	FLHQDDVGAS	52	0.00555362	94	0.00329194	L84Q_F179V_L231S	1.68703
MKTTTLLILVGALTQTHAFPQQGVPHPEPWSPPGPNDVRAPCPMLNTLANHGFLPHNGKNITQQKTINALYNALGIDAELATYSHQEAVTTNPVPNATTFSLNDLSRHDILEHDASLSRQDAFFGDNHVFNQTIFNQTRSYWTSPIIDVKQAALARQARVNTSMATNPNYTMSELGDAFSYGETAAYIIVLGDKEAGLVNRSRVEYLFENERLPVELGWSRARENITFDDLSTMLNKIINATGGESEFERELAKRGGVHVGWR	IEKSVDFGAL	16	0.0017088	29	0.0010156	F8I_L28E_H65K_L84S_D129V	1.68256
MKTTTLLFLVGALTQTHAFPQQGVPHPLPWSPPGPNDVRAPCPMLNTLANHGFLPHNGKNITQQHTINALYNALGIDAELATYFHQEAVTTNPVPNATTFSLNDLSRHDILEHDASLSRQDAFFGDNHDFNQTIFNQTRSYWTSPIIDVKQAALARQARVNTSMATNPNYTMSELGDAFSYFETAAYIIVLGDKEAGLVNRSRVEYLFENERLPVELGWSRARENITFDDLSTMLNKIINATGGESEFERELAKRGGVHVGWR	FLHFDDFFAL	16	0.0017088	29	0.0010156	L84F_G182F	1.68256
MKTTTLLKLVGALTQTHAFPQQGVPHPLPWSPPGPNDVRAPCPMLNTLANHGFLPHNGKNITQQHTINALYNALGIDAELATYLHQEAVTTNPVPNATTFSLNDLSRHDILEHDASLSRQDAFFGDNHSFNQTIFNQTRSYWTSPIIDVKQAALARQARVNTSMATNPNYTMSELGDACSYGETAAYIIVLGDKEAGLVNRSRVEYLFENERLPVELGWSRARENITFDDKSTMLNKIINATGGESEFERELAKRGGVHVGWR	KLHLSDCGAK	11	0.0011748	20	0.000700413	F8K_D129S_F179C_L231K	1.6773
MKTTTLLFLVGALTQTHAFPQQGVPHPLPWSPPGPNDVRAPCPMLNTLANHGFLPHNGKNITQQHTINALYNALGIDAELATYCHQEAVTTNPVPNATTFSLNDLSRHDILEHDASLSRQDAFFGDNHDFNQTIFNQTRSYWTSPIIDVKQAALARQARVNTSMATNPNYTMSELGDAESYGETAAYIIVLGDKEAGLVNRSRVEYLFENERLPVELGWSRARENITFDDMSTMLNKIINATGGESEFERELAKRGGVHVGWR	FLHCDDEGAM	22	0.00234961	40	0.00140083	L84C_F179E_L231M	1.6773
MKTTTLLLLVGALTQTHAFPQQGVPHPKPWSPPGPNDVRAPCPMLNTLANHGFLPHNGKNITQQLTINALYNALGIDAELATYLHQEAVTTNPVPNATTFSLNDLSRHDILEHDASLSRQDAFFGDNHNFNQTIFNQTRSYWTSPIIDVKQAALARQARVNTSMATNPNYTMSELGYAFSYGETAAYIIVLGDKEAGLVNRSRVEYLFENERLPVELGWSRARENITFDDLSTMLNKIINATGGESEFERELAKRGGVHVGWR	LKLLNYFGAL	22	0.00234961	40	0.00140083	F8L_L28K_H65L_D129N_D177Y	1.6773
MKTTTLLFLVGALTQTHAFPQQGVPHPLPWSPPGPNDVRAPCPMLNTLANHGFLPHNGKNITQQHTINALYNALGIDAELATYMHQEAVTTNPVPNATTFSLNDLSRHDILEHDASLSRQDAFFGDNHDFNQTIFNQTRSYWTSPIIDVKQAALARQARVNTSMATNPNYTMSELGDALSYTETAAYIIVLGDKEAGLVNRSRVEYLFENERLPVELGWSRARENITFDDLSTMLNKIINATGGESEFERELAKRGGVHVGWR	FLHMDDLTAL	11	0.0011748	20	0.000700413	L84M_F179L_G182T	1.6773
MKTTTLLDLVGALTQTHAFPQQGVPHPEPWSPPGPNDVRAPCPMLNTLANHGFLPHNGKNITQQYTINALYNALGIDAELATYLHQEAVTTNPVPNATTFSLNDLSRHDILEHDASLSRQDAFFGDNHDFNQTIFNQTRSYWTSPIIDVKQAALARQARVNTSMATNPNYTMSELGNAFSYGETAAYIIVLGDKEAGLVNRSRVEYLFENERLPVELGWSRARENITFDDLSTMLNKIINATGGESEFERELAKRGGVHVGWR	DEYLDNFGAL	11	0.0011748	20	0.000700413	F8D_L28E_H65Y_D177N	1.6773
MKTTTLLFLVGALTQTHAFPQQGVPHPLPWSPPGPNDVRAPCPMLNTLANHGFLPHNGKNITQQHTINALYNALGIDAELATYVHQEAVTTNPVPNATTFSLNDLSRHDILEHDASLSRQDAFFGDNHDFNQTIFNQTRSYWTSPIIDVKQAALARQARVNTSMATNPNYTMSELGDAVSYDETAMYIIVLGDKEAGLVNRSRVEYLFENERLPVELGWSRARENITFDDTSTMLNKIINATGGESEFERELAKRGGVHVGWR	FLHVDDVDMT	11	0.0011748	20	0.000700413	L84V_F179V_G182D_A186M_L231T	1.6773
MKTTTLLFLVGALTQTHAFPQQGVPHPLPWSPPGPNDVRAPCPMLNTLANHGFLPHNGKNITQQHTINALYNALGIDAELATYQHQEAVTTNPVPNATTFSLNDLSRHDILEHDASLSRQDAFFGDNHNFNQTIFNQTRSYWTSPIIDVKQAALARQARVNTSMATNPNYTMSELGDAFSYIETAAYIIVLGDKEAGLVNRSRVEYLFENERLPVELGWSRARENITFDDFSTMLNKIINATGGESEFERELAKRGGVHVGWR	FLHQNDFIAF	22	0.00234961	40	0.00140083	L84Q_D129N_G182I_L231F	1.6773
MKTTTLLFLVGALTQTHAFPQQGVPHPLPWSPPGPNDVRAPCPMLNTLANHGFLPHNGKNITQQHTINALYNALGIDAELATYVHQEAVTTNPVPNATTFSLNDLSRHDILEHDASLSRQDAFFGDNHDFNQTIFNQTRSYWTSPIIDVKQAALARQARVNTSMATNPNYTMSELGNADSYGETAAYIIVLGDKEAGLVNRSRVEYLFENERLPVELGWSRARENITFDDISTMLNKIINATGGESEFERELAKRGGVHVGWR	FLHVDNDGAI	11	0.0011748	20	0.000700413	L84V_D177N_F179D_L231I	1.6773
MKTTTLLFLVGALTQTHAFPQQGVPHPLPWSPPGPNDVRAPCPMLNTLANHGFLPHNGKNITQQHTINALYNALGIDAELATYSHQEAVTTNPVPNATTFSLNDLSRHDILEHDASLSRQDAFFGDNHDFNQTIFNQTRSYWTSPIIDVKQAALARQARVNTSMATNPNYTMSELGDAFSYGETAPYIIVLGDKEAGLVNRSRVEYLFENERLPVELGWSRARENITFDDVSTMLNKIINATGGESEFERELAKRGGVHVGWR	FLHSDDFGPV	11	0.0011748	20	0.000700413	L84S_A186P_L231V	1.6773
MKTTTLLFLVGALTQTHAFPQQGVPHPLPWSPPGPNDVRAPCPMLNTLANHGFLPHNGKNITQQLTINALYNALGIDAELATYLHQEAVTTNPVPNATTFSLNDLSRHDILEHDASLSRQDAFFGDNHFFNQTIFNQTRSYWTSPIIDVKQAALARQARVNTSMATNPNYTMSELGRAFSYGETAAYIIVLGDKEAGLVNRSRVEYLFENERLPVELGWSRARENITFDDLSTMLNKIINATGGESEFERELAKRGGVHVGWR	FLLLFRFGAL	822	0.0877898	1495	0.0523559	H65L_D129F_D177R	1.67679
MKTTTLLFLVGALTQTHAFPQQGVPHPLPWSPPGPNDVRAPCPMLNTLANHGFLPHNGKNITQQHTINALYNALGIDAELATYVHQEAVTTNPVPNATTFSLNDLSRHDILEHDASLSRQDAFFGDNHDFNQTIFNQTRSYWTSPIIDVKQAALARQARVNTSMATNPNYTMSELGDAFSYGETAEYIIVLGDKEAGLVNRSRVEYLFENERLPVELGWSRARENITFDDLSTMLNKIINATGGESEFERELAKRGGVHVGWR	FLHVDDFGEL	101	0.0107868	184	0.0064438	L84V_A186E	1.67399
MKTTTLLFLVGALTQTHAFPQQGVPHPQPWSPPGPNDVRAPCPMLNTLANHGFLPHNGKNITQQHTINALYNALGIDAELATYLHQEAVTTNPVPNATTFSLNDLSRHDILEHDASLSRQDAFFGDNHVFNQTIFNQTRSYWTSPIIDVKQAALARQARVNTSMATNPNYTMSELGFAFSYGETAAYIIVLGDKEAGLVNRSRVEYLFENERLPVELGWSRARENITFDDLSTMLNKIINATGGESEFERELAKRGGVHVGWR	FQHLVFFGAL	23	0.00245641	42	0.00147087	L28Q_D129V_D177F	1.67004
MKTTTLLTLVGALTQTHAFPQQGVPHPLPWSPPGPNDVRAPCPMLNTLANHGFLPHNGKNITQQHTINALYNALGIDAELATYVHQEAVTTNPVPNATTFSLNDLSRHDILEHDASLSRQDAFFGDNHDFNQTIFNQTRSYWTSPIIDVKQAALARQARVNTSMATNPNYTMSELGDAFSYYETAAYIIVLGDKEAGLVNRSRVEYLFENERLPVELGWSRARENITFDDVSTMLNKIINATGGESEFERELAKRGGVHVGWR	TLHVDDFYAV	912	0.0974019	1667	0.0583794	F8T_L84V_G182Y_L231V	1.66843
MKTTTLLCLVGALTQTHAFPQQGVPHPLPWSPPGPNDVRAPCPMLNTLANHGFLPHNGKNITQQKTINALYNALGIDAELATYLHQEAVTTNPVPNATTFSLNDLSRHDILEHDASLSRQDAFFGDNHDFNQTIFNQTRSYWTSPIIDVKQAALARQARVNTSMATNPNYTMSELGSAFSYGETAAYIIVLGDKEAGLVNRSRVEYLFENERLPVELGWSRARENITFDDLSTMLNKIINATGGESEFERELAKRGGVHVGWR	CLKLDSFGAL	35	0.00373801	64	0.00224132	F8C_H65K_D177S	1.66777
MKTTTLLMLVGALTQTHAFPQQGVPHPVPWSPPGPNDVRAPCPMLNTLANHGFLPHNGKNITQQFTINALYNALGIDAELATYLHQEAVTTNPVPNATTFSLNDLSRHDILEHDASLSRQDAFFGDNHGFNQTIFNQTRSYWTSPIIDVKQAALARQARVNTSMATNPNYTMSELGDAFSYGETAAYIIVLGDKEAGLVNRSRVEYLFENERLPVELGWSRARENITFDDLSTMLNKIINATGGESEFERELAKRGGVHVGWR	MVFLGDFGAL	1201	0.128267	2198	0.0769754	F8M_L28V_H65F_D129G	1.66634
MKTTTLLFLVGALTQTHAFPQQGVPHPLPWSPPGPNDVRAPCPMLNTLANHGFLPHNGKNITQQHTINALYNALGIDAELATYVHQEAVTTNPVPNATTFSLNDLSRHDILEHDASLSRQDAFFGDNHDFNQTIFNQTRSYWTSPIIDVKQAALARQARVNTSMATNPNYTMSELGNAFSYGETADYIIVLGDKEAGLVNRSRVEYLFENERLPVELGWSRARENITFDDMSTMLNKIINATGGESEFERELAKRGGVHVGWR	FLHVDNFGDM	18	0.00192241	33	0.00115568	L84V_D177N_A186D_L231M	1.66344
MKTTTLLFLVGALTQTHAFPQQGVPHPLPWSPPGPNDVRAPCPMLNTLANHGFLPHNGKNITQQHTINALYNALGIDAELATYGHQEAVTTNPVPNATTFSLNDLSRHDILEHDASLSRQDAFFGDNHDFNQTIFNQTRSYWTSPIIDVKQAALARQARVNTSMATNPNYTMSELGNAFSYGETAAYIIVLGDKEAGLVNRSRVEYLFENERLPVELGWSRARENITFDDSSTMLNKIINATGGESEFERELAKRGGVHVGWR	FLHGDNFGAS	18	0.00192241	33	0.00115568	L84G_D177N_L231S	1.66344
MKTTTLLFLVGALTQTHAFPQQGVPHPRPWSPPGPNDVRAPCPMLNTLANHGFLPHNGKNITQQHTINALYNALGIDAELATYLHQEAVTTNPVPNATTFSLNDLSRHDILEHDASLSRQDAFFGDNHKFNQTIFNQTRSYWTSPIIDVKQAALARQARVNTSMATNPNYTMSELGDAFSYDETAAYIIVLGDKEAGLVNRSRVEYLFENERLPVELGWSRARENITFDDLSTMLNKIINATGGESEFERELAKRGGVHVGWR	FRHLKDFDAL	12	0.0012816	22	0.000770454	L28R_D129K_G182D	1.66344
MKTTTLLFLVGALTQTHAFPQQGVPHPLPWSPPGPNDVRAPCPMLNTLANHGFLPHNGKNITQQHTINALYNALGIDAELATYSHQEAVTTNPVPNATTFSLNDLSRHDILEHDASLSRQDAFFGDNHDFNQTIFNQTRSYWTSPIIDVKQAALARQARVNTSMATNPNYTMSELGDAFSYGETAVYIIVLGDKEAGLVNRSRVEYLFENERLPVELGWSRARENITFDDTSTMLNKIINATGGESEFERELAKRGGVHVGWR	FLHSDDFGVT	18	0.00192241	33	0.00115568	L84S_A186V_L231T	1.66344
MKTTTLLFLVGALTQTHAFPQQGVPHPGPWSPPGPNDVRAPCPMLNTLANHGFLPHNGKNITQQVTINALYNALGIDAELATYLHQEAVTTNPVPNATTFSLNDLSRHDILEHDASLSRQDAFFGDNHMFNQTIFNQTRSYWTSPIIDVKQAALARQARVNTSMATNPNYTMSELGDAQSYGETAAYIIVLGDKEAGLVNRSRVEYLFENERLPVELGWSRARENITFDDLSTMLNKIINATGGESEFERELAKRGGVHVGWR	FGVLMDQGAL	12	0.0012816	22	0.000770454	L28G_H65V_D129M_F179Q	1.66344
MKTTTLLVLVGALTQTHAFPQQGVPHPLPWSPPGPNDVRAPCPMLNTLANHGFLPHNGKNITQQATINALYNALGIDAELATYLHQEAVTTNPVPNATTFSLNDLSRHDILEHDASLSRQDAFFGDNHYFNQTIFNQTRSYWTSPIIDVKQAALARQARVNTSMATNPNYTMSELGMAFSYGETAAYIIVLGDKEAGLVNRSRVEYLFENERLPVELGWSRARENITFDDCSTMLNKIINATGGESEFERELAKRGGVHVGWR	VLALYMFGAC	12	0.0012816	22	0.000770454	F8V_H65A_D129Y_D177M_L231C	1.66344
MKTTTLLFLVGALTQTHAFPQQGVPHPLPWSPPGPNDVRAPCPMLNTLANHGFLPHNGKNITQQHTINALYNALGIDAELATYCHQEAVTTNPVPNATTFSLNDLSRHDILEHDASLSRQDAFFGDNHDFNQTIFNQTRSYWTSPIIDVKQAALARQARVNTSMATNPNYTMSELGDAFSYGETASYIIVLGDKEAGLVNRSRVEYLFENERLPVELGWSRARENITFDDVSTMLNKIINATGGESEFERELAKRGGVHVGWR	FLHCDDFGSV	18	0.00192241	33	0.00115568	L84C_A186S_L231V	1.66344
MKTTTLLLLVGALTQTHAFPQQGVPHPVPWSPPGPNDVRAPCPMLNTLANHGFLPHNGKNITQQRTINALYNALGIDAELATYLHQEAVTTNPVPNATTFSLNDLSRHDILEHDASLSRQDAFFGDNHVFNQTIFNQTRSYWTSPIIDVKQAALARQARVNTSMATNPNYTMSELGDALSYGETAAYIIVLGDKEAGLVNRSRVEYLFENERLPVELGWSRARENITFDDLSTMLNKIINATGGESEFERELAKRGGVHVGWR	LVRLVDLGAL	12	0.0012816	22	0.000770454	F8L_L28V_H65R_D129V_F179L	1.66344
MKTTTLLFLVGALTQTHAFPQQGVPHPLPWSPPGPNDVRAPCPMLNTLANHGFLPHNGKNITQQHTINALYNALGIDAELATYIHQEAVTTNPVPNATTFSLNDLSRHDILEHDASLSRQDAFFGDNHDFNQTIFNQTRSYWTSPIIDVKQAALARQARVNTSMATNPNYTMSELGDAFSYKETAAYIIVLGDKEAGLVNRSRVEYLFENERLPVELGWSRARENITFDDLSTMLNKIINATGGESEFERELAKRGGVHVGWR	FLHIDDFKAL	931	0.0994311	1708	0.0598153	L84I_G182K	1.6623
MKTTTLLFLVGALTQTHAFPQQGVPHPSPWSPPGPNDVRAPCPMLNTLANHGFLPHNGKNITQQHTINALYNALGIDAELATYLHQEAVTTNPVPNATTFSLNDLSRHDILEHDASLSRQDAFFGDNHDFNQTIFNQTRSYWTSPIIDVKQAALARQARVNTSMATNPNYTMSELGVAFSYGETAAYIIVLGDKEAGLVNRSRVEYLFENERLPVELGWSRARENITFDDLSTMLNKIINATGGESEFERELAKRGGVHVGWR	FSHLDVFGAL	31	0.00331081	57	0.00199618	L28S_D177V	1.65857
MKTTTLLILVGALTQTHAFPQQGVPHPYPWSPPGPNDVRAPCPMLNTLANHGFLPHNGKNITQQNTINALYNALGIDAELATYLHQEAVTTNPVPNATTFSLNDLSRHDILEHDASLSRQDAFFGDNHLFNQTIFNQTRSYWTSPIIDVKQAALARQARVNTSMATNPNYTMSELGDAFSYGETAAYIIVLGDKEAGLVNRSRVEYLFENERLPVELGWSRARENITFDDLSTMLNKIINATGGESEFERELAKRGGVHVGWR	IYNLLDFGAL	775	0.0827702	1426	0.0499394	F8I_L28Y_H65N_D129L	1.65741
MKTTTLLNLVGALTQTHAFPQQGVPHPAPWSPPGPNDVRAPCPMLNTLANHGFLPHNGKNITQQETINALYNALGIDAELATYLHQEAVTTNPVPNATTFSLNDLSRHDILEHDASLSRQDAFFGDNHDFNQTIFNQTRSYWTSPIIDVKQAALARQARVNTSMATNPNYTMSELGVAFSYGETAAYIIVLGDKEAGLVNRSRVEYLFENERLPVELGWSRARENITFDDKSTMLNKIINATGGESEFERELAKRGGVHVGWR	NAELDVFGAK	25	0.00267001	46	0.00161095	F8N_L28A_H65E_D177V_L231K	1.65741
MKTTTLLFLVGALTQTHAFPQQGVPHPLPWSPPGPNDVRAPCPMLNTLANHGFLPHNGKNITQQHTINALYNALGIDAELATYLHQEAVTTNPVPNATTFSLNDLSRHDILEHDASLSRQDAFFGDNHVFNQTIFNQTRSYWTSPIIDVKQAALARQARVNTSMATNPNYTMSELGWAFSYGETAAYIIVLGDKEAGLVNRSRVEYLFENERLPVELGWSRARENITFDDLSTMLNKIINATGGESEFERELAKRGGVHVGWR	FLHLVWFGAL	996	0.106373	1834	0.0642279	D129V_D177W	1.65618
MKTTTLLFLVGALTQTHAFPQQGVPHPLPWSPPGPNDVRAPCPMLNTLANHGFLPHNGKNITQQHTINALYNALGIDAELATYRHQEAVTTNPVPNATTFSLNDLSRHDILEHDASLSRQDAFFGDNHNFNQTIFNQTRSYWTSPIIDVKQAALARQARVNTSMATNPNYTMSELGDAFSYKETAAYIIVLGDKEAGLVNRSRVEYLFENERLPVELGWSRARENITFDDLSTMLNKIINATGGESEFERELAKRGGVHVGWR	FLHRNDFKAL	19	0.00202921	35	0.00122572	L84R_D129N_G182K	1.65552
MKTTTLLGLVGALTQTHAFPQQGVPHPLPWSPPGPNDVRAPCPMLNTLANHGFLPHNGKNITQQHTINALYNALGIDAELATYLHQEAVTTNPVPNATTFSLNDLSRHDILEHDASLSRQDAFFGDNHCFNQTIFNQTRSYWTSPIIDVKQAALARQARVNTSMATNPNYTMSELGQAFSYGETAAYIIVLGDKEAGLVNRSRVEYLFENERLPVELGWSRARENITFDDLSTMLNKIINATGGESEFERELAKRGGVHVGWR	GLHLCQFGAL	1354	0.144608	2497	0.0874466	F8G_D129C_D177Q	1.65367
MKTTTLLFLVGALTQTHAFPQQGVPHPLPWSPPGPNDVRAPCPMLNTLANHGFLPHNGKNITQQHTINALYNALGIDAELATYPHQEAVTTNPVPNATTFSLNDLSRHDILEHDASLSRQDAFFGDNHDFNQTIFNQTRSYWTSPIIDVKQAALARQARVNTSMATNPNYTMSELGDAFSYCETAAYIIVLGDKEAGLVNRSRVEYLFENERLPVELGWSRARENITFDDLSTMLNKIINATGGESEFERELAKRGGVHVGWR	FLHPDDFCAL	13	0.0013884	24	0.000840496	L84P_G182C	1.65189
MKTTTLLMLVGALTQTHAFPQQGVPHPVPWSPPGPNDVRAPCPMLNTLANHGFLPHNGKNITQQHTINALYNALGIDAELATYVHQEAVTTNPVPNATTFSLNDLSRHDILEHDASLSRQDAFFGDNHNFNQTIFNQTRSYWTSPIIDVKQAALARQARVNTSMATNPNYTMSELGDAKSYGETAQYIIVLGDKEAGLVNRSRVEYLFENERLPVELGWSRARENITFDDVSTMLNKIINATGGESEFERELAKRGGVHVGWR	MVHVNDKGQV	13	0.0013884	24	0.000840496	F8M_L28V_L84V_D129N_F179K_A186Q_L231V	1.65189
MKTTTLLFLVGALTQTHAFPQQGVPHPLPWSPPGPNDVRAPCPMLNTLANHGFLPHNGKNITQQHTINALYNALGIDAELATYAHQEAVTTNPVPNATTFSLNDLSRHDILEHDASLSRQDAFFGDNHNFNQTIFNQTRSYWTSPIIDVKQAALARQARVNTSMATNPNYTMSELGDAYSYGETAAYIIVLGDKEAGLVNRSRVEYLFENERLPVELGWSRARENITFDDLSTMLNKIINATGGESEFERELAKRGGVHVGWR	FLHANDYGAL	13	0.0013884	24	0.000840496	L84A_D129N_F179Y	1.65189
MKTTTLLFLVGALTQTHAFPQQGVPHPLPWSPPGPNDVRAPCPMLNTLANHGFLPHNGKNITQQRTINALYNALGIDAELATYRHQEAVTTNPVPNATTFSLNDLSRHDILEHDASLSRQDAFFGDNHDFNQTIFNQTRSYWTSPIIDVKQAALARQARVNTSMATNPNYTMSELGDAFSYGETARYIIVLGDKEAGLVNRSRVEYLFENERLPVELGWSRARENITFDDGSTMLNKIINATGGESEFERELAKRGGVHVGWR	FLRRDDFGRG	13	0.0013884	24	0.000840496	H65R_L84R_A186R_L231G	1.65189
MKTTTLLFLVGALTQTHAFPQQGVPHPLPWSPPGPNDVRAPCPMLNTLANHGFLPHNGKNITQQHTINALYNALGIDAELATYLHQEAVTTNPVPNATTFSLNDLSRHDILEHDASLSRQDAFFGDNHLFNQTIFNQTRSYWTSPIIDVKQAALARQARVNTSMATNPNYTMSELGSAFSYGETAAYIIVLGDKEAGLVNRSRVEYLFENERLPVELGWSRARENITFDDLSTMLNKIINATGGESEFERELAKRGGVHVGWR	FLHLLSFGAL	13	0.0013884	24	0.000840496	D129L_D177S	1.65189
MKTTTLLLLVGALTQTHAFPQQGVPHPTPWSPPGPNDVRAPCPMLNTLANHGFLPHNGKNITQQHTINALYNALGIDAELATYLHQEAVTTNPVPNATTFSLNDLSRHDILEHDASLSRQDAFFGDNHLFNQTIFNQTRSYWTSPIIDVKQAALARQARVNTSMATNPNYTMSELGMAFSYSETAAYIIVLGDKEAGLVNRSRVEYLFENERLPVELGWSRARENITFDDLSTMLNKIINATGGESEFERELAKRGGVHVGWR	LTHLLMFSAL	39	0.00416521	72	0.00252149	F8L_L28T_D129L_D177M_G182S	1.65189
MKTTTLLFLVGALTQTHAFPQQGVPHPLPWSPPGPNDVRAPCPMLNTLANHGFLPHNGKNITQQHTINALYNALGIDAELATYLHQEAVTTNPVPNATTFSLNDLSRHDILEHDASLSRQDAFFGDNHDFNQTIFNQTRSYWTSPIIDVKQAALARQARVNTSMATNPNYTMSELGDAFSYGETAFYIIVLGDKEAGLVNRSRVEYLFENERLPVELGWSRARENITFDDNSTMLNKIINATGGESEFERELAKRGGVHVGWR	FLHLDDFGFN	1174	0.125384	2174	0.0761349	A186F_L231N	1.64686
MKTTTLLFLVGALTQTHAFPQQGVPHPLPWSPPGPNDVRAPCPMLNTLANHGFLPHNGKNITQQHTINALYNALGIDAELATYEHQEAVTTNPVPNATTFSLNDLSRHDILEHDASLSRQDAFFGDNHDFNQTIFNQTRSYWTSPIIDVKQAALARQARVNTSMATNPNYTMSELGDAFSYYETAAYIIVLGDKEAGLVNRSRVEYLFENERLPVELGWSRARENITFDDKSTMLNKIINATGGESEFERELAKRGGVHVGWR	FLHEDDFYAK	291	0.0310789	540	0.0189112	L84E_G182Y_L231K	1.64342
MKTTTLLFLVGALTQTHAFPQQGVPHPLPWSPPGPNDVRAPCPMLNTLANHGFLPHNGKNITQQHTINALYNALGIDAELATYYHQEAVTTNPVPNATTFSLNDLSRHDILEHDASLSRQDAFFGDNHNFNQTIFNQTRSYWTSPIIDVKQAALARQARVNTSMATNPNYTMSELGDACSYGETAGYIIVLGDKEAGLVNRSRVEYLFENERLPVELGWSRARENITFDDPSTMLNKIINATGGESEFERELAKRGGVHVGWR	FLHYNDCGGP	14	0.0014952	26	0.000910537	L84Y_D129N_F179C_A186G_L231P	1.64211
MKTTTLLFLVGALTQTHAFPQQGVPHPLPWSPPGPNDVRAPCPMLNTLANHGFLPHNGKNITQQHTINALYNALGIDAELATYQHQEAVTTNPVPNATTFSLNDLSRHDILEHDASLSRQDAFFGDNHDFNQTIFNQTRSYWTSPIIDVKQAALARQARVNTSMATNPNYTMSELGDAFSYCETAAYIIVLGDKEAGLVNRSRVEYLFENERLPVELGWSRARENITFDDSSTMLNKIINATGGESEFERELAKRGGVHVGWR	FLHQDDFCAS	14	0.0014952	26	0.000910537	L84Q_G182C_L231S	1.64211
MKTTTLLVLVGALTQTHAFPQQGVPHPCPWSPPGPNDVRAPCPMLNTLANHGFLPHNGKNITQQGTINALYNALGIDAELATYLHQEAVTTNPVPNATTFSLNDLSRHDILEHDASLSRQDAFFGDNHGFNQTIFNQTRSYWTSPIIDVKQAALARQARVNTSMATNPNYTMSELGIAFSYGETAAYIIVLGDKEAGLVNRSRVEYLFENERLPVELGWSRARENITFDDLSTMLNKIINATGGESEFERELAKRGGVHVGWR	VCGLGIFGAL	991	0.105839	1846	0.0646481	F8V_L28C_H65G_D129G_D177I	1.63716
MKTTTLLFLVGALTQTHAFPQQGVPHPLPWSPPGPNDVRAPCPMLNTLANHGFLPHNGKNITQQHTINALYNALGIDAELATYVHQEAVTTNPVPNATTFSLNDLSRHDILEHDASLSRQDAFFGDNHDFNQTIFNQTRSYWTSPIIDVKQAALARQARVNTSMATNPNYTMSELGDADSYGETAEYIIVLGDKEAGLVNRSRVEYLFENERLPVELGWSRARENITFDDMSTMLNKIINATGGESEFERELAKRGGVHVGWR	FLHVDDDGEM	22	0.00234961	41	0.00143585	L84V_F179D_A186E_L231M	1.63639
MKTTTLLFLVGALTQTHAFPQQGVPHPLPWSPPGPNDVRAPCPMLNTLANHGFLPHNGKNITQQVTINALYNALGIDAELATYLHQEAVTTNPVPNATTFSLNDLSRHDILEHDASLSRQDAFFGDNHCFNQTIFNQTRSYWTSPIIDVKQAALARQARVNTSMATNPNYTMSELGEAFSYGETAAYIIVLGDKEAGLVNRSRVEYLFENERLPVELGWSRARENITFDDLSTMLNKIINATGGESEFERELAKRGGVHVGWR	FLVLCEFGAL	1132	0.120898	2111	0.0739286	H65V_D129C_D177E	1.63533
MKTTTLLCLVGALTQTHAFPQQGVPHPLPWSPPGPNDVRAPCPMLNTLANHGFLPHNGKNITQQKTINALYNALGIDAELATYLHQEAVTTNPVPNATTFSLNDLSRHDILEHDASLSRQDAFFGDNHDFNQTIFNQTRSYWTSPIIDVKQAALARQARVNTSMATNPNYTMSELGRAFSYGETAEYIIVLGDKEAGLVNRSRVEYLFENERLPVELGWSRARENITFDDLSTMLNKIINATGGESEFERELAKRGGVHVGWR	CLKLDRFGEL	1699	0.181454	3171	0.11105	F8C_H65K_D177R_A186E	1.63397
MKTTTLLFLVGALTQTHAFPQQGVPHPLPWSPPGPNDVRAPCPMLNTLANHGFLPHNGKNITQQHTINALYNALGIDAELATYRHQEAVTTNPVPNATTFSLNDLSRHDILEHDASLSRQDAFFGDNHYFNQTIFNQTRSYWTSPIIDVKQAALARQARVNTSMATNPNYTMSELGDAFSYGETARYIIVLGDKEAGLVNRSRVEYLFENERLPVELGWSRARENITFDDGSTMLNKIINATGGESEFERELAKRGGVHVGWR	FLHRYDFGRG	15	0.001602	28	0.000980578	L84R_D129Y_A186R_L231G	1.63373
MKTTTLLFLVGALTQTHAFPQQGVPHPLPWSPPGPNDVRAPCPMLNTLANHGFLPHNGKNITQQHTINALYNALGIDAELATYSHQEAVTTNPVPNATTFSLNDLSRHDILEHDASLSRQDAFFGDNHDFNQTIFNQTRSYWTSPIIDVKQAALARQARVNTSMATNPNYTMSELGDAFSYSETAAYIIVLGDKEAGLVNRSRVEYLFENERLPVELGWSRARENITFDDNSTMLNKIINATGGESEFERELAKRGGVHVGWR	FLHSDDFSAN	15	0.001602	28	0.000980578	L84S_G182S_L231N	1.63373
MKTTTLLMLVGALTQTHAFPQQGVPHPCPWSPPGPNDVRAPCPMLNTLANHGFLPHNGKNITQQETINALYNALGIDAELATYLHQEAVTTNPVPNATTFSLNDLSRHDILEHDASLSRQDAFFGDNHQFNQTIFNQTRSYWTSPIIDVKQAALARQARVNTSMATNPNYTMSELGFAFSYGETAAYIIVLGDKEAGLVNRSRVEYLFENERLPVELGWSRARENITFDDLSTMLNKIINATGGESEFERELAKRGGVHVGWR	MCELQFFGAL	15	0.001602	28	0.000980578	F8M_L28C_H65E_D129Q_D177F	1.63373
MKTTTLLVLVGALTQTHAFPQQGVPHPLPWSPPGPNDVRAPCPMLNTLANHGFLPHNGKNITQQCTINALYNALGIDAELATYLHQEAVTTNPVPNATTFSLNDLSRHDILEHDASLSRQDAFFGDNHVFNQTIFNQTRSYWTSPIIDVKQAALARQARVNTSMATNPNYTMSELGLAFSYGETAAYIIVLGDKEAGLVNRSRVEYLFENERLPVELGWSRARENITFDDLSTMLNKIINATGGESEFERELAKRGGVHVGWR	VLCLVLFGAL	4815	0.514243	8993	0.314941	F8V_H65C_D129V_D177L	1.63283
MKTTTLLFLVGALTQTHAFPQQGVPHPLPWSPPGPNDVRAPCPMLNTLANHGFLPHNGKNITQQHTINALYNALGIDAELATYGHQEAVTTNPVPNATTFSLNDLSRHDILEHDASLSRQDAFFGDNHDFNQTIFNQTRSYWTSPIIDVKQAALARQARVNTSMATNPNYTMSELGDAFSYVETAAYIIVLGDKEAGLVNRSRVEYLFENERLPVELGWSRARENITFDDVSTMLNKIINATGGESEFERELAKRGGVHVGWR	FLHGDDFVAV	880	0.0939843	1644	0.057574	L84G_G182V_L231V	1.63241
MKTTTLLLLVGALTQTHAFPQQGVPHPKPWSPPGPNDVRAPCPMLNTLANHGFLPHNGKNITQQLTINALYNALGIDAELATYLHQEAVTTNPVPNATTFSLNDLSRHDILEHDASLSRQDAFFGDNHDFNQTIFNQTRSYWTSPIIDVKQAALARQARVNTSMATNPNYTMSELGYAFSYGETAAYIIVLGDKEAGLVNRSRVEYLFENERLPVELGWSRARENITFDDLSTMLNKIINATGGESEFERELAKRGGVHVGWR	LKLLDYFGAL	1223	0.130617	2286	0.0800572	F8L_L28K_H65L_D177Y	1.63154
MKTTTLLFLVGALTQTHAFPQQGVPHPGPWSPPGPNDVRAPCPMLNTLANHGFLPHNGKNITQQHTINALYNALGIDAELATYLHQEAVTTNPVPNATTFSLNDLSRHDILEHDASLSRQDAFFGDNHVFNQTIFNQTRSYWTSPIIDVKQAALARQARVNTSMATNPNYTMSELGFAFSYSETAAYIIVLGDKEAGLVNRSRVEYLFENERLPVELGWSRARENITFDDLSTMLNKIINATGGESEFERELAKRGGVHVGWR	FGHLVFFSAL	23	0.00245641	43	0.00150589	L28G_D129V_D177F_G182S	1.6312
MKTTTLLFLVGALTQTHAFPQQGVPHPIPWSPPGPNDVRAPCPMLNTLANHGFLPHNGKNITQQYTINALYNALGIDAELATYLHQEAVTTNPVPNATTFSLNDLSRHDILEHDASLSRQDAFFGDNHPFNQTIFNQTRSYWTSPIIDVKQAALARQARVNTSMATNPNYTMSELGCAFSYGETAAYIIVLGDKEAGLVNRSRVEYLFENERLPVELGWSRARENITFDDLSTMLNKIINATGGESEFERELAKRGGVHVGWR	FIYLPCFGAL	23	0.00245641	43	0.00150589	L28I_H65Y_D129P_D177C	1.6312
MKTTTLLFLVGALTQTHAFPQQGVPHPLPWSPPGPNDVRAPCPMLNTLANHGFLPHNGKNITQQHTINALYNALGIDAELATYHHQEAVTTNPVPNATTFSLNDLSRHDILEHDASLSRQDAFFGDNHDFNQTIFNQTRSYWTSPIIDVKQAALARQARVNTSMATNPNYTMSELGDAFSYKETAAYIIVLGDKEAGLVNRSRVEYLFENERLPVELGWSRARENITFDDLSTMLNKIINATGGESEFERELAKRGGVHVGWR	FLHHDDFKAL	31	0.00331081	58	0.0020312	L84H_G182K	1.62998
MKTTTLLCLVGALTQTHAFPQQGVPHPQPWSPPGPNDVRAPCPMLNTLANHGFLPHNGKNITQQKTINALYNALGIDAELATYLHQEAVTTNPVPNATTFSLNDLSRHDILEHDASLSRQDAFFGDNHQFNQTIFNQTRSYWTSPIIDVKQAALARQARVNTSMATNPNYTMSELGVAFSYGETAAYIIVLGDKEAGLVNRSRVEYLFENERLPVELGWSRARENITFDDLSTMLNKIINATGGESEFERELAKRGGVHVGWR	CQKLQVFGAL	721	0.077003	1351	0.0473129	F8C_L28Q_H65K_D129Q_D177V	1.62753
MKTTTLLFLVGALTQTHAFPQQGVPHPLPWSPPGPNDVRAPCPMLNTLANHGFLPHNGKNITQQHTINALYNALGIDAELATYTHQEAVTTNPVPNATTFSLNDLSRHDILEHDASLSRQDAFFGDNHNFNQTIFNQTRSYWTSPIIDVKQAALARQARVNTSMATNPNYTMSELGDAFSYRETAAYIIVLGDKEAGLVNRSRVEYLFENERLPVELGWSRARENITFDDASTMLNKIINATGGESEFERELAKRGGVHVGWR	FLHTNDFRAA	16	0.0017088	30	0.00105062	L84T_D129N_G182R_L231A	1.62647
MKTTTLLNLVGALTQTHAFPQQGVPHPAPWSPPGPNDVRAPCPMLNTLANHGFLPHNGKNITQQHTINALYNALGIDAELATYLHQEAVTTNPVPNATTFSLNDLSRHDILEHDASLSRQDAFFGDNHDFNQTIFNQTRSYWTSPIIDVKQAALARQARVNTSMATNPNYTMSELGPAFSYSETAAYIIVLGDKEAGLVNRSRVEYLFENERLPVELGWSRARENITFDDLSTMLNKIINATGGESEFERELAKRGGVHVGWR	NAHLDPFSAL	32	0.00341761	60	0.00210124	F8N_L28A_D177P_G182S	1.62647
MKTTTLLKLVGALTQTHAFPQQGVPHPMPWSPPGPNDVRAPCPMLNTLANHGFLPHNGKNITQQHTINALYNALGIDAELATYLHQEAVTTNPVPNATTFSLNDLSRHDILEHDASLSRQDAFFGDNHPFNQTIFNQTRSYWTSPIIDVKQAALARQARVNTSMATNPNYTMSELGTAFSYGETAAYIIVLGDKEAGLVNRSRVEYLFENERLPVELGWSRARENITFDDSSTMLNKIINATGGESEFERELAKRGGVHVGWR	KMHLPTFGAS	16	0.0017088	30	0.00105062	F8K_L28M_D129P_D177T_L231S	1.62647
MKTTTLLFLVGALTQTHAFPQQGVPHPLPWSPPGPNDVRAPCPMLNTLANHGFLPHNGKNITQQHTINALYNALGIDAELATYQHQEAVTTNPVPNATTFSLNDLSRHDILEHDASLSRQDAFFGDNHDFNQTIFNQTRSYWTSPIIDVKQAALARQARVNTSMATNPNYTMSELGQAFSYGETAAYIIVLGDKEAGLVNRSRVEYLFENERLPVELGWSRARENITFDDLSTMLNKIINATGGESEFERELAKRGGVHVGWR	FLHQDQFGAL	109	0.0116412	205	0.00717923	L84Q_D177Q	1.62151
MKTTTLLFLVGALTQTHAFPQQGVPHPLPWSPPGPNDVRAPCPMLNTLANHGFLPHNGKNITQQHTINALYNALGIDAELATYSHQEAVTTNPVPNATTFSLNDLSRHDILEHDASLSRQDAFFGDNHNFNQTIFNQTRSYWTSPIIDVKQAALARQARVNTSMATNPNYTMSELGDADSYGETATYIIVLGDKEAGLVNRSRVEYLFENERLPVELGWSRARENITFDDKSTMLNKIINATGGESEFERELAKRGGVHVGWR	FLHSNDDGTK	17	0.00181561	32	0.00112066	L84S_D129N_F179D_A186T_L231K	1.62012
MKTTTLLVLVGALTQTHAFPQQGVPHPLPWSPPGPNDVRAPCPMLNTLANHGFLPHNGKNITQQYTINALYNALGIDAELATYLHQEAVTTNPVPNATTFSLNDLSRHDILEHDASLSRQDAFFGDNHVFNQTIFNQTRSYWTSPIIDVKQAALARQARVNTSMATNPNYTMSELGLAFSYGETAAYIIVLGDKEAGLVNRSRVEYLFENERLPVELGWSRARENITFDDLSTMLNKIINATGGESEFERELAKRGGVHVGWR	VLYLVLFGAL	17	0.00181561	32	0.00112066	F8V_H65Y_D129V_D177L	1.62012
MKTTTLLRLVGALTQTHAFPQQGVPHPVPWSPPGPNDVRAPCPMLNTLANHGFLPHNGKNITQQATINALYNALGIDAELATYLHQEAVTTNPVPNATTFSLNDLSRHDILEHDASLSRQDAFFGDNHDFNQTIFNQTRSYWTSPIIDVKQAALARQARVNTSMATNPNYTMSELGDAFSYGETAAYIIVLGDKEAGLVNRSRVEYLFENERLPVELGWSRARENITFDDLSTMLNKIINATGGESEFERELAKRGGVHVGWR	RVALDDFGAL	503	0.0537205	947	0.0331646	F8R_L28V_H65A	1.61982
MKTTTLLFLVGALTQTHAFPQQGVPHPLPWSPPGPNDVRAPCPMLNTLANHGFLPHNGKNITQQHTINALYNALGIDAELATYCHQEAVTTNPVPNATTFSLNDLSRHDILEHDASLSRQDAFFGDNHDFNQTIFNQTRSYWTSPIIDVKQAALARQARVNTSMATNPNYTMSELGDAFSYFETAAYIIVLGDKEAGLVNRSRVEYLFENERLPVELGWSRARENITFDDLSTMLNKIINATGGESEFERELAKRGGVHVGWR	FLHCDDFFAL	2975	0.317731	5604	0.196256	L84C_G182F	1.61896
MKTTTLLFLVGALTQTHAFPQQGVPHPLPWSPPGPNDVRAPCPMLNTLANHGFLPHNGKNITQQHTINALYNALGIDAELATYKHQEAVTTNPVPNATTFSLNDLSRHDILEHDASLSRQDAFFGDNHDFNQTIFNQTRSYWTSPIIDVKQAALARQARVNTSMATNPNYTMSELGDAFSYDETAAYIIVLGDKEAGLVNRSRVEYLFENERLPVELGWSRARENITFDDVSTMLNKIINATGGESEFERELAKRGGVHVGWR	FLHKDDFDAV	2281	0.243611	4298	0.150519	L84K_G182D_L231V	1.61848
MKTTTLLFLVGALTQTHAFPQQGVPHPLPWSPPGPNDVRAPCPMLNTLANHGFLPHNGKNITQQHTINALYNALGIDAELATYCHQEAVTTNPVPNATTFSLNDLSRHDILEHDASLSRQDAFFGDNHDFNQTIFNQTRSYWTSPIIDVKQAALARQARVNTSMATNPNYTMSELGDAFSYFETAAYIIVLGDKEAGLVNRSRVEYLFENERLPVELGWSRARENITFDDSSTMLNKIINATGGESEFERELAKRGGVHVGWR	FLHCDDFFAS	18	0.00192241	34	0.0011907	L84C_G182F_L231S	1.61451
MKTTTLLNLVGALTQTHAFPQQGVPHPAPWSPPGPNDVRAPCPMLNTLANHGFLPHNGKNITQQHTINALYNALGIDAELATYLHQEAVTTNPVPNATTFSLNDLSRHDILEHDASLSRQDAFFGDNHYFNQTIFNQTRSYWTSPIIDVKQAALARQARVNTSMATNPNYTMSELGPAFSYGETAAYIIVLGDKEAGLVNRSRVEYLFENERLPVELGWSRARENITFDDLSTMLNKIINATGGESEFERELAKRGGVHVGWR	NAHLYPFGAL	27	0.00288361	51	0.00178605	F8N_L28A_D129Y_D177P	1.61451
MKTTTLLMLVGALTQTHAFPQQGVPHPVPWSPPGPNDVRAPCPMLNTLANHGFLPHNGKNITQQHTINALYNALGIDAELATYVHQEAVTTNPVPNATTFSLNDLSRHDILEHDASLSRQDAFFGDNHDFNQTIFNQTRSYWTSPIIDVKQAALARQARVNTSMATNPNYTMSELGDAKSYGETAQYIIVLGDKEAGLVNRSRVEYLFENERLPVELGWSRARENITFDDVSTMLNKIINATGGESEFERELAKRGGVHVGWR	MVHVDDKGQV	949	0.101353	1794	0.062827	F8M_L28V_L84V_F179K_A186Q_L231V	1.61321
MKTTTLLILVGALTQTHAFPQQGVPHPGPWSPPGPNDVRAPCPMLNTLANHGFLPHNGKNITQQLTINALYNALGIDAELATYLHQEAVTTNPVPNATTFSLNDLSRHDILEHDASLSRQDAFFGDNHAFNQTIFNQTRSYWTSPIIDVKQAALARQARVNTSMATNPNYTMSELGMAFSYGETAAYIIVLGDKEAGLVNRSRVEYLFENERLPVELGWSRARENITFDDLSTMLNKIINATGGESEFERELAKRGGVHVGWR	IGLLAMFGAL	618	0.0660026	1171	0.0410092	F8I_L28G_H65L_D129A_D177M	1.60946
MKTTTLLGLVGALTQTHAFPQQGVPHPVPWSPPGPNDVRAPCPMLNTLANHGFLPHNGKNITQQNTINALYNALGIDAELATYLHQEAVTTNPVPNATTFSLNDLSRHDILEHDASLSRQDAFFGDNHFFNQTIFNQTRSYWTSPIIDVKQAALARQARVNTSMATNPNYTMSELGNAFSYGETAAYIIVLGDKEAGLVNRSRVEYLFENERLPVELGWSRARENITFDDLSTMLNKIINATGGESEFERELAKRGGVHVGWR	GVNLFNFGAL	29	0.00309721	55	0.00192614	F8G_L28V_H65N_D129F_D177N	1.60799
MKTTTLLSLVGALTQTHAFPQQGVPHPQPWSPPGPNDVRAPCPMLNTLANHGFLPHNGKNITQQHTINALYNALGIDAELATYLHQEAVTTNPVPNATTFSLNDLSRHDILEHDASLSRQDAFFGDNHNFNQTIFNQTRSYWTSPIIDVKQAALARQARVNTSMATNPNYTMSELGDALSYGETAAYIIVLGDKEAGLVNRSRVEYLFENERLPVELGWSRARENITFDDFSTMLNKIINATGGESEFERELAKRGGVHVGWR	SQHLNDLGAF	29	0.00309721	55	0.00192614	F8S_L28Q_D129N_F179L_L231F	1.60799
MKTTTLLFLVGALTQTHAFPQQGVPHPGPWSPPGPNDVRAPCPMLNTLANHGFLPHNGKNITQQHTINALYNALGIDAELATYLHQEAVTTNPVPNATTFSLNDLSRHDILEHDASLSRQDAFFGDNHMFNQTIFNQTRSYWTSPIIDVKQAALARQARVNTSMATNPNYTMSELGFAFSYGETAAYIIVLGDKEAGLVNRSRVEYLFENERLPVELGWSRARENITFDDLSTMLNKIINATGGESEFERELAKRGGVHVGWR	FGHLMFFGAL	29	0.00309721	55	0.00192614	L28G_D129M_D177F	1.60799
MKTTTLLFLVGALTQTHAFPQQGVPHPLPWSPPGPNDVRAPCPMLNTLANHGFLPHNGKNITQQATINALYNALGIDAELATYLHQEAVTTNPVPNATTFSLNDLSRHDILEHDASLSRQDAFFGDNHMFNQTIFNQTRSYWTSPIIDVKQAALARQARVNTSMATNPNYTMSELGDASSYGETAAYIIVLGDKEAGLVNRSRVEYLFENERLPVELGWSRARENITFDDTSTMLNKIINATGGESEFERELAKRGGVHVGWR	FLALMDSGAT	2223	0.237417	4218	0.147717	H65A_D129M_F179S_L231T	1.60724
MKTTTLLLLVGALTQTHAFPQQGVPHPCPWSPPGPNDVRAPCPMLNTLANHGFLPHNGKNITQQMTINALYNALGIDAELATYLHQEAVTTNPVPNATTFSLNDLSRHDILEHDASLSRQDAFFGDNHDFNQTIFNQTRSYWTSPIIDVKQAALARQARVNTSMATNPNYTMSELGVAFSYGETAAYIIVLGDKEAGLVNRSRVEYLFENERLPVELGWSRARENITFDDLSTMLNKIINATGGESEFERELAKRGGVHVGWR	LCMLDVFGAL	1615	0.172482	3068	0.107443	F8L_L28C_H65M_D177V	1.60533
MKTTTLLFLVGALTQTHAFPQQGVPHPLPWSPPGPNDVRAPCPMLNTLANHGFLPHNGKNITQQHTINALYNALGIDAELATYSHQEAVTTNPVPNATTFSLNDLSRHDILEHDASLSRQDAFFGDNHYFNQTIFNQTRSYWTSPIIDVKQAALARQARVNTSMATNPNYTMSELGDADSYGETATYIIVLGDKEAGLVNRSRVEYLFENERLPVELGWSRARENITFDDKSTMLNKIINATGGESEFERELAKRGGVHVGWR	FLHSYDDGTK	10	0.001068	19	0.000665392	L84S_D129Y_F179D_A186T_L231K	1.60507
MKTTTLLVLVGALTQTHAFPQQGVPHPLPWSPPGPNDVRAPCPMLNTLANHGFLPHNGKNITQQCTINALYNALGIDAELATYLHQEAVTTNPVPNATTFSLNDLSRHDILEHDASLSRQDAFFGDNHVFNQTIFNQTRSYWTSPIIDVKQAALARQARVNTSMATNPNYTMSELGLAFSYSETAAYIIVLGDKEAGLVNRSRVEYLFENERLPVELGWSRARENITFDDLSTMLNKIINATGGESEFERELAKRGGVHVGWR	VLCLVLFSAL	20	0.00213601	38	0.00133078	F8V_H65C_D129V_D177L_G182S	1.60507
MKTTTLLFLVGALTQTHAFPQQGVPHPLPWSPPGPNDVRAPCPMLNTLANHGFLPHNGKNITQQHTINALYNALGIDAELATYMHQEAVTTNPVPNATTFSLNDLSRHDILEHDASLSRQDAFFGDNHNFNQTIFNQTRSYWTSPIIDVKQAALARQARVNTSMATNPNYTMSELGDAFSYTETAAYIIVLGDKEAGLVNRSRVEYLFENERLPVELGWSRARENITFDDLSTMLNKIINATGGESEFERELAKRGGVHVGWR	FLHMNDFTAL	30	0.00320401	57	0.00199618	L84M_D129N_G182T	1.60507
MKTTTLLLLVGALTQTHAFPQQGVPHPLPWSPPGPNDVRAPCPMLNTLANHGFLPHNGKNITQQHTINALYNALGIDAELATYEHQEAVTTNPVPNATTFSLNDLSRHDILEHDASLSRQDAFFGDNHDFNQTIFNQTRSYWTSPIIDVKQAALARQARVNTSMATNPNYTMSELGDAPSYGETAAYIIVLGDKEAGLVNRSRVEYLFENERLPVELGWSRARENITFDDNSTMLNKIINATGGESEFERELAKRGGVHVGWR	LLHEDDPGAN	10	0.001068	19	0.000665392	F8L_L84E_F179P_L231N	1.60507
MKTTTLLFLVGALTQTHAFPQQGVPHPLPWSPPGPNDVRAPCPMLNTLANHGFLPHNGKNITQQHTINALYNALGIDAELATYVHQEAVTTNPVPNATTFSLNDLSRHDILEHDASLSRQDAFFGDNHDFNQTIFNQTRSYWTSPIIDVKQAALARQARVNTSMATNPNYTMSELGDAMSYGETAFYIIVLGDKEAGLVNRSRVEYLFENERLPVELGWSRARENITFDDYSTMLNKIINATGGESEFERELAKRGGVHVGWR	FLHVDDMGFY	10	0.001068	19	0.000665392	L84V_F179M_A186F_L231Y	1.60507
MKTTTLLYLVGALTQTHAFPQQGVPHPLPWSPPGPNDVRAPCPMLNTLANHGFLPHNGKNITQQFTINALYNALGIDAELATYLHQEAVTTNPVPNATTFSLNDLSRHDILEHDASLSRQDAFFGDNHLFNQTIFNQTRSYWTSPIIDVKQAALARQARVNTSMATNPNYTMSELGSAFSYGETAAYIIVLGDKEAGLVNRSRVEYLFENERLPVELGWSRARENITFDDLSTMLNKIINATGGESEFERELAKRGGVHVGWR	YLFLLSFGAL	10	0.001068	19	0.000665392	F8Y_H65F_D129L_D177S	1.60507
MKTTTLLLLVGALTQTHAFPQQGVPHPLPWSPPGPNDVRAPCPMLNTLANHGFLPHNGKNITQQHTINALYNALGIDAELATYRHQEAVTTNPVPNATTFSLNDLSRHDILEHDASLSRQDAFFGDNHDFNQTIFNQTRSYWTSPIIDVKQAALARQARVNTSMATNPNYTMSELGDATSYGETAFYIIVLGDKEAGLVNRSRVEYLFENERLPVELGWSRARENITFDDLSTMLNKIINATGGESEFERELAKRGGVHVGWR	LLHRDDTGFL	10	0.001068	19	0.000665392	F8L_L84R_F179T_A186F	1.60507
MKTTTLLFLVGALTQTHAFPQQGVPHPIPWSPPGPNDVRAPCPMLNTLANHGFLPHNGKNITQQCTINALYNALGIDAELATYLHQEAVTTNPVPNATTFSLNDLSRHDILEHDASLSRQDAFFGDNHPFNQTIFNQTRSYWTSPIIDVKQAALARQARVNTSMATNPNYTMSELGCAFSYGETATYIIVLGDKEAGLVNRSRVEYLFENERLPVELGWSRARENITFDDLSTMLNKIINATGGESEFERELAKRGGVHVGWR	FICLPCFGTL	10	0.001068	19	0.000665392	L28I_H65C_D129P_D177C_A186T	1.60507
MKTTTLLFLVGALTQTHAFPQQGVPHPLPWSPPGPNDVRAPCPMLNTLANHGFLPHNGKNITQQHTINALYNALGIDAELATYTHQEAVTTNPVPNATTFSLNDLSRHDILEHDASLSRQDAFFGDNHDFNQTIFNQTRSYWTSPIIDVKQAALARQARVNTSMATNPNYTMSELGDAFSYGETASYIIVLGDKEAGLVNRSRVEYLFENERLPVELGWSRARENITFDDLSTMLNKIINATGGESEFERELAKRGGVHVGWR	FLHTDDFGSL	10	0.001068	19	0.000665392	L84T_A186S	1.60507
MKTTTLLFLVGALTQTHAFPQQGVPHPLPWSPPGPNDVRAPCPMLNTLANHGFLPHNGKNITQQFTINALYNALGIDAELATYLHQEAVTTNPVPNATTFSLNDLSRHDILEHDASLSRQDAFFGDNHYFNQTIFNQTRSYWTSPIIDVKQAALARQARVNTSMATNPNYTMSELGGAFSYGETAAYIIVLGDKEAGLVNRSRVEYLFENERLPVELGWSRARENITFDDLSTMLNKIINATGGESEFERELAKRGGVHVGWR	FLFLYGFGAL	1303	0.139161	2476	0.0867111	H65F_D129Y_D177G	1.60488
MKTTTLLYLVGALTQTHAFPQQGVPHPLPWSPPGPNDVRAPCPMLNTLANHGFLPHNGKNITQQFTINALYNALGIDAELATYLHQEAVTTNPVPNATTFSLNDLSRHDILEHDASLSRQDAFFGDNHLFNQTIFNQTRSYWTSPIIDVKQAALARQARVNTSMATNPNYTMSELGGAFSYGETAAYIIVLGDKEAGLVNRSRVEYLFENERLPVELGWSRARENITFDDLSTMLNKIINATGGESEFERELAKRGGVHVGWR	YLFLLGFGAL	626	0.066857	1191	0.0417096	F8Y_H65F_D129L_D177G	1.60292
MKTTTLLFLVGALTQTHAFPQQGVPHPPPWSPPGPNDVRAPCPMLNTLANHGFLPHNGKNITQQVTINALYNALGIDAELATYLHQEAVTTNPVPNATTFSLNDLSRHDILEHDASLSRQDAFFGDNHFFNQTIFNQTRSYWTSPIIDVKQAALARQARVNTSMATNPNYTMSELGYALSYGETAAYIIVLGDKEAGLVNRSRVEYLFENERLPVELGWSRARENITFDDLSTMLNKIINATGGESEFERELAKRGGVHVGWR	FPVLFYLGAL	21	0.00224281	40	0.00140083	L28P_H65V_D129F_D177Y_F179L	1.60106
MKTTTLLPLVGALTQTHAFPQQGVPHPTPWSPPGPNDVRAPCPMLNTLANHGFLPHNGKNITQQFTINALYNALGIDAELATYLHQEAVTTNPVPNATTFSLNDLSRHDILEHDASLSRQDAFFGDNHFFNQTIFNQTRSYWTSPIIDVKQAALARQARVNTSMATNPNYTMSELGHAFSYDETAAYIIVLGDKEAGLVNRSRVEYLFENERLPVELGWSRARENITFDDLSTMLNKIINATGGESEFERELAKRGGVHVGWR	PTFLFHFDAL	21	0.00224281	40	0.00140083	F8P_L28T_H65F_D129F_D177H_G182D	1.60106
MKTTTLLFLVGALTQTHAFPQQGVPHPLPWSPPGPNDVRAPCPMLNTLANHGFLPHNGKNITQQHTINALYNALGIDAELATYMHQEAVTTNPVPNATTFSLNDLSRHDILEHDASLSRQDAFFGDNHDFNQTIFNQTRSYWTSPIIDVKQAALARQARVNTSMATNPNYTMSELGDAFSYGETAEYIIVLGDKEAGLVNRSRVEYLFENERLPVELGWSRARENITFDDPSTMLNKIINATGGESEFERELAKRGGVHVGWR	FLHMDDFGEP	21	0.00224281	40	0.00140083	L84M_A186E_L231P	1.60106
MKTTTLLFLVGALTQTHAFPQQGVPHPVPWSPPGPNDVRAPCPMLNTLANHGFLPHNGKNITQQTTINALYNALGIDAELATYLHQEAVTTNPVPNATTFSLNDLSRHDILEHDASLSRQDAFFGDNHAFNQTIFNQTRSYWTSPIIDVKQAALARQARVNTSMATNPNYTMSELGLAFSYGETAAYIIVLGDKEAGLVNRSRVEYLFENERLPVELGWSRARENITFDDLSTMLNKIINATGGESEFERELAKRGGVHVGWR	FVTLALFGAL	11	0.0011748	21	0.000735434	L28V_H65T_D129A_D177L	1.59743
MKTTTLLFLVGALTQTHAFPQQGVPHPLPWSPPGPNDVRAPCPMLNTLANHGFLPHNGKNITQQHTINALYNALGIDAELATYSHQEAVTTNPVPNATTFSLNDLSRHDILEHDASLSRQDAFFGDNHNFNQTIFNQTRSYWTSPIIDVKQAALARQARVNTSMATNPNYTMSELGDAMSYGETAAYIIVLGDKEAGLVNRSRVEYLFENERLPVELGWSRARENITFDDLSTMLNKIINATGGESEFERELAKRGGVHVGWR	FLHSNDMGAL	11	0.0011748	21	0.000735434	L84S_D129N_F179M	1.59743
MKTTTLLDLVGALTQTHAFPQQGVPHPAPWSPPGPNDVRAPCPMLNTLANHGFLPHNGKNITQQHTINALYNALGIDAELATYLHQEAVTTNPVPNATTFSLNDLSRHDILEHDASLSRQDAFFGDNHDFNQTIFNQTRSYWTSPIIDVKQAALARQARVNTSMATNPNYTMSELGPAFSYGETAAYIIVLGDKEAGLVNRSRVEYLFENERLPVELGWSRARENITFDDLSTMLNKIINATGGESEFERELAKRGGVHVGWR	DAHLDPFGAL	11	0.0011748	21	0.000735434	F8D_L28A_D177P	1.59743
MKTTTLLFLVGALTQTHAFPQQGVPHPLPWSPPGPNDVRAPCPMLNTLANHGFLPHNGKNITQQATINALYNALGIDAELATYLHQEAVTTNPVPNATTFSLNDLSRHDILEHDASLSRQDAFFGDNHMFNQTIFNQTRSYWTSPIIDVKQAALARQARVNTSMATNPNYTMSELGDANSYGETAAYIIVLGDKEAGLVNRSRVEYLFENERLPVELGWSRARENITFDDTSTMLNKIINATGGESEFERELAKRGGVHVGWR	FLALMDNGAT	11	0.0011748	21	0.000735434	H65A_D129M_F179N_L231T	1.59743
MKTTTLLFLVGALTQTHAFPQQGVPHPLPWSPPGPNDVRAPCPMLNTLANHGFLPHNGKNITQQHTINALYNALGIDAELATYNHQEAVTTNPVPNATTFSLNDLSRHDILEHDASLSRQDAFFGDNHDFNQTIFNQTRSYWTSPIIDVKQAALARQARVNTSMATNPNYTMSELGDAFSYDETAAYIIVLGDKEAGLVNRSRVEYLFENERLPVELGWSRARENITFDDCSTMLNKIINATGGESEFERELAKRGGVHVGWR	FLHNDDFDAC	11	0.0011748	21	0.000735434	L84N_G182D_L231C	1.59743
MKTTTLLFLVGALTQTHAFPQQGVPHPLPWSPPGPNDVRAPCPMLNTLANHGFLPHNGKNITQQHTINALYNALGIDAELATYLHQEAVTTNPVPNATTFSLNDLSRHDILEHDASLSRQDAFFGDNHDFNQTIFNQTRSYWTSPIIDVKQAALARQARVNTSMATNPNYTMSELGDACSYSETAAYIIVLGDKEAGLVNRSRVEYLFENERLPVELGWSRARENITFDDLSTMLNKIINATGGESEFERELAKRGGVHVGWR	FLHLDDCSAL	11	0.0011748	21	0.000735434	F179C_G182S	1.59743
MKTTTLLFLVGALTQTHAFPQQGVPHPMPWSPPGPNDVRAPCPMLNTLANHGFLPHNGKNITQQQTINALYNALGIDAELATYLHQEAVTTNPVPNATTFSLNDLSRHDILEHDASLSRQDAFFGDNHGFNQTIFNQTRSYWTSPIIDVKQAALARQARVNTSMATNPNYTMSELGTAFSYSETAAYIIVLGDKEAGLVNRSRVEYLFENERLPVELGWSRARENITFDDLSTMLNKIINATGGESEFERELAKRGGVHVGWR	FMQLGTFSAL	11	0.0011748	21	0.000735434	L28M_H65Q_D129G_D177T_G182S	1.59743
MKTTTLLFLVGALTQTHAFPQQGVPHPLPWSPPGPNDVRAPCPMLNTLANHGFLPHNGKNITQQHTINALYNALGIDAELATYMHQEAVTTNPVPNATTFSLNDLSRHDILEHDASLSRQDAFFGDNHNFNQTIFNQTRSYWTSPIIDVKQAALARQARVNTSMATNPNYTMSELGDAFSYSETAAYIIVLGDKEAGLVNRSRVEYLFENERLPVELGWSRARENITFDDQSTMLNKIINATGGESEFERELAKRGGVHVGWR	FLHMNDFSAQ	11	0.0011748	21	0.000735434	L84M_D129N_G182S_L231Q	1.59743
MKTTTLLMLVGALTQTHAFPQQGVPHPVPWSPPGPNDVRAPCPMLNTLANHGFLPHNGKNITQQKTINALYNALGIDAELATYLHQEAVTTNPVPNATTFSLNDLSRHDILEHDASLSRQDAFFGDNHCFNQTIFNQTRSYWTSPIIDVKQAALARQARVNTSMATNPNYTMSELGIAFSYGETAAYIIVLGDKEAGLVNRSRVEYLFENERLPVELGWSRARENITFDDLSTMLNKIINATGGESEFERELAKRGGVHVGWR	MVKLCIFGAL	11	0.0011748	21	0.000735434	F8M_L28V_H65K_D129C_D177I	1.59743
MKTTTLLLLVGALTQTHAFPQQGVPHPAPWSPPGPNDVRAPCPMLNTLANHGFLPHNGKNITQQHTINALYNALGIDAELATYLHQEAVTTNPVPNATTFSLNDLSRHDILEHDASLSRQDAFFGDNHLFNQTIFNQTRSYWTSPIIDVKQAALARQARVNTSMATNPNYTMSELGMAFSYGETAAYIIVLGDKEAGLVNRSRVEYLFENERLPVELGWSRARENITFDDLSTMLNKIINATGGESEFERELAKRGGVHVGWR	LAHLLMFGAL	11	0.0011748	21	0.000735434	F8L_L28A_D129L_D177M	1.59743
MKTTTLLDLVGALTQTHAFPQQGVPHPTPWSPPGPNDVRAPCPMLNTLANHGFLPHNGKNITQQHTINALYNALGIDAELATYKHQEAVTTNPVPNATTFSLNDLSRHDILEHDASLSRQDAFFGDNHDFNQTIFNQTRSYWTSPIIDVKQAALARQARVNTSMATNPNYTMSELGDAESYGETAMYIIVLGDKEAGLVNRSRVEYLFENERLPVELGWSRARENITFDDKSTMLNKIINATGGESEFERELAKRGGVHVGWR	DTHKDDEGMK	23	0.00245641	44	0.00154091	F8D_L28T_L84K_F179E_A186M_L231K	1.59413
MKTTTLLFLVGALTQTHAFPQQGVPHPLPWSPPGPNDVRAPCPMLNTLANHGFLPHNGKNITQQHTINALYNALGIDAELATYRHQEAVTTNPVPNATTFSLNDLSRHDILEHDASLSRQDAFFGDNHDFNQTIFNQTRSYWTSPIIDVKQAALARQARVNTSMATNPNYTMSELGDATSYGETAVYIIVLGDKEAGLVNRSRVEYLFENERLPVELGWSRARENITFDDLSTMLNKIINATGGESEFERELAKRGGVHVGWR	FLHRDDTGVL	952	0.101674	1822	0.0638076	L84R_F179T_A186V	1.59344
MKTTTLLFLVGALTQTHAFPQQGVPHPSPWSPPGPNDVRAPCPMLNTLANHGFLPHNGKNITQQATINALYNALGIDAELATYLHQEAVTTNPVPNATTFSLNDLSRHDILEHDASLSRQDAFFGDNHHFNQTIFNQTRSYWTSPIIDVKQAALARQARVNTSMATNPNYTMSELGVAFSYGETAAYIIVLGDKEAGLVNRSRVEYLFENERLPVELGWSRARENITFDDLSTMLNKIINATGGESEFERELAKRGGVHVGWR	FSALHVFGAL	47	0.00501961	90	0.00315186	L28S_H65A_D129H_D177V	1.59259
MKTTTLLFLVGALTQTHAFPQQGVPHPLPWSPPGPNDVRAPCPMLNTLANHGFLPHNGKNITQQHTINALYNALGIDAELATYCHQEAVTTNPVPNATTFSLNDLSRHDILEHDASLSRQDAFFGDNHDFNQTIFNQTRSYWTSPIIDVKQAALARQARVNTSMATNPNYTMSELGDATSYGETAFYIIVLGDKEAGLVNRSRVEYLFENERLPVELGWSRARENITFDDLSTMLNKIINATGGESEFERELAKRGGVHVGWR	FLHCDDTGFL	24	0.00256321	46	0.00161095	L84C_F179T_A186F	1.59112
MKTTTLLFLVGALTQTHAFPQQGVPHPLPWSPPGPNDVRAPCPMLNTLANHGFLPHNGKNITQQHTINALYNALGIDAELATYRHQEAVTTNPVPNATTFSLNDLSRHDILEHDASLSRQDAFFGDNHNFNQTIFNQTRSYWTSPIIDVKQAALARQARVNTSMATNPNYTMSELGDATSYGETAVYIIVLGDKEAGLVNRSRVEYLFENERLPVELGWSRARENITFDDLSTMLNKIINATGGESEFERELAKRGGVHVGWR	FLHRNDTGVL	12	0.0012816	23	0.000805475	L84R_D129N_F179T_A186V	1.59112
MKTTTLLTLVGALTQTHAFPQQGVPHPLPWSPPGPNDVRAPCPMLNTLANHGFLPHNGKNITQQHTINALYNALGIDAELATYLHQEAVTTNPVPNATTFSLNDLSRHDILEHDASLSRQDAFFGDNHDFNQTIFNQTRSYWTSPIIDVKQAALARQARVNTSMATNPNYTMSELGDAFSYAETAGYIIVLGDKEAGLVNRSRVEYLFENERLPVELGWSRARENITFDDLSTMLNKIINATGGESEFERELAKRGGVHVGWR	TLHLDDFAGL	12	0.0012816	23	0.000805475	F8T_G182A_A186G	1.59112
MKTTTLLSLVGALTQTHAFPQQGVPHPVPWSPPGPNDVRAPCPMLNTLANHGFLPHNGKNITQQPTINALYNALGIDAELATYLHQEAVTTNPVPNATTFSLNDLSRHDILEHDASLSRQDAFFGDNHGFNQTIFNQTRSYWTSPIIDVKQAALARQARVNTSMATNPNYTMSELGDAFSYGETAAYIIVLGDKEAGLVNRSRVEYLFENERLPVELGWSRARENITFDDLSTMLNKIINATGGESEFERELAKRGGVHVGWR	SVPLGDFGAL	12	0.0012816	23	0.000805475	F8S_L28V_H65P_D129G	1.59112
MKTTTLLFLVGALTQTHAFPQQGVPHPQPWSPPGPNDVRAPCPMLNTLANHGFLPHNGKNITQQATINALYNALGIDAELATYLHQEAVTTNPVPNATTFSLNDLSRHDILEHDASLSRQDAFFGDNHVFNQTIFNQTRSYWTSPIIDVKQAALARQARVNTSMATNPNYTMSELGVAFSYSETAAYIIVLGDKEAGLVNRSRVEYLFENERLPVELGWSRARENITFDDLSTMLNKIINATGGESEFERELAKRGGVHVGWR	FQALVVFSAL	12	0.0012816	23	0.000805475	L28Q_H65A_D129V_D177V_G182S	1.59112
MKTTTLLFLVGALTQTHAFPQQGVPHPPPWSPPGPNDVRAPCPMLNTLANHGFLPHNGKNITQQNTINALYNALGIDAELATYLHQEAVTTNPVPNATTFSLNDLSRHDILEHDASLSRQDAFFGDNHKFNQTIFNQTRSYWTSPIIDVKQAALARQARVNTSMATNPNYTMSELGCAFSYGETAAYIIVLGDKEAGLVNRSRVEYLFENERLPVELGWSRARENITFDDSSTMLNKIINATGGESEFERELAKRGGVHVGWR	FPNLKCFGAS	12	0.0012816	23	0.000805475	L28P_H65N_D129K_D177C_L231S	1.59112
MKTTTLLFLVGALTQTHAFPQQGVPHPLPWSPPGPNDVRAPCPMLNTLANHGFLPHNGKNITQQHTINALYNALGIDAELATYLHQEAVTTNPVPNATTFSLNDLSRHDILEHDASLSRQDAFFGDNHDFNQTIFNQTRSYWTSPIIDVKQAALARQARVNTSMATNPNYTMSELGNAFSYMETAAYIIVLGDKEAGLVNRSRVEYLFENERLPVELGWSRARENITFDDMSTMLNKIINATGGESEFERELAKRGGVHVGWR	FLHLDNFMAM	12	0.0012816	23	0.000805475	D177N_G182M_L231M	1.59112
MKTTTLLFLVGALTQTHAFPQQGVPHPLPWSPPGPNDVRAPCPMLNTLANHGFLPHNGKNITQQHTINALYNALGIDAELATYLHQEAVTTNPVPNATTFSLNDLSRHDILEHDASLSRQDAFFGDNHGFNQTIFNQTRSYWTSPIIDVKQAALARQARVNTSMATNPNYTMSELGDAFSYDETAVYIIVLGDKEAGLVNRSRVEYLFENERLPVELGWSRARENITFDDLSTMLNKIINATGGESEFERELAKRGGVHVGWR	FLHLGDFDVL	12	0.0012816	23	0.000805475	D129G_G182D_A186V	1.59112
MKTTTLLFLVGALTQTHAFPQQGVPHPEPWSPPGPNDVRAPCPMLNTLANHGFLPHNGKNITQQLTINALYNALGIDAELATYLHQEAVTTNPVPNATTFSLNDLSRHDILEHDASLSRQDAFFGDNHDFNQTIFNQTRSYWTSPIIDVKQAALARQARVNTSMATNPNYTMSELGDAFSYGETAAYIIVLGDKEAGLVNRSRVEYLFENERLPVELGWSRARENITFDDSSTMLNKIINATGGESEFERELAKRGGVHVGWR	FELLDDFGAS	12	0.0012816	23	0.000805475	L28E_H65L_L231S	1.59112
MKTTTLLVLVGALTQTHAFPQQGVPHPPPWSPPGPNDVRAPCPMLNTLANHGFLPHNGKNITQQFTINALYNALGIDAELATYLHQEAVTTNPVPNATTFSLNDLSRHDILEHDASLSRQDAFFGDNHAFNQTIFNQTRSYWTSPIIDVKQAALARQARVNTSMATNPNYTMSELGCAFSYGETAAYIIVLGDKEAGLVNRSRVEYLFENERLPVELGWSRARENITFDDLSTMLNKIINATGGESEFERELAKRGGVHVGWR	VPFLACFGAL	12	0.0012816	23	0.000805475	F8V_L28P_H65F_D129A_D177C	1.59112
MKTTTLLVLVGALTQTHAFPQQGVPHPRPWSPPGPNDVRAPCPMLNTLANHGFLPHNGKNITQQFTINALYNALGIDAELATYLHQEAVTTNPVPNATTFSLNDLSRHDILEHDASLSRQDAFFGDNHAFNQTIFNQTRSYWTSPIIDVKQAALARQARVNTSMATNPNYTMSELGYAFSYGETAAYIIVLGDKEAGLVNRSRVEYLFENERLPVELGWSRARENITFDDLSTMLNKIINATGGESEFERELAKRGGVHVGWR	VRFLAYFGAL	12	0.0012816	23	0.000805475	F8V_L28R_H65F_D129A_D177Y	1.59112
MKTTTLLFLVGALTQTHAFPQQGVPHPLPWSPPGPNDVRAPCPMLNTLANHGFLPHNGKNITQQHTINALYNALGIDAELATYMHQEAVTTNPVPNATTFSLNDLSRHDILEHDASLSRQDAFFGDNHDFNQTIFNQTRSYWTSPIIDVKQAALARQARVNTSMATNPNYTMSELGDAFSYDETAAYIIVLGDKEAGLVNRSRVEYLFENERLPVELGWSRARENITFDDKSTMLNKIINATGGESEFERELAKRGGVHVGWR	FLHMDDFDAK	13	0.0013884	25	0.000875516	L84M_G182D_L231K	1.58581
MKTTTLLNLVGALTQTHAFPQQGVPHPVPWSPPGPNDVRAPCPMLNTLANHGFLPHNGKNITQQPTINALYNALGIDAELATYLHQEAVTTNPVPNATTFSLNDLSRHDILEHDASLSRQDAFFGDNHSFNQTIFNQTRSYWTSPIIDVKQAALARQARVNTSMATNPNYTMSELGDAFSYGETAAYIIVLGDKEAGLVNRSRVEYLFENERLPVELGWSRARENITFDDLSTMLNKIINATGGESEFERELAKRGGVHVGWR	NVPLSDFGAL	13	0.0013884	25	0.000875516	F8N_L28V_H65P_D129S	1.58581
MKTTTLLFLVGALTQTHAFPQQGVPHPLPWSPPGPNDVRAPCPMLNTLANHGFLPHNGKNITQQRTINALYNALGIDAELATYCHQEAVTTNPVPNATTFSLNDLSRHDILEHDASLSRQDAFFGDNHDFNQTIFNQTRSYWTSPIIDVKQAALARQARVNTSMATNPNYTMSELGDAFSYFETAAYIIVLGDKEAGLVNRSRVEYLFENERLPVELGWSRARENITFDDLSTMLNKIINATGGESEFERELAKRGGVHVGWR	FLRCDDFFAL	13	0.0013884	25	0.000875516	H65R_L84C_G182F	1.58581
MKTTTLLGLVGALTQTHAFPQQGVPHPFPWSPPGPNDVRAPCPMLNTLANHGFLPHNGKNITQQLTINALYNALGIDAELATYLHQEAVTTNPVPNATTFSLNDLSRHDILEHDASLSRQDAFFGDNHVFNQTIFNQTRSYWTSPIIDVKQAALARQARVNTSMATNPNYTMSELGGAFSYYETAAYIIVLGDKEAGLVNRSRVEYLFENERLPVELGWSRARENITFDDVSTMLNKIINATGGESEFERELAKRGGVHVGWR	GFLLVGFYAV	13	0.0013884	25	0.000875516	F8G_L28F_H65L_D129V_D177G_G182Y_L231V	1.58581
MKTTTLLPLVGALTQTHAFPQQGVPHPTPWSPPGPNDVRAPCPMLNTLANHGFLPHNGKNITQQFTINALYNALGIDAELATYLHQEAVTTNPVPNATTFSLNDLSRHDILEHDASLSRQDAFFGDNHFFNQTIFNQTRSYWTSPIIDVKQAALARQARVNTSMATNPNYTMSELGHAFSYGETATYIIVLGDKEAGLVNRSRVEYLFENERLPVELGWSRARENITFDDLSTMLNKIINATGGESEFERELAKRGGVHVGWR	PTFLFHFGTL	13	0.0013884	25	0.000875516	F8P_L28T_H65F_D129F_D177H_A186T	1.58581
MKTTTLLFLVGALTQTHAFPQQGVPHPLPWSPPGPNDVRAPCPMLNTLANHGFLPHNGKNITQQHTINALYNALGIDAELATYCHQEAVTTNPVPNATTFSLNDLSRHDILEHDASLSRQDAFFGDNHNFNQTIFNQTRSYWTSPIIDVKQAALARQARVNTSMATNPNYTMSELGDAFSYFETAAYIIVLGDKEAGLVNRSRVEYLFENERLPVELGWSRARENITFDDLSTMLNKIINATGGESEFERELAKRGGVHVGWR	FLHCNDFFAL	40	0.00427201	77	0.00269659	L84C_D129N_G182F	1.58423
MKTTTLLFLVGALTQTHAFPQQGVPHPVPWSPPGPNDVRAPCPMLNTLANHGFLPHNGKNITQQQTINALYNALGIDAELATYKHQEAVTTNPVPNATTFSLNDLSRHDILEHDASLSRQDAFFGDNHDFNQTIFNQTRSYWTSPIIDVKQAALARQARVNTSMATNPNYTMSELGVAFSYGETAAYIIVLGDKEAGLVNRSRVEYLFENERLPVELGWSRARENITFDDLSTMLNKIINATGGESEFERELAKRGGVHVGWR	FVQKDVFGAL	1345	0.143646	2590	0.0907035	L28V_H65Q_L84K_D177V	1.58369
MKTTTLLYLVGALTQTHAFPQQGVPHPEPWSPPGPNDVRAPCPMLNTLANHGFLPHNGKNITQQSTINALYNALGIDAELATYLHQEAVTTNPVPNATTFSLNDLSRHDILEHDASLSRQDAFFGDNHGFNQTIFNQTRSYWTSPIIDVKQAALARQARVNTSMATNPNYTMSELGAAFSYGETAAYIIVLGDKEAGLVNRSRVEYLFENERLPVELGWSRARENITFDDLSTMLNKIINATGGESEFERELAKRGGVHVGWR	YESLGAFGAL	977	0.104344	1882	0.0659089	F8Y_L28E_H65S_D129G_D177A	1.58315
MKTTTLLFLVGALTQTHAFPQQGVPHPKPWSPPGPNDVRAPCPMLNTLANHGFLPHNGKNITQQHTINALYNALGIDAELATYLHQEAVTTNPVPNATTFSLNDLSRHDILEHDASLSRQDAFFGDNHLFNQTIFNQTRSYWTSPIIDVKQAALARQARVNTSMATNPNYTMSELGHAFSYGETAAYIIVLGDKEAGLVNRSRVEYLFENERLPVELGWSRARENITFDDLSTMLNKIINATGGESEFERELAKRGGVHVGWR	FKHLLHFGAL	510	0.0544682	983	0.0344253	L28K_D129L_D177H	1.58221
MKTTTLLFLVGALTQTHAFPQQGVPHPGPWSPPGPNDVRAPCPMLNTLANHGFLPHNGKNITQQHTINALYNALGIDAELATYLHQEAVTTNPVPNATTFSLNDLSRHDILEHDASLSRQDAFFGDNHVFNQTIFNQTRSYWTSPIIDVKQAALARQARVNTSMATNPNYTMSELGFAFSYGETAAYIIVLGDKEAGLVNRSRVEYLFENERLPVELGWSRARENITFDDLSTMLNKIINATGGESEFERELAKRGGVHVGWR	FGHLVFFGAL	4591	0.49032	8854	0.310073	L28G_D129V_D177F	1.58131
MKTTTLLELVGALTQTHAFPQQGVPHPIPWSPPGPNDVRAPCPMLNTLANHGFLPHNGKNITQQHTINALYNALGIDAELATYLHQEAVTTNPVPNATTFSLNDLSRHDILEHDASLSRQDAFFGDNHAFNQTIFNQTRSYWTSPIIDVKQAALARQARVNTSMATNPNYTMSELGDAFSYGETAHYIIVLGDKEAGLVNRSRVEYLFENERLPVELGWSRARENITFDDDSTMLNKIINATGGESEFERELAKRGGVHVGWR	EIHLADFGHD	42	0.00448561	81	0.00283667	F8E_L28I_D129A_A186H_L231D	1.58129
MKTTTLLVLVGALTQTHAFPQQGVPHPLPWSPPGPNDVRAPCPMLNTLANHGFLPHNGKNITQQCTINALYNALGIDAELATYLHQEAVTTNPVPNATTFSLNDLSRHDILEHDASLSRQDAFFGDNHIFNQTIFNQTRSYWTSPIIDVKQAALARQARVNTSMATNPNYTMSELGLAFSYGETAAYIIVLGDKEAGLVNRSRVEYLFENERLPVELGWSRARENITFDDLSTMLNKIINATGGESEFERELAKRGGVHVGWR	VLCLILFGAL	28	0.00299041	54	0.00189112	F8V_H65C_D129I_D177L	1.58129
MKTTTLLVLVGALTQTHAFPQQGVPHPLPWSPPGPNDVRAPCPMLNTLANHGFLPHNGKNITQQLTINALYNALGIDAELATYLHQEAVTTNPVPNATTFSLNDLSRHDILEHDASLSRQDAFFGDNHCFNQTIFNQTRSYWTSPIIDVKQAALARQARVNTSMATNPNYTMSELGDAFSYGETAAYIIVLGDKEAGLVNRSRVEYLFENERLPVELGWSRARENITFDDFSTMLNKIINATGGESEFERELAKRGGVHVGWR	VLLLCDFGAF	14	0.0014952	27	0.000945558	F8V_H65L_D129C_L231F	1.58129
MKTTTLLALVGALTQTHAFPQQGVPHPGPWSPPGPNDVRAPCPMLNTLANHGFLPHNGKNITQQTTINALYNALGIDAELATYLHQEAVTTNPVPNATTFSLNDLSRHDILEHDASLSRQDAFFGDNHDFNQTIFNQTRSYWTSPIIDVKQAALARQARVNTSMATNPNYTMSELGDAFSYSETAAYIIVLGDKEAGLVNRSRVEYLFENERLPVELGWSRARENITFDDLSTMLNKIINATGGESEFERELAKRGGVHVGWR	AGTLDDFSAL	56	0.00598082	108	0.00378223	F8A_L28G_H65T_G182S	1.58129
MKTTTLLFLVGALTQTHAFPQQGVPHPVPWSPPGPNDVRAPCPMLNTLANHGFLPHNGKNITQQCTINALYNALGIDAELATYLHQEAVTTNPVPNATTFSLNDLSRHDILEHDASLSRQDAFFGDNHVFNQTIFNQTRSYWTSPIIDVKQAALARQARVNTSMATNPNYTMSELGMAFSYSETAAYIIVLGDKEAGLVNRSRVEYLFENERLPVELGWSRARENITFDDLSTMLNKIINATGGESEFERELAKRGGVHVGWR	FVCLVMFSAL	14	0.0014952	27	0.000945558	L28V_H65C_D129V_D177M_G182S	1.58129
MKTTTLLFLVGALTQTHAFPQQGVPHPLPWSPPGPNDVRAPCPMLNTLANHGFLPHNGKNITQQHTINALYNALGIDAELATYQHQEAVTTNPVPNATTFSLNDLSRHDILEHDASLSRQDAFFGDNHDFNQTIFNQTRSYWTSPIIDVKQAALARQARVNTSMATNPNYTMSELGDAFSYGETAKYIIVLGDKEAGLVNRSRVEYLFENERLPVELGWSRARENITFDDMSTMLNKIINATGGESEFERELAKRGGVHVGWR	FLHQDDFGKM	945	0.100926	1825	0.0639127	L84Q_A186K_L231M	1.57913
MKTTTLLFLVGALTQTHAFPQQGVPHPLPWSPPGPNDVRAPCPMLNTLANHGFLPHNGKNITQQHTINALYNALGIDAELATYLHQEAVTTNPVPNATTFSLNDLSRHDILEHDASLSRQDAFFGDNHDFNQTIFNQTRSYWTSPIIDVKQAALARQARVNTSMATNPNYTMSELGDAFSYEETAAYIIVLGDKEAGLVNRSRVEYLFENERLPVELGWSRARENITFDDLSTMLNKIINATGGESEFERELAKRGGVHVGWR	FLHLDDFEAL	331	0.0353509	640	0.0224132	G182E	1.57723
MKTTTLLSLVGALTQTHAFPQQGVPHPQPWSPPGPNDVRAPCPMLNTLANHGFLPHNGKNITQQHTINALYNALGIDAELATYLHQEAVTTNPVPNATTFSLNDLSRHDILEHDASLSRQDAFFGDNHDFNQTIFNQTRSYWTSPIIDVKQAALARQARVNTSMATNPNYTMSELGDALSYGETAAYIIVLGDKEAGLVNRSRVEYLFENERLPVELGWSRARENITFDDFSTMLNKIINATGGESEFERELAKRGGVHVGWR	SQHLDDLGAF	2244	0.23966	4343	0.152095	F8S_L28Q_F179L_L231F	1.57573
MKTTTLLFLVGALTQTHAFPQQGVPHPLPWSPPGPNDVRAPCPMLNTLANHGFLPHNGKNITQQHTINALYNALGIDAELATYVHQEAVTTNPVPNATTFSLNDLSRHDILEHDASLSRQDAFFGDNHDFNQTIFNQTRSYWTSPIIDVKQAALARQARVNTSMATNPNYTMSELGDAFSYDETAQYIIVLGDKEAGLVNRSRVEYLFENERLPVELGWSRARENITFDDFSTMLNKIINATGGESEFERELAKRGGVHVGWR	FLHVDDFDQF	31	0.00331081	60	0.00210124	L84V_G182D_A186Q_L231F	1.57565
MKTTTLLFLVGALTQTHAFPQQGVPHPLPWSPPGPNDVRAPCPMLNTLANHGFLPHNGKNITQQPTINALYNALGIDAELATYLHQEAVTTNPVPNATTFSLNDLSRHDILEHDASLSRQDAFFGDNHDFNQTIFNQTRSYWTSPIIDVKQAALARQARVNTSMATNPNYTMSELGDAESYGETAGYIIVLGDKEAGLVNRSRVEYLFENERLPVELGWSRARENITFDDCSTMLNKIINATGGESEFERELAKRGGVHVGWR	FLPLDDEGGC	31	0.00331081	60	0.00210124	H65P_F179E_A186G_L231C	1.57565
MKTTTLLFLVGALTQTHAFPQQGVPHPGPWSPPGPNDVRAPCPMLNTLANHGFLPHNGKNITQQHTINALYNALGIDAELATYLHQEAVTTNPVPNATTFSLNDLSRHDILEHDASLSRQDAFFGDNHIFNQTIFNQTRSYWTSPIIDVKQAALARQARVNTSMATNPNYTMSELGFAFSYGETAAYIIVLGDKEAGLVNRSRVEYLFENERLPVELGWSRARENITFDDLSTMLNKIINATGGESEFERELAKRGGVHVGWR	FGHLIFFGAL	16	0.0017088	31	0.00108564	L28G_D129I_D177F	1.57401
MKTTTLLFLVGALTQTHAFPQQGVPHPVPWSPPGPNDVRAPCPMLNTLANHGFLPHNGKNITQQQTINALYNALGIDAELATYLHQEAVTTNPVPNATTFSLNDLSRHDILEHDASLSRQDAFFGDNHVFNQTIFNQTRSYWTSPIIDVKQAALARQARVNTSMATNPNYTMSELGPAFSYGETAAYIIVLGDKEAGLVNRSRVEYLFENERLPVELGWSRARENITFDDLSTMLNKIINATGGESEFERELAKRGGVHVGWR	FVQLVPFGAL	1230	0.131364	2385	0.0835243	L28V_H65Q_D129V_D177P	1.57277
MKTTTLLELVGALTQTHAFPQQGVPHPSPWSPPGPNDVRAPCPMLNTLANHGFLPHNGKNITQQDTINALYNALGIDAELATYLHQEAVTTNPVPNATTFSLNDLSRHDILEHDASLSRQDAFFGDNHSFNQTIFNQTRSYWTSPIIDVKQAALARQARVNTSMATNPNYTMSELGEAFSYGETAAYIIVLGDKEAGLVNRSRVEYLFENERLPVELGWSRARENITFDDLSTMLNKIINATGGESEFERELAKRGGVHVGWR	ESDLSEFGAL	17	0.00181561	33	0.00115568	F8E_L28S_H65D_D129S_D177E	1.57103
MKTTTLLSLVGALTQTHAFPQQGVPHPVPWSPPGPNDVRAPCPMLNTLANHGFLPHNGKNITQQVTINALYNALGIDAELATYLHQEAVTTNPVPNATTFSLNDLSRHDILEHDASLSRQDAFFGDNHIFNQTIFNQTRSYWTSPIIDVKQAALARQARVNTSMATNPNYTMSELGDAFSYGETAAYIIVLGDKEAGLVNRSRVEYLFENERLPVELGWSRARENITFDDLSTMLNKIINATGGESEFERELAKRGGVHVGWR	SVVLIDFGAL	1331	0.142151	2586	0.0905634	F8S_L28V_H65V_D129I	1.56963
MKTTTLLFLVGALTQTHAFPQQGVPHPLPWSPPGPNDVRAPCPMLNTLANHGFLPHNGKNITQQHTINALYNALGIDAELATYFHQEAVTTNPVPNATTFSLNDLSRHDILEHDASLSRQDAFFGDNHNFNQTIFNQTRSYWTSPIIDVKQAALARQARVNTSMATNPNYTMSELGDAFSYGETALYIIVLGDKEAGLVNRSRVEYLFENERLPVELGWSRARENITFDDLSTMLNKIINATGGESEFERELAKRGGVHVGWR	FLHFNDFGLL	18	0.00192241	35	0.00122572	L84F_D129N_A186L	1.56839
MKTTTLLLLVGALTQTHAFPQQGVPHPVPWSPPGPNDVRAPCPMLNTLANHGFLPHNGKNITQQRTINALYNALGIDAELATYLHQEAVTTNPVPNATTFSLNDLSRHDILEHDASLSRQDAFFGDNHVFNQTIFNQTRSYWTSPIIDVKQAALARQARVNTSMATNPNYTMSELGDAFSYGETAAYIIVLGDKEAGLVNRSRVEYLFENERLPVELGWSRARENITFDDSSTMLNKIINATGGESEFERELAKRGGVHVGWR	LVRLVDFGAS	18	0.00192241	35	0.00122572	F8L_L28V_H65R_D129V_L231S	1.56839
MKTTTLLCLVGALTQTHAFPQQGVPHPLPWSPPGPNDVRAPCPMLNTLANHGFLPHNGKNITQQYTINALYNALGIDAELATYLHQEAVTTNPVPNATTFSLNDLSRHDILEHDASLSRQDAFFGDNHAFNQTIFNQTRSYWTSPIIDVKQAALARQARVNTSMATNPNYTMSELGVAFSYGETAAYIIVLGDKEAGLVNRSRVEYLFENERLPVELGWSRARENITFDDLSTMLNKIINATGGESEFERELAKRGGVHVGWR	CLYLAVFGAL	321	0.0342829	625	0.0218879	F8C_H65Y_D129A_D177V	1.56629
MKTTTLLFLVGALTQTHAFPQQGVPHPGPWSPPGPNDVRAPCPMLNTLANHGFLPHNGKNITQQATINALYNALGIDAELATYLHQEAVTTNPVPNATTFSLNDLSRHDILEHDASLSRQDAFFGDNHEFNQTIFNQTRSYWTSPIIDVKQAALARQARVNTSMATNPNYTMSELGEAFSYGETAAYIIVLGDKEAGLVNRSRVEYLFENERLPVELGWSRARENITFDDLSTMLNKIINATGGESEFERELAKRGGVHVGWR	FGALEEFGAL	1308	0.139695	2547	0.0891976	L28G_H65A_D129E_D177E	1.56613
MKTTTLLFLVGALTQTHAFPQQGVPHPLPWSPPGPNDVRAPCPMLNTLANHGFLPHNGKNITQQHTINALYNALGIDAELATYGHQEAVTTNPVPNATTFSLNDLSRHDILEHDASLSRQDAFFGDNHNFNQTIFNQTRSYWTSPIIDVKQAALARQARVNTSMATNPNYTMSELGDANSYGETADYIIVLGDKEAGLVNRSRVEYLFENERLPVELGWSRARENITFDDVSTMLNKIINATGGESEFERELAKRGGVHVGWR	FLHGNDNGDV	19	0.00202921	37	0.00129576	L84G_D129N_F179N_A186D_L231V	1.56603
MKTTTLLFLVGALTQTHAFPQQGVPHPLPWSPPGPNDVRAPCPMLNTLANHGFLPHNGKNITQQHTINALYNALGIDAELATYTHQEAVTTNPVPNATTFSLNDLSRHDILEHDASLSRQDAFFGDNHDFNQTIFNQTRSYWTSPIIDVKQAALARQARVNTSMATNPNYTMSELGDAFSYGETAAYIIVLGDKEAGLVNRSRVEYLFENERLPVELGWSRARENITFDDLSTMLNKIINATGGESEFERELAKRGGVHVGWR	FLHTDDFGAL	2523	0.269457	4917	0.172197	L84T	1.56482
MKTTTLLFLVGALTQTHAFPQQGVPHPLPWSPPGPNDVRAPCPMLNTLANHGFLPHNGKNITQQHTINALYNALGIDAELATYLHQEAVTTNPVPNATTFSLNDLSRHDILEHDASLSRQDAFFGDNHYFNQTIFNQTRSYWTSPIIDVKQAALARQARVNTSMATNPNYTMSELGDAFSYIETAAYIIVLGDKEAGLVNRSRVEYLFENERLPVELGWSRARENITFDDVSTMLNKIINATGGESEFERELAKRGGVHVGWR	FLHLYDFIAV	20	0.00213601	39	0.00136581	D129Y_G182I_L231V	1.56392
MKTTTLLFLVGALTQTHAFPQQGVPHPLPWSPPGPNDVRAPCPMLNTLANHGFLPHNGKNITQQHTINALYNALGIDAELATYLHQEAVTTNPVPNATTFSLNDLSRHDILEHDASLSRQDAFFGDNHDFNQTIFNQTRSYWTSPIIDVKQAALARQARVNTSMATNPNYTMSELGDAFSYGETAMYIIVLGDKEAGLVNRSRVEYLFENERLPVELGWSRARENITFDDLSTMLNKIINATGGESEFERELAKRGGVHVGWR	FLHLDDFGML	40	0.00427201	78	0.00273161	A186M	1.56392
MKTTTLLVLVGALTQTHAFPQQGVPHPLPWSPPGPNDVRAPCPMLNTLANHGFLPHNGKNITQQFTINALYNALGIDAELATYLHQEAVTTNPVPNATTFSLNDLSRHDILEHDASLSRQDAFFGDNHCFNQTIFNQTRSYWTSPIIDVKQAALARQARVNTSMATNPNYTMSELGDAFSYDETAAYIIVLGDKEAGLVNRSRVEYLFENERLPVELGWSRARENITFDDFSTMLNKIINATGGESEFERELAKRGGVHVGWR	VLFLCDFDAF	20	0.00213601	39	0.00136581	F8V_H65F_D129C_G182D_L231F	1.56392
MKTTTLLFLVGALTQTHAFPQQGVPHPNPWSPPGPNDVRAPCPMLNTLANHGFLPHNGKNITQQHTINALYNALGIDAELATYQHQEAVTTNPVPNATTFSLNDLSRHDILEHDASLSRQDAFFGDNHDFNQTIFNQTRSYWTSPIIDVKQAALARQARVNTSMATNPNYTMSELGNAFSYFETAAYIIVLGDKEAGLVNRSRVEYLFENERLPVELGWSRARENITFDDCSTMLNKIINATGGESEFERELAKRGGVHVGWR	FNHQDNFFAC	21	0.00224281	41	0.00143585	L28N_L84Q_D177N_G182F_L231C	1.56201
MKTTTLLLLVGALTQTHAFPQQGVPHPMPWSPPGPNDVRAPCPMLNTLANHGFLPHNGKNITQQGTINALYNALGIDAELATYLHQEAVTTNPVPNATTFSLNDLSRHDILEHDASLSRQDAFFGDNHMFNQTIFNQTRSYWTSPIIDVKQAALARQARVNTSMATNPNYTMSELGDAGSYGETAAYIIVLGDKEAGLVNRSRVEYLFENERLPVELGWSRARENITFDDVSTMLNKIINATGGESEFERELAKRGGVHVGWR	LMGLMDGGAV	153	0.0163404	299	0.0104712	F8L_L28M_H65G_D129M_F179G_L231V	1.56052
MKTTTLLLLVGALTQTHAFPQQGVPHPTPWSPPGPNDVRAPCPMLNTLANHGFLPHNGKNITQQRTINALYNALGIDAELATYLHQEAVTTNPVPNATTFSLNDLSRHDILEHDASLSRQDAFFGDNHLFNQTIFNQTRSYWTSPIIDVKQAALARQARVNTSMATNPNYTMSELGMAFSYGETAAYIIVLGDKEAGLVNRSRVEYLFENERLPVELGWSRARENITFDDLSTMLNKIINATGGESEFERELAKRGGVHVGWR	LTRLLMFGAL	24	0.00256321	47	0.00164597	F8L_L28T_H65R_D129L_D177M	1.55726
MKTTTLLFLVGALTQTHAFPQQGVPHPNPWSPPGPNDVRAPCPMLNTLANHGFLPHNGKNITQQHTINALYNALGIDAELATYPHQEAVTTNPVPNATTFSLNDLSRHDILEHDASLSRQDAFFGDNHDFNQTIFNQTRSYWTSPIIDVKQAALARQARVNTSMATNPNYTMSELGDAFSYFETAAYIIVLGDKEAGLVNRSRVEYLFENERLPVELGWSRARENITFDDCSTMLNKIINATGGESEFERELAKRGGVHVGWR	FNHPDDFFAC	25	0.00267001	49	0.00171601	L28N_L84P_G182F_L231C	1.55594
MKTTTLLFLVGALTQTHAFPQQGVPHPLPWSPPGPNDVRAPCPMLNTLANHGFLPHNGKNITQQHTINALYNALGIDAELATYCHQEAVTTNPVPNATTFSLNDLSRHDILEHDASLSRQDAFFGDNHNFNQTIFNQTRSYWTSPIIDVKQAALARQARVNTSMATNPNYTMSELGDAFSYGETAPYIIVLGDKEAGLVNRSRVEYLFENERLPVELGWSRARENITFDDVSTMLNKIINATGGESEFERELAKRGGVHVGWR	FLHCNDFGPV	25	0.00267001	49	0.00171601	L84C_D129N_A186P_L231V	1.55594
MKTTTLLFLVGALTQTHAFPQQGVPHPEPWSPPGPNDVRAPCPMLNTLANHGFLPHNGKNITQQQTINALYNALGIDAELATYLHQEAVTTNPVPNATTFSLNDLSRHDILEHDASLSRQDAFFGDNHGFNQTIFNQTRSYWTSPIIDVKQAALARQARVNTSMATNPNYTMSELGEAFSYGETAAYIIVLGDKEAGLVNRSRVEYLFENERLPVELGWSRARENITFDDLSTMLNKIINATGGESEFERELAKRGGVHVGWR	FEQLGEFGAL	1660	0.177288	3256	0.114027	L28E_H65Q_D129G_D177E	1.55479
MKTTTLLFLVGALTQTHAFPQQGVPHPLPWSPPGPNDVRAPCPMLNTLANHGFLPHNGKNITQQHTINALYNALGIDAELATYMHQEAVTTNPVPNATTFSLNDLSRHDILEHDASLSRQDAFFGDNHDFNQTIFNQTRSYWTSPIIDVKQAALARQARVNTSMATNPNYTMSELGDAFSYGETAFYIIVLGDKEAGLVNRSRVEYLFENERLPVELGWSRARENITFDDLSTMLNKIINATGGESEFERELAKRGGVHVGWR	FLHMDDFGFL	1469	0.15689	2883	0.100965	L84M_A186F	1.55391
MKTTTLLFLVGALTQTHAFPQQGVPHPRPWSPPGPNDVRAPCPMLNTLANHGFLPHNGKNITQQATINALYNALGIDAELATYLHQEAVTTNPVPNATTFSLNDLSRHDILEHDASLSRQDAFFGDNHVFNQTIFNQTRSYWTSPIIDVKQAALARQARVNTSMATNPNYTMSELGVAFSYGETAAYIIVLGDKEAGLVNRSRVEYLFENERLPVELGWSRARENITFDDLSTMLNKIINATGGESEFERELAKRGGVHVGWR	FRALVVFGAL	29	0.00309721	57	0.00199618	L28R_H65A_D129V_D177V	1.55157
MKTTTLLCLVGALTQTHAFPQQGVPHPGPWSPPGPNDVRAPCPMLNTLANHGFLPHNGKNITQQPTINALYNALGIDAELATYLHQEAVTTNPVPNATTFSLNDLSRHDILEHDASLSRQDAFFGDNHYFNQTIFNQTRSYWTSPIIDVKQAALARQARVNTSMATNPNYTMSELGGAFSYGETAAYIIVLGDKEAGLVNRSRVEYLFENERLPVELGWSRARENITFDDLSTMLNKIINATGGESEFERELAKRGGVHVGWR	CGPLYGFGAL	1245	0.132966	2450	0.0858006	F8C_L28G_H65P_D129Y_D177G	1.54971
MKTTTLLELVGALTQTHAFPQQGVPHPIPWSPPGPNDVRAPCPMLNTLANHGFLPHNGKNITQQHTINALYNALGIDAELATYLHQEAVTTNPVPNATTFSLNDLSRHDILEHDASLSRQDAFFGDNHAFNQTIFNQTRSYWTSPIIDVKQAALARQARVNTSMATNPNYTMSELGFAFSYGETAAYIIVLGDKEAGLVNRSRVEYLFENERLPVELGWSRARENITFDDLSTMLNKIINATGGESEFERELAKRGGVHVGWR	EIHLAFFGAL	104	0.0111072	205	0.00717923	F8E_L28I_D129A_D177F	1.54713
MKTTTLLGLVGALTQTHAFPQQGVPHPMPWSPPGPNDVRAPCPMLNTLANHGFLPHNGKNITQQETINALYNALGIDAELATYLHQEAVTTNPVPNATTFSLNDLSRHDILEHDASLSRQDAFFGDNHDFNQTIFNQTRSYWTSPIIDVKQAALARQARVNTSMATNPNYTMSELGVAFSYGETAAYIIVLGDKEAGLVNRSRVEYLFENERLPVELGWSRARENITFDDLSTMLNKIINATGGESEFERELAKRGGVHVGWR	GMELDVFGAL	553	0.0590606	1093	0.0382776	F8G_L28M_H65E_D177V	1.54295
MKTTTLLFLVGALTQTHAFPQQGVPHPVPWSPPGPNDVRAPCPMLNTLANHGFLPHNGKNITQQRTINALYNALGIDAELATYLHQEAVTTNPVPNATTFSLNDLSRHDILEHDASLSRQDAFFGDNHLFNQTIFNQTRSYWTSPIIDVKQAALARQARVNTSMATNPNYTMSELGVAFSYGETAAYIIVLGDKEAGLVNRSRVEYLFENERLPVELGWSRARENITFDDLSTMLNKIINATGGESEFERELAKRGGVHVGWR	FVRLLVFGAL	900	0.0961203	1780	0.0623368	L28V_H65R_D129L_D177V	1.54195
MKTTTLLFLVGALTQTHAFPQQGVPHPCPWSPPGPNDVRAPCPMLNTLANHGFLPHNGKNITQQCTINALYNALGIDAELATYLHQEAVTTNPVPNATTFSLNDLSRHDILEHDASLSRQDAFFGDNHVFNQTIFNQTRSYWTSPIIDVKQAALARQARVNTSMATNPNYTMSELGDANSYGETAAYIIVLGDKEAGLVNRSRVEYLFENERLPVELGWSRARENITFDDPSTMLNKIINATGGESEFERELAKRGGVHVGWR	FCCLVDNGAP	720	0.0768962	1425	0.0499044	L28C_H65C_D129V_F179N_L231P	1.54087
MKTTTLLHLVGALTQTHAFPQQGVPHPMPWSPPGPNDVRAPCPMLNTLANHGFLPHNGKNITQQNTINALYNALGIDAELATYLHQEAVTTNPVPNATTFSLNDLSRHDILEHDASLSRQDAFFGDNHKFNQTIFNQTRSYWTSPIIDVKQAALARQARVNTSMATNPNYTMSELGRAFSYGETACYIIVLGDKEAGLVNRSRVEYLFENERLPVELGWSRARENITFDDLSTMLNKIINATGGESEFERELAKRGGVHVGWR	HMNLKRFGCL	2539	0.271166	5036	0.176364	F8H_L28M_H65N_D129K_D177R_A186C	1.53754
MKTTTLLFLVGALTQTHAFPQQGVPHPLPWSPPGPNDVRAPCPMLNTLANHGFLPHNGKNITQQHTINALYNALGIDAELATYVHQEAVTTNPVPNATTFSLNDLSRHDILEHDASLSRQDAFFGDNHDFNQTIFNQTRSYWTSPIIDVKQAALARQARVNTSMATNPNYTMSELGDALSYGETAAYIIVLGDKEAGLVNRSRVEYLFENERLPVELGWSRARENITFDDLSTMLNKIINATGGESEFERELAKRGGVHVGWR	FLHVDDLGAL	1659	0.177182	3299	0.115533	L84V_F179L	1.5336
MKTTTLLFLVGALTQTHAFPQQGVPHPEPWSPPGPNDVRAPCPMLNTLANHGFLPHNGKNITQQHTINALYNALGIDAELATYLHQEAVTTNPVPNATTFSLNDLSRHDILEHDASLSRQDAFFGDNHYFNQTIFNQTRSYWTSPIIDVKQAALARQARVNTSMATNPNYTMSELGYAFSYGETAAYIIVLGDKEAGLVNRSRVEYLFENERLPVELGWSRARENITFDDLSTMLNKIINATGGESEFERELAKRGGVHVGWR	FEHLYYFGAL	1770	0.189037	3526	0.123483	L28E_D129Y_D177Y	1.53087
MKTTTLLCLVGALTQTHAFPQQGVPHPLPWSPPGPNDVRAPCPMLNTLANHGFLPHNGKNITQQYTINALYNALGIDAELATYLHQEAVTTNPVPNATTFSLNDLSRHDILEHDASLSRQDAFFGDNHAFNQTIFNQTRSYWTSPIIDVKQAALARQARVNTSMATNPNYTMSELGDAFSYGETAAYIIVLGDKEAGLVNRSRVEYLFENERLPVELGWSRARENITFDDLSTMLNKIINATGGESEFERELAKRGGVHVGWR	CLYLADFGAL	1840	0.196513	3679	0.128841	F8C_H65Y_D129A	1.52523
MKTTTLLQLVGALTQTHAFPQQGVPHPLPWSPPGPNDVRAPCPMLNTLANHGFLPHNGKNITQQVTINALYNALGIDAELATYLHQEAVTTNPVPNATTFSLNDLSRHDILEHDASLSRQDAFFGDNHGFNQTIFNQTRSYWTSPIIDVKQAALARQARVNTSMATNPNYTMSELGDAFSYDETAAYIIVLGDKEAGLVNRSRVEYLFENERLPVELGWSRARENITFDDLSTMLNKIINATGGESEFERELAKRGGVHVGWR	QLVLGDFDAL	14	0.0014952	28	0.000980578	F8Q_H65V_D129G_G182D	1.52482
MKTTTLLMLVGALTQTHAFPQQGVPHPVPWSPPGPNDVRAPCPMLNTLANHGFLPHNGKNITQQHTINALYNALGIDAELATYVHQEAVTTNPVPNATTFSLNDLSRHDILEHDASLSRQDAFFGDNHDFNQTIFNQTRSYWTSPIIDVKQAALARQARVNTSMATNPNYTMSELGDAKSYGETAEYIIVLGDKEAGLVNRSRVEYLFENERLPVELGWSRARENITFDDVSTMLNKIINATGGESEFERELAKRGGVHVGWR	MVHVDDKGEV	11	0.0011748	22	0.000770454	F8M_L28V_L84V_F179K_A186E_L231V	1.52482
MKTTTLLFLVGALTQTHAFPQQGVPHPSPWSPPGPNDVRAPCPMLNTLANHGFLPHNGKNITQQCTINALYNALGIDAELATYLHQEAVTTNPVPNATTFSLNDLSRHDILEHDASLSRQDAFFGDNHVFNQTIFNQTRSYWTSPIIDVKQAALARQARVNTSMATNPNYTMSELGDANSYGETAAYIIVLGDKEAGLVNRSRVEYLFENERLPVELGWSRARENITFDDPSTMLNKIINATGGESEFERELAKRGGVHVGWR	FSCLVDNGAP	14	0.0014952	28	0.000980578	L28S_H65C_D129V_F179N_L231P	1.52482
MKTTTLLNLVGALTQTHAFPQQGVPHPGPWSPPGPNDVRAPCPMLNTLANHGFLPHNGKNITQQETINALYNALGIDAELATYLHQEAVTTNPVPNATTFSLNDLSRHDILEHDASLSRQDAFFGDNHNFNQTIFNQTRSYWTSPIIDVKQAALARQARVNTSMATNPNYTMSELGVAFSYGETAAYIIVLGDKEAGLVNRSRVEYLFENERLPVELGWSRARENITFDDKSTMLNKIINATGGESEFERELAKRGGVHVGWR	NGELNVFGAK	14	0.0014952	28	0.000980578	F8N_L28G_H65E_D129N_D177V_L231K	1.52482
MKTTTLLFLVGALTQTHAFPQQGVPHPEPWSPPGPNDVRAPCPMLNTLANHGFLPHNGKNITQQQTINALYNALGIDAELATYLHQEAVTTNPVPNATTFSLNDLSRHDILEHDASLSRQDAFFGDNHGFNQTIFNQTRSYWTSPIIDVKQAALARQARVNTSMATNPNYTMSELGKAFSYGETAAYIIVLGDKEAGLVNRSRVEYLFENERLPVELGWSRARENITFDDLSTMLNKIINATGGESEFERELAKRGGVHVGWR	FEQLGKFGAL	14	0.0014952	28	0.000980578	L28E_H65Q_D129G_D177K	1.52482
MKTTTLLVLVGALTQTHAFPQQGVPHPLPWSPPGPNDVRAPCPMLNTLANHGFLPHNGKNITQQCTINALYNALGIDAELATYLHQEAVTTNPVPNATTFSLNDLSRHDILEHDASLSRQDAFFGDNHVFNQTIFNQTRSYWTSPIIDVKQAALARQARVNTSMATNPNYTMSELGLAFSYGETATYIIVLGDKEAGLVNRSRVEYLFENERLPVELGWSRARENITFDDLSTMLNKIINATGGESEFERELAKRGGVHVGWR	VLCLVLFGTL	10	0.001068	20	0.000700413	F8V_H65C_D129V_D177L_A186T	1.52482
MKTTTLLFLVGALTQTHAFPQQGVPHPVPWSPPGPNDVRAPCPMLNTLANHGFLPHNGKNITQQMTINALYNALGIDAELATYLHQEAVTTNPVPNATTFSLNDLSRHDILEHDASLSRQDAFFGDNHEFNQTIFNQTRSYWTSPIIDVKQAALARQARVNTSMATNPNYTMSELGAAFSYGETAAYIIVLGDKEAGLVNRSRVEYLFENERLPVELGWSRARENITFDDLSTMLNKIINATGGESEFERELAKRGGVHVGWR	FVMLEAFGAL	11	0.0011748	22	0.000770454	L28V_H65M_D129E_D177A	1.52482
MKTTTLLFLVGALTQTHAFPQQGVPHPLPWSPPGPNDVRAPCPMLNTLANHGFLPHNGKNITQQHTINALYNALGIDAELATYKHQEAVTTNPVPNATTFSLNDLSRHDILEHDASLSRQDAFFGDNHDFNQTIFNQTRSYWTSPIIDVKQAALARQARVNTSMATNPNYTMSELGDAFSYDETAAYIIVLGDKEAGLVNRSRVEYLFENERLPVELGWSRARENITFDDASTMLNKIINATGGESEFERELAKRGGVHVGWR	FLHKDDFDAA	14	0.0014952	28	0.000980578	L84K_G182D_L231A	1.52482
MKTTTLLVLVGALTQTHAFPQQGVPHPLPWSPPGPNDVRAPCPMLNTLANHGFLPHNGKNITQQCTINALYNALGIDAELATYLHQEAVTTNPVPNATTFSLNDLSRHDILEHDASLSRQDAFFGDNHVFNQTIFNQTRSYWTSPIIDVKQAALARQARVNTSMATNPNYTMSELGAAFSYDETAAYIIVLGDKEAGLVNRSRVEYLFENERLPVELGWSRARENITFDDLSTMLNKIINATGGESEFERELAKRGGVHVGWR	VLCLVAFDAL	11	0.0011748	22	0.000770454	F8V_H65C_D129V_D177A_G182D	1.52482
MKTTTLLFLVGALTQTHAFPQQGVPHPLPWSPPGPNDVRAPCPMLNTLANHGFLPHNGKNITQQHTINALYNALGIDAELATYFHQEAVTTNPVPNATTFSLNDLSRHDILEHDASLSRQDAFFGDNHDFNQTIFNQTRSYWTSPIIDVKQAALARQARVNTSMATNPNYTMSELGDALSYGETAAYIIVLGDKEAGLVNRSRVEYLFENERLPVELGWSRARENITFDDLSTMLNKIINATGGESEFERELAKRGGVHVGWR	FLHFDDLGAL	14	0.0014952	28	0.000980578	L84F_F179L	1.52482
MKTTTLLFLVGALTQTHAFPQQGVPHPLPWSPPGPNDVRAPCPMLNTLANHGFLPHNGKNITQQHTINALYNALGIDAELATYLHQEAVTTNPVPNATTFSLNDLSRHDILEHDASLSRQDAFFGDNHDFNQTIFNQTRSYWTSPIIDVKQAALARQARVNTSMATNPNYTMSELGVAFSYGETAAYIIVLGDKEAGLVNRSRVEYLFENERLPVELGWSRARENITFDDSSTMLNKIINATGGESEFERELAKRGGVHVGWR	FLHLDVFGAS	11	0.0011748	22	0.000770454	D177V_L231S	1.52482
MKTTTLLVLVGALTQTHAFPQQGVPHPLPWSPPGPNDVRAPCPMLNTLANHGFLPHNGKNITQQCTINALYNALGIDAELATYLHQEAVTTNPVPNATTFSLNDLSRHDILEHDASLSRQDAFFGDNHLFNQTIFNQTRSYWTSPIIDVKQAALARQARVNTSMATNPNYTMSELGDAFSYGETAAYIIVLGDKEAGLVNRSRVEYLFENERLPVELGWSRARENITFDDLSTMLNKIINATGGESEFERELAKRGGVHVGWR	VLCLLDFGAL	11	0.0011748	22	0.000770454	F8V_H65C_D129L	1.52482
MKTTTLLFLVGALTQTHAFPQQGVPHPLPWSPPGPNDVRAPCPMLNTLANHGFLPHNGKNITQQHTINALYNALGIDAELATYMHQEAVTTNPVPNATTFSLNDLSRHDILEHDASLSRQDAFFGDNHDFNQTIFNQTRSYWTSPIIDVKQAALARQARVNTSMATNPNYTMSELGYAFSYLETAAYIIVLGDKEAGLVNRSRVEYLFENERLPVELGWSRARENITFDDMSTMLNKIINATGGESEFERELAKRGGVHVGWR	FLHMDYFLAM	11	0.0011748	22	0.000770454	L84M_D177Y_G182L_L231M	1.52482
MKTTTLLFLVGALTQTHAFPQQGVPHPLPWSPPGPNDVRAPCPMLNTLANHGFLPHNGKNITQQRTINALYNALGIDAELATYLHQEAVTTNPVPNATTFSLNDLSRHDILEHDASLSRQDAFFGDNHDFNQTIFNQTRSYWTSPIIDVKQAALARQARVNTSMATNPNYTMSELGDAFSYIETAAYIIVLGDKEAGLVNRSRVEYLFENERLPVELGWSRARENITFDDVSTMLNKIINATGGESEFERELAKRGGVHVGWR	FLRLDDFIAV	24	0.00256321	48	0.00168099	H65R_G182I_L231V	1.52482
MKTTTLLFLVGALTQTHAFPQQGVPHPLPWSPPGPNDVRAPCPMLNTLANHGFLPHNGKNITQQHTINALYNALGIDAELATYAHQEAVTTNPVPNATTFSLNDLSRHDILEHDASLSRQDAFFGDNHDFNQTIFNQTRSYWTSPIIDVKQAALARQARVNTSMATNPNYTMSELGDASSYSETAVYIIVLGDKEAGLVNRSRVEYLFENERLPVELGWSRARENITFDDLSTMLNKIINATGGESEFERELAKRGGVHVGWR	FLHADDSSVL	10	0.001068	20	0.000700413	L84A_F179S_G182S_A186V	1.52482
MKTTTLLFLVGALTQTHAFPQQGVPHPLPWSPPGPNDVRAPCPMLNTLANHGFLPHNGKNITQQVTINALYNALGIDAELATYLHQEAVTTNPVPNATTFSLNDLSRHDILEHDASLSRQDAFFGDNHCFNQTIFNQTRSYWTSPIIDVKQAALARQARVNTSMATNPNYTMSELGEAFSYSETAAYIIVLGDKEAGLVNRSRVEYLFENERLPVELGWSRARENITFDDLSTMLNKIINATGGESEFERELAKRGGVHVGWR	FLVLCEFSAL	10	0.001068	20	0.000700413	H65V_D129C_D177E_G182S	1.52482
MKTTTLLFLVGALTQTHAFPQQGVPHPLPWSPPGPNDVRAPCPMLNTLANHGFLPHNGKNITQQHTINALYNALGIDAELATYMHQEAVTTNPVPNATTFSLNDLSRHDILEHDASLSRQDAFFGDNHDFNQTIFNQTRSYWTSPIIDVKQAALARQARVNTSMATNPNYTMSELGDAFSYSETAAYIIVLGDKEAGLVNRSRVEYLFENERLPVELGWSRARENITFDDESTMLNKIINATGGESEFERELAKRGGVHVGWR	FLHMDDFSAE	12	0.0012816	24	0.000840496	L84M_G182S_L231E	1.52482
MKTTTLLFLVGALTQTHAFPQQGVPHPSPWSPPGPNDVRAPCPMLNTLANHGFLPHNGKNITQQKTINALYNALGIDAELATYLHQEAVTTNPVPNATTFSLNDLSRHDILEHDASLSRQDAFFGDNHDFNQTIFNQTRSYWTSPIIDVKQAALARQARVNTSMATNPNYTMSELGDAISYGETAVYIIVLGDKEAGLVNRSRVEYLFENERLPVELGWSRARENITFDDMSTMLNKIINATGGESEFERELAKRGGVHVGWR	FSKLDDIGVM	12	0.0012816	24	0.000840496	L28S_H65K_F179I_A186V_L231M	1.52482
MKTTTLLFLVGALTQTHAFPQQGVPHPYPWSPPGPNDVRAPCPMLNTLANHGFLPHNGKNITQQATINALYNALGIDAELATYLHQEAVTTNPVPNATTFSLNDLSRHDILEHDASLSRQDAFFGDNHRFNQTIFNQTRSYWTSPIIDVKQAALARQARVNTSMATNPNYTMSELGVAFSYGETAAYIIVLGDKEAGLVNRSRVEYLFENERLPVELGWSRARENITFDDLSTMLNKIINATGGESEFERELAKRGGVHVGWR	FYALRVFGAL	10	0.001068	20	0.000700413	L28Y_H65A_D129R_D177V	1.52482
MKTTTLLFLVGALTQTHAFPQQGVPHPVPWSPPGPNDVRAPCPMLNTLANHGFLPHNGKNITQQGTINALYNALGIDAELATYLHQEAVTTNPVPNATTFSLNDLSRHDILEHDASLSRQDAFFGDNHHFNQTIFNQTRSYWTSPIIDVKQAALARQARVNTSMATNPNYTMSELGGAFSYGETAAYIIVLGDKEAGLVNRSRVEYLFENERLPVELGWSRARENITFDDSSTMLNKIINATGGESEFERELAKRGGVHVGWR	FVGLHGFGAS	10	0.001068	20	0.000700413	L28V_H65G_D129H_D177G_L231S	1.52482
MKTTTLLFLVGALTQTHAFPQQGVPHPLPWSPPGPNDVRAPCPMLNTLANHGFLPHNGKNITQQHTINALYNALGIDAELATYCHQEAVTTNPVPNATTFSLNDLSRHDILEHDASLSRQDAFFGDNHDFNQTIFNQTRSYWTSPIIDVKQAALARQARVNTSMATNPNYTMSELGNAFSYSETAAYIIVLGDKEAGLVNRSRVEYLFENERLPVELGWSRARENITFDDNSTMLNKIINATGGESEFERELAKRGGVHVGWR	FLHCDNFSAN	13	0.0013884	26	0.000910537	L84C_D177N_G182S_L231N	1.52482
MKTTTLLYLVGALTQTHAFPQQGVPHPVPWSPPGPNDVRAPCPMLNTLANHGFLPHNGKNITQQHTINALYNALGIDAELATYLHQEAVTTNPVPNATTFSLNDLSRHDILEHDASLSRQDAFFGDNHYFNQTIFNQTRSYWTSPIIDVKQAALARQARVNTSMATNPNYTMSELGDAHSYGETAAYIIVLGDKEAGLVNRSRVEYLFENERLPVELGWSRARENITFDDLSTMLNKIINATGGESEFERELAKRGGVHVGWR	YVHLYDHGAL	12	0.0012816	24	0.000840496	F8Y_L28V_D129Y_F179H	1.52482
MKTTTLLLLVGALTQTHAFPQQGVPHPVPWSPPGPNDVRAPCPMLNTLANHGFLPHNGKNITQQQTINALYNALGIDAELATYLHQEAVTTNPVPNATTFSLNDLSRHDILEHDASLSRQDAFFGDNHVFNQTIFNQTRSYWTSPIIDVKQAALARQARVNTSMATNPNYTMSELGPAFSYGETAAYIIVLGDKEAGLVNRSRVEYLFENERLPVELGWSRARENITFDDLSTMLNKIINATGGESEFERELAKRGGVHVGWR	LVQLVPFGAL	12	0.0012816	24	0.000840496	F8L_L28V_H65Q_D129V_D177P	1.52482
MKTTTLLFLVGALTQTHAFPQQGVPHPAPWSPPGPNDVRAPCPMLNTLANHGFLPHNGKNITQQHTINALYNALGIDAELATYLHQEAVTTNPVPNATTFSLNDLSRHDILEHDASLSRQDAFFGDNHDFNQTIFNQTRSYWTSPIIDVKQAALARQARVNTSMATNPNYTMSELGNAFSYGETAGYIIVLGDKEAGLVNRSRVEYLFENERLPVELGWSRARENITFDDVSTMLNKIINATGGESEFERELAKRGGVHVGWR	FAHLDNFGGV	11	0.0011748	22	0.000770454	L28A_D177N_A186G_L231V	1.52482
MKTTTLLFLVGALTQTHAFPQQGVPHPAPWSPPGPNDVRAPCPMLNTLANHGFLPHNGKNITQQPTINALYNALGIDAELATYLHQEAVTTNPVPNATTFSLNDLSRHDILEHDASLSRQDAFFGDNHNFNQTIFNQTRSYWTSPIIDVKQAALARQARVNTSMATNPNYTMSELGDAFSYGETAAYIIVLGDKEAGLVNRSRVEYLFENERLPVELGWSRARENITFDDLSTMLNKIINATGGESEFERELAKRGGVHVGWR	FAPLNDFGAL	16	0.0017088	32	0.00112066	L28A_H65P_D129N	1.52482
MKTTTLLFLVGALTQTHAFPQQGVPHPLPWSPPGPNDVRAPCPMLNTLANHGFLPHNGKNITQQHTINALYNALGIDAELATYVHQEAVTTNPVPNATTFSLNDLSRHDILEHDASLSRQDAFFGDNHDFNQTIFNQTRSYWTSPIIDVKQAALARQARVNTSMATNPNYTMSELGDAVSYGETAAYIIVLGDKEAGLVNRSRVEYLFENERLPVELGWSRARENITFDDVSTMLNKIINATGGESEFERELAKRGGVHVGWR	FLHVDDVGAV	11	0.0011748	22	0.000770454	L84V_F179V_L231V	1.52482
MKTTTLLFLVGALTQTHAFPQQGVPHPSPWSPPGPNDVRAPCPMLNTLANHGFLPHNGKNITQQHTINALYNALGIDAELATYSHQEAVTTNPVPNATTFSLNDLSRHDILEHDASLSRQDAFFGDNHDFNQTIFNQTRSYWTSPIIDVKQAALARQARVNTSMATNPNYTMSELGDAFSYGETAFYIIVLGDKEAGLVNRSRVEYLFENERLPVELGWSRARENITFDDCSTMLNKIINATGGESEFERELAKRGGVHVGWR	FSHSDDFGFC	12	0.0012816	24	0.000840496	L28S_L84S_A186F_L231C	1.52482
MKTTTLLNLVGALTQTHAFPQQGVPHPAPWSPPGPNDVRAPCPMLNTLANHGFLPHNGKNITQQHTINALYNALGIDAELATYLHQEAVTTNPVPNATTFSLNDLSRHDILEHDASLSRQDAFFGDNHDFNQTIFNQTRSYWTSPIIDVKQAALARQARVNTSMATNPNYTMSELGPAFSYGETASYIIVLGDKEAGLVNRSRVEYLFENERLPVELGWSRARENITFDDLSTMLNKIINATGGESEFERELAKRGGVHVGWR	NAHLDPFGSL	15	0.001602	30	0.00105062	F8N_L28A_D177P_A186S	1.52482
MKTTTLLFLVGALTQTHAFPQQGVPHPLPWSPPGPNDVRAPCPMLNTLANHGFLPHNGKNITQQHTINALYNALGIDAELATYLHQEAVTTNPVPNATTFSLNDLSRHDILEHDASLSRQDAFFGDNHDFNQTIFNQTRSYWTSPIIDVKQAALARQARVNTSMATNPNYTMSELGDALSYGETAVYIIVLGDKEAGLVNRSRVEYLFENERLPVELGWSRARENITFDDLSTMLNKIINATGGESEFERELAKRGGVHVGWR	FLHLDDLGVL	11	0.0011748	22	0.000770454	F179L_A186V	1.52482
MKTTTLLVLVGALTQTHAFPQQGVPHPLPWSPPGPNDVRAPCPMLNTLANHGFLPHNGKNITQQFTINALYNALGIDAELATYLHQEAVTTNPVPNATTFSLNDLSRHDILEHDASLSRQDAFFGDNHCFNQTIFNQTRSYWTSPIIDVKQAALARQARVNTSMATNPNYTMSELGDAFSYGETATYIIVLGDKEAGLVNRSRVEYLFENERLPVELGWSRARENITFDDFSTMLNKIINATGGESEFERELAKRGGVHVGWR	VLFLCDFGTF	14	0.0014952	28	0.000980578	F8V_H65F_D129C_A186T_L231F	1.52482
MKTTTLLMLVGALTQTHAFPQQGVPHPVPWSPPGPNDVRAPCPMLNTLANHGFLPHNGKNITQQHTINALYNALGIDAELATYLHQEAVTTNPVPNATTFSLNDLSRHDILEHDASLSRQDAFFGDNHNFNQTIFNQTRSYWTSPIIDVKQAALARQARVNTSMATNPNYTMSELGHAFSYGETAAYIIVLGDKEAGLVNRSRVEYLFENERLPVELGWSRARENITFDDLSTMLNKIINATGGESEFERELAKRGGVHVGWR	MVHLNHFGAL	12	0.0012816	24	0.000840496	F8M_L28V_D129N_D177H	1.52482
MKTTTLLFLVGALTQTHAFPQQGVPHPLPWSPPGPNDVRAPCPMLNTLANHGFLPHNGKNITQQHTINALYNALGIDAELATYEHQEAVTTNPVPNATTFSLNDLSRHDILEHDASLSRQDAFFGDNHDFNQTIFNQTRSYWTSPIIDVKQAALARQARVNTSMATNPNYTMSELGDAQSYYETAAYIIVLGDKEAGLVNRSRVEYLFENERLPVELGWSRARENITFDDKSTMLNKIINATGGESEFERELAKRGGVHVGWR	FLHEDDQYAK	11	0.0011748	22	0.000770454	L84E_F179Q_G182Y_L231K	1.52482
MKTTTLLFLVGALTQTHAFPQQGVPHPLPWSPPGPNDVRAPCPMLNTLANHGFLPHNGKNITQQRTINALYNALGIDAELATYQHQEAVTTNPVPNATTFSLNDLSRHDILEHDASLSRQDAFFGDNHDFNQTIFNQTRSYWTSPIIDVKQAALARQARVNTSMATNPNYTMSELGDAFSYVETAAYIIVLGDKEAGLVNRSRVEYLFENERLPVELGWSRARENITFDDLSTMLNKIINATGGESEFERELAKRGGVHVGWR	FLRQDDFVAL	11	0.0011748	22	0.000770454	H65R_L84Q_G182V	1.52482
MKTTTLLHLVGALTQTHAFPQQGVPHPMPWSPPGPNDVRAPCPMLNTLANHGFLPHNGKNITQQNTINALYNALGIDAELATYLHQEAVTTNPVPNATTFSLNDLSRHDILEHDASLSRQDAFFGDNHKFNQTIFNQTRSYWTSPIIDVKQAALARQARVNTSMATNPNYTMSELGSAFSYGETACYIIVLGDKEAGLVNRSRVEYLFENERLPVELGWSRARENITFDDLSTMLNKIINATGGESEFERELAKRGGVHVGWR	HMNLKSFGCL	53	0.00566042	106	0.00371219	F8H_L28M_H65N_D129K_D177S_A186C	1.52482
MKTTTLLHLVGALTQTHAFPQQGVPHPAPWSPPGPNDVRAPCPMLNTLANHGFLPHNGKNITQQHTINALYNALGIDAELATYMHQEAVTTNPVPNATTFSLNDLSRHDILEHDASLSRQDAFFGDNHNFNQTIFNQTRSYWTSPIIDVKQAALARQARVNTSMATNPNYTMSELGDAFSYGETANYIIVLGDKEAGLVNRSRVEYLFENERLPVELGWSRARENITFDDLSTMLNKIINATGGESEFERELAKRGGVHVGWR	HAHMNDFGNL	18	0.00192241	36	0.00126074	F8H_L28A_L84M_D129N_A186N	1.52482
MKTTTLLKLVGALTQTHAFPQQGVPHPLPWSPPGPNDVRAPCPMLNTLANHGFLPHNGKNITQQHTINALYNALGIDAELATYLHQEAVTTNPVPNATTFSLNDLSRHDILEHDASLSRQDAFFGDNHGFNQTIFNQTRSYWTSPIIDVKQAALARQARVNTSMATNPNYTMSELGNACSYGETAAYIIVLGDKEAGLVNRSRVEYLFENERLPVELGWSRARENITFDDKSTMLNKIINATGGESEFERELAKRGGVHVGWR	KLHLGNCGAK	17	0.00181561	34	0.0011907	F8K_D129G_D177N_F179C_L231K	1.52482
MKTTTLLSLVGALTQTHAFPQQGVPHPAPWSPPGPNDVRAPCPMLNTLANHGFLPHNGKNITQQHTINALYNALGIDAELATYLHQEAVTTNPVPNATTFSLNDLSRHDILEHDASLSRQDAFFGDNHEFNQTIFNQTRSYWTSPIIDVKQAALARQARVNTSMATNPNYTMSELGGAFSYGETAAYIIVLGDKEAGLVNRSRVEYLFENERLPVELGWSRARENITFDDLSTMLNKIINATGGESEFERELAKRGGVHVGWR	SAHLEGFGAL	17	0.00181561	34	0.0011907	F8S_L28A_D129E_D177G	1.52482
MKTTTLLFLVGALTQTHAFPQQGVPHPLPWSPPGPNDVRAPCPMLNTLANHGFLPHNGKNITQQHTINALYNALGIDAELATYYHQEAVTTNPVPNATTFSLNDLSRHDILEHDASLSRQDAFFGDNHYFNQTIFNQTRSYWTSPIIDVKQAALARQARVNTSMATNPNYTMSELGDAHSYGETAGYIIVLGDKEAGLVNRSRVEYLFENERLPVELGWSRARENITFDDLSTMLNKIINATGGESEFERELAKRGGVHVGWR	FLHYYDHGGL	17	0.00181561	34	0.0011907	L84Y_D129Y_F179H_A186G	1.52482
MKTTTLLFLVGALTQTHAFPQQGVPHPEPWSPPGPNDVRAPCPMLNTLANHGFLPHNGKNITQQLTINALYNALGIDAELATYLHQEAVTTNPVPNATTFSLNDLSRHDILEHDASLSRQDAFFGDNHDFNQTIFNQTRSYWTSPIIDVKQAALARQARVNTSMATNPNYTMSELGNAFSYGETAAYIIVLGDKEAGLVNRSRVEYLFENERLPVELGWSRARENITFDDLSTMLNKIINATGGESEFERELAKRGGVHVGWR	FELLDNFGAL	18	0.00192241	36	0.00126074	L28E_H65L_D177N	1.52482
MKTTTLLFLVGALTQTHAFPQQGVPHPLPWSPPGPNDVRAPCPMLNTLANHGFLPHNGKNITQQHTINALYNALGIDAELATYRHQEAVTTNPVPNATTFSLNDLSRHDILEHDASLSRQDAFFGDNHDFNQTIFNQTRSYWTSPIIDVKQAALARQARVNTSMATNPNYTMSELGDAFSYKETAAYIIVLGDKEAGLVNRSRVEYLFENERLPVELGWSRARENITFDDLSTMLNKIINATGGESEFERELAKRGGVHVGWR	FLHRDDFKAL	1050	0.11214	2105	0.0737185	L84R_G182K	1.5212
MKTTTLLFLVGALTQTHAFPQQGVPHPLPWSPPGPNDVRAPCPMLNTLANHGFLPHNGKNITQQHTINALYNALGIDAELATYPHQEAVTTNPVPNATTFSLNDLSRHDILEHDASLSRQDAFFGDNHDFNQTIFNQTRSYWTSPIIDVKQAALARQARVNTSMATNPNYTMSELGDALSYHETAAYIIVLGDKEAGLVNRSRVEYLFENERLPVELGWSRARENITFDDSSTMLNKIINATGGESEFERELAKRGGVHVGWR	FLHPDDLHAS	361	0.0385549	727	0.02546	L84P_F179L_G182H_L231S	1.51433
MKTTTLLFLVGALTQTHAFPQQGVPHPEPWSPPGPNDVRAPCPMLNTLANHGFLPHNGKNITQQVTINALYNALGIDAELATYLHQEAVTTNPVPNATTFSLNDLSRHDILEHDASLSRQDAFFGDNHFFNQTIFNQTRSYWTSPIIDVKQAALARQARVNTSMATNPNYTMSELGYAFSYGETAAYIIVLGDKEAGLVNRSRVEYLFENERLPVELGWSRARENITFDDLSTMLNKIINATGGESEFERELAKRGGVHVGWR	FEVLFYFGAL	1656	0.176861	3341	0.117004	L28E_H65V_D129F_D177Y	1.51158
MKTTTLLNLVGALTQTHAFPQQGVPHPAPWSPPGPNDVRAPCPMLNTLANHGFLPHNGKNITQQHTINALYNALGIDAELATYLHQEAVTTNPVPNATTFSLNDLSRHDILEHDASLSRQDAFFGDNHDFNQTIFNQTRSYWTSPIIDVKQAALARQARVNTSMATNPNYTMSELGTAFSYGETAAYIIVLGDKEAGLVNRSRVEYLFENERLPVELGWSRARENITFDDLSTMLNKIINATGGESEFERELAKRGGVHVGWR	NAHLDTFGAL	109	0.0116412	221	0.00773956	F8N_L28A_D177T	1.50412
MKTTTLLELVGALTQTHAFPQQGVPHPIPWSPPGPNDVRAPCPMLNTLANHGFLPHNGKNITQQDTINALYNALGIDAELATYLHQEAVTTNPVPNATTFSLNDLSRHDILEHDASLSRQDAFFGDNHSFNQTIFNQTRSYWTSPIIDVKQAALARQARVNTSMATNPNYTMSELGEAFSYGETAAYIIVLGDKEAGLVNRSRVEYLFENERLPVELGWSRARENITFDDLSTMLNKIINATGGESEFERELAKRGGVHVGWR	EIDLSEFGAL	1136	0.121325	2306	0.0807576	F8E_L28I_H65D_D129S_D177E	1.50234
MKTTTLLYLVGALTQTHAFPQQGVPHPVPWSPPGPNDVRAPCPMLNTLANHGFLPHNGKNITQQHTINALYNALGIDAELATYLHQEAVTTNPVPNATTFSLNDLSRHDILEHDASLSRQDAFFGDNHDFNQTIFNQTRSYWTSPIIDVKQAALARQARVNTSMATNPNYTMSELGDAHSYGETAAYIIVLGDKEAGLVNRSRVEYLFENERLPVELGWSRARENITFDDLSTMLNKIINATGGESEFERELAKRGGVHVGWR	YVHLDDHGAL	2896	0.309294	5880	0.205921	F8Y_L28V_F179H	1.502
MKTTTLLDLVGALTQTHAFPQQGVPHPEPWSPPGPNDVRAPCPMLNTLANHGFLPHNGKNITQQYTINALYNALGIDAELATYLHQEAVTTNPVPNATTFSLNDLSRHDILEHDASLSRQDAFFGDNHDFNQTIFNQTRSYWTSPIIDVKQAALARQARVNTSMATNPNYTMSELGDAFSYGETAAYIIVLGDKEAGLVNRSRVEYLFENERLPVELGWSRARENITFDDLSTMLNKIINATGGESEFERELAKRGGVHVGWR	DEYLDDFGAL	793	0.0846926	1611	0.0564183	F8D_L28E_H65Y	1.50116
MKTTTLLFLVGALTQTHAFPQQGVPHPQPWSPPGPNDVRAPCPMLNTLANHGFLPHNGKNITQQATINALYNALGIDAELATYLHQEAVTTNPVPNATTFSLNDLSRHDILEHDASLSRQDAFFGDNHVFNQTIFNQTRSYWTSPIIDVKQAALARQARVNTSMATNPNYTMSELGVAFSYGETAAYIIVLGDKEAGLVNRSRVEYLFENERLPVELGWSRARENITFDDLSTMLNKIINATGGESEFERELAKRGGVHVGWR	FQALVVFGAL	2544	0.2717	5172	0.181127	L28Q_H65A_D129V_D177V	1.50005
MKTTTLLFLVGALTQTHAFPQQGVPHPAPWSPPGPNDVRAPCPMLNTLANHGFLPHNGKNITQQTTINALYNALGIDAELATYLHQEAVTTNPVPNATTFSLNDLSRHDILEHDASLSRQDAFFGDNHKFNQTIFNQTRSYWTSPIIDVKQAALARQARVNTSMATNPNYTMSELGDAFSYSETAAYIIVLGDKEAGLVNRSRVEYLFENERLPVELGWSRARENITFDDASTMLNKIINATGGESEFERELAKRGGVHVGWR	FATLKDFSAA	30	0.00320401	61	0.00213626	L28A_H65T_D129K_G182S_L231A	1.49982
MKTTTLLFLVGALTQTHAFPQQGVPHPLPWSPPGPNDVRAPCPMLNTLANHGFLPHNGKNITQQHTINALYNALGIDAELATYTHQEAVTTNPVPNATTFSLNDLSRHDILEHDASLSRQDAFFGDNHDFNQTIFNQTRSYWTSPIIDVKQAALARQARVNTSMATNPNYTMSELGYAFSYRETAAYIIVLGDKEAGLVNRSRVEYLFENERLPVELGWSRARENITFDDASTMLNKIINATGGESEFERELAKRGGVHVGWR	FLHTDYFRAA	28	0.00299041	57	0.00199618	L84T_D177Y_G182R_L231A	1.49807
MKTTTLLFLVGALTQTHAFPQQGVPHPPPWSPPGPNDVRAPCPMLNTLANHGFLPHNGKNITQQHTINALYNALGIDAELATYLHQEAVTTNPVPNATTFSLNDLSRHDILEHDASLSRQDAFFGDNHVFNQTIFNQTRSYWTSPIIDVKQAALARQARVNTSMATNPNYTMSELGFAFSYGETAAYIIVLGDKEAGLVNRSRVEYLFENERLPVELGWSRARENITFDDLSTMLNKIINATGGESEFERELAKRGGVHVGWR	FPHLVFFGAL	27	0.00288361	55	0.00192614	L28P_D129V_D177F	1.49709
MKTTTLLFLVGALTQTHAFPQQGVPHPLPWSPPGPNDVRAPCPMLNTLANHGFLPHNGKNITQQHTINALYNALGIDAELATYKHQEAVTTNPVPNATTFSLNDLSRHDILEHDASLSRQDAFFGDNHNFNQTIFNQTRSYWTSPIIDVKQAALARQARVNTSMATNPNYTMSELGDAFSYDETAAYIIVLGDKEAGLVNRSRVEYLFENERLPVELGWSRARENITFDDVSTMLNKIINATGGESEFERELAKRGGVHVGWR	FLHKNDFDAV	25	0.00267001	51	0.00178605	L84K_D129N_G182D_L231V	1.49492
MKTTTLLVLVGALTQTHAFPQQGVPHPLPWSPPGPNDVRAPCPMLNTLANHGFLPHNGKNITQQFTINALYNALGIDAELATYLHQEAVTTNPVPNATTFSLNDLSRHDILEHDASLSRQDAFFGDNHCFNQTIFNQTRSYWTSPIIDVKQAALARQARVNTSMATNPNYTMSELGDAFSYGETAAYIIVLGDKEAGLVNRSRVEYLFENERLPVELGWSRARENITFDDFSTMLNKIINATGGESEFERELAKRGGVHVGWR	VLFLCDFGAF	6061	0.647317	12373	0.433311	F8V_H65F_D129C_L231F	1.49389
MKTTTLLLLVGALTQTHAFPQQGVPHPSPWSPPGPNDVRAPCPMLNTLANHGFLPHNGKNITQQCTINALYNALGIDAELATYLHQEAVTTNPVPNATTFSLNDLSRHDILEHDASLSRQDAFFGDNHEFNQTIFNQTRSYWTSPIIDVKQAALARQARVNTSMATNPNYTMSELGPAFSYGETAAYIIVLGDKEAGLVNRSRVEYLFENERLPVELGWSRARENITFDDLSTMLNKIINATGGESEFERELAKRGGVHVGWR	LSCLEPFGAL	24	0.00256321	49	0.00171601	F8L_L28S_H65C_D129E_D177P	1.4937
MKTTTLLLLVGALTQTHAFPQQGVPHPTPWSPPGPNDVRAPCPMLNTLANHGFLPHNGKNITQQHTINALYNALGIDAELATYLHQEAVTTNPVPNATTFSLNDLSRHDILEHDASLSRQDAFFGDNHLFNQTIFNQTRSYWTSPIIDVKQAALARQARVNTSMATNPNYTMSELGMAFSYGETAAYIIVLGDKEAGLVNRSRVEYLFENERLPVELGWSRARENITFDDLSTMLNKIINATGGESEFERELAKRGGVHVGWR	LTHLLMFGAL	6696	0.715135	13691	0.479468	F8L_L28T_D129L_D177M	1.49152
MKTTTLLFLVGALTQTHAFPQQGVPHPLPWSPPGPNDVRAPCPMLNTLANHGFLPHNGKNITQQHTINALYNALGIDAELATYVHQEAVTTNPVPNATTFSLNDLSRHDILEHDASLSRQDAFFGDNHDFNQTIFNQTRSYWTSPIIDVKQAALARQARVNTSMATNPNYTMSELGDAFSYQETAAYIIVLGDKEAGLVNRSRVEYLFENERLPVELGWSRARENITFDDESTMLNKIINATGGESEFERELAKRGGVHVGWR	FLHVDDFQAE	940	0.100392	1922	0.0673097	L84V_G182Q_L231E	1.4915
MKTTTLLTLVGALTQTHAFPQQGVPHPLPWSPPGPNDVRAPCPMLNTLANHGFLPHNGKNITQQHTINALYNALGIDAELATYLHQEAVTTNPVPNATTFSLNDLSRHDILEHDASLSRQDAFFGDNHDFNQTIFNQTRSYWTSPIIDVKQAALARQARVNTSMATNPNYTMSELGNAFSYRETAGYIIVLGDKEAGLVNRSRVEYLFENERLPVELGWSRARENITFDDLSTMLNKIINATGGESEFERELAKRGGVHVGWR	TLHLDNFRGL	22	0.00234961	45	0.00157593	F8T_D177N_G182R_A186G	1.49093
MKTTTLLFLVGALTQTHAFPQQGVPHPLPWSPPGPNDVRAPCPMLNTLANHGFLPHNGKNITQQHTINALYNALGIDAELATYVHQEAVTTNPVPNATTFSLNDLSRHDILEHDASLSRQDAFFGDNHDFNQTIFNQTRSYWTSPIIDVKQAALARQARVNTSMATNPNYTMSELGDAFSYDETAEYIIVLGDKEAGLVNRSRVEYLFENERLPVELGWSRARENITFDDFSTMLNKIINATGGESEFERELAKRGGVHVGWR	FLHVDDFDEF	1438	0.153579	2943	0.103066	L84V_G182D_A186E_L231F	1.4901
MKTTTLLFLVGALTQTHAFPQQGVPHPLPWSPPGPNDVRAPCPMLNTLANHGFLPHNGKNITQQHTINALYNALGIDAELATYSHQEAVTTNPVPNATTFSLNDLSRHDILEHDASLSRQDAFFGDNHNFNQTIFNQTRSYWTSPIIDVKQAALARQARVNTSMATNPNYTMSELGDAFSYGETAFYIIVLGDKEAGLVNRSRVEYLFENERLPVELGWSRARENITFDDCSTMLNKIINATGGESEFERELAKRGGVHVGWR	FLHSNDFGFC	41	0.00437881	84	0.00294173	L84S_D129N_A186F_L231C	1.48851
MKTTTLLFLVGALTQTHAFPQQGVPHPLPWSPPGPNDVRAPCPMLNTLANHGFLPHNGKNITQQHTINALYNALGIDAELATYMHQEAVTTNPVPNATTFSLNDLSRHDILEHDASLSRQDAFFGDNHDFNQTIFNQTRSYWTSPIIDVKQAALARQARVNTSMATNPNYTMSELGDAFSYRETAAYIIVLGDKEAGLVNRSRVEYLFENERLPVELGWSRARENITFDDASTMLNKIINATGGESEFERELAKRGGVHVGWR	FLHMDDFRAA	20	0.00213601	41	0.00143585	L84M_G182R_L231A	1.48763
MKTTTLLFLVGALTQTHAFPQQGVPHPAPWSPPGPNDVRAPCPMLNTLANHGFLPHNGKNITQQHTINALYNALGIDAELATYLHQEAVTTNPVPNATTFSLNDLSRHDILEHDASLSRQDAFFGDNHVFNQTIFNQTRSYWTSPIIDVKQAALARQARVNTSMATNPNYTMSELGFAFSYGETAAYIIVLGDKEAGLVNRSRVEYLFENERLPVELGWSRARENITFDDLSTMLNKIINATGGESEFERELAKRGGVHVGWR	FAHLVFFGAL	80	0.00854402	164	0.00574339	L28A_D129V_D177F	1.48763
MKTTTLLFLVGALTQTHAFPQQGVPHPLPWSPPGPNDVRAPCPMLNTLANHGFLPHNGKNITQQHTINALYNALGIDAELATYRHQEAVTTNPVPNATTFSLNDLSRHDILEHDASLSRQDAFFGDNHDFNQTIFNQTRSYWTSPIIDVKQAALARQARVNTSMATNPNYTMSELGDAFSYGETAGYIIVLGDKEAGLVNRSRVEYLFENERLPVELGWSRARENITFDDGSTMLNKIINATGGESEFERELAKRGGVHVGWR	FLHRDDFGGG	20	0.00213601	41	0.00143585	L84R_A186G_L231G	1.48763
MKTTTLLYLVGALTQTHAFPQQGVPHPVPWSPPGPNDVRAPCPMLNTLANHGFLPHNGKNITQQHTINALYNALGIDAELATYLHQEAVTTNPVPNATTFSLNDLSRHDILEHDASLSRQDAFFGDNHDFNQTIFNQTRSYWTSPIIDVKQAALARQARVNTSMATNPNYTMSELGDADSYGETAAYIIVLGDKEAGLVNRSRVEYLFENERLPVELGWSRARENITFDDLSTMLNKIINATGGESEFERELAKRGGVHVGWR	YVHLDDDGAL	20	0.00213601	41	0.00143585	F8Y_L28V_F179D	1.48763
MKTTTLLFLVGALTQTHAFPQQGVPHPLPWSPPGPNDVRAPCPMLNTLANHGFLPHNGKNITQQHTINALYNALGIDAELATYLHQEAVTTNPVPNATTFSLNDLSRHDILEHDASLSRQDAFFGDNHDFNQTIFNQTRSYWTSPIIDVKQAALARQARVNTSMATNPNYTMSELGDAVSYGETAQYIIVLGDKEAGLVNRSRVEYLFENERLPVELGWSRARENITFDDLSTMLNKIINATGGESEFERELAKRGGVHVGWR	FLHLDDVGQL	79	0.00843722	162	0.00567335	F179V_A186Q	1.48717
MKTTTLLFLVGALTQTHAFPQQGVPHPLPWSPPGPNDVRAPCPMLNTLANHGFLPHNGKNITQQHTINALYNALGIDAELATYHHQEAVTTNPVPNATTFSLNDLSRHDILEHDASLSRQDAFFGDNHDFNQTIFNQTRSYWTSPIIDVKQAALARQARVNTSMATNPNYTMSELGDAFSYGETARYIIVLGDKEAGLVNRSRVEYLFENERLPVELGWSRARENITFDDGSTMLNKIINATGGESEFERELAKRGGVHVGWR	FLHHDDFGRG	97	0.0103596	199	0.00696911	L84H_A186R_L231G	1.48651
MKTTTLLFLVGALTQTHAFPQQGVPHPLPWSPPGPNDVRAPCPMLNTLANHGFLPHNGKNITQQHTINALYNALGIDAELATYLHQEAVTTNPVPNATTFSLNDLSRHDILEHDASLSRQDAFFGDNHNFNQTIFNQTRSYWTSPIIDVKQAALARQARVNTSMATNPNYTMSELGDAFSYIETAAYIIVLGDKEAGLVNRSRVEYLFENERLPVELGWSRARENITFDDVSTMLNKIINATGGESEFERELAKRGGVHVGWR	FLHLNDFIAV	77	0.00822362	158	0.00553326	D129N_G182I_L231V	1.48622
MKTTTLLFLVGALTQTHAFPQQGVPHPLPWSPPGPNDVRAPCPMLNTLANHGFLPHNGKNITQQHTINALYNALGIDAELATYLHQEAVTTNPVPNATTFSLNDLSRHDILEHDASLSRQDAFFGDNHMFNQTIFNQTRSYWTSPIIDVKQAALARQARVNTSMATNPNYTMSELGDAFSYSETAAYIIVLGDKEAGLVNRSRVEYLFENERLPVELGWSRARENITFDDLSTMLNKIINATGGESEFERELAKRGGVHVGWR	FLHLMDFSAL	19	0.00202921	39	0.00136581	D129M_G182S	1.48572
MKTTTLLTLVGALTQTHAFPQQGVPHPLPWSPPGPNDVRAPCPMLNTLANHGFLPHNGKNITQQQTINALYNALGIDAELATYLHQEAVTTNPVPNATTFSLNDLSRHDILEHDASLSRQDAFFGDNHIFNQTIFNQTRSYWTSPIIDVKQAALARQARVNTSMATNPNYTMSELGGAFSYSETAAYIIVLGDKEAGLVNRSRVEYLFENERLPVELGWSRARENITFDDLSTMLNKIINATGGESEFERELAKRGGVHVGWR	TLQLIGFSAL	19	0.00202921	39	0.00136581	F8T_H65Q_D129I_D177G_G182S	1.48572
MKTTTLLLLVGALTQTHAFPQQGVPHPKPWSPPGPNDVRAPCPMLNTLANHGFLPHNGKNITQQLTINALYNALGIDAELATYLHQEAVTTNPVPNATTFSLNDLSRHDILEHDASLSRQDAFFGDNHDFNQTIFNQTRSYWTSPIIDVKQAALARQARVNTSMATNPNYTMSELGGAFSYGETAAYIIVLGDKEAGLVNRSRVEYLFENERLPVELGWSRARENITFDDLSTMLNKIINATGGESEFERELAKRGGVHVGWR	LKLLDGFGAL	511	0.054575	1049	0.0367367	F8L_L28K_H65L_D177G	1.48557
MKTTTLLFLVGALTQTHAFPQQGVPHPLPWSPPGPNDVRAPCPMLNTLANHGFLPHNGKNITQQHTINALYNALGIDAELATYYHQEAVTTNPVPNATTFSLNDLSRHDILEHDASLSRQDAFFGDNHNFNQTIFNQTRSYWTSPIIDVKQAALARQARVNTSMATNPNYTMSELGDAHSYGETAGYIIVLGDKEAGLVNRSRVEYLFENERLPVELGWSRARENITFDDLSTMLNKIINATGGESEFERELAKRGGVHVGWR	FLHYNDHGGL	55	0.00587402	113	0.00395733	L84Y_D129N_F179H_A186G	1.48434
MKTTTLLKLVGALTQTHAFPQQGVPHPLPWSPPGPNDVRAPCPMLNTLANHGFLPHNGKNITQQHTINALYNALGIDAELATYLHQEAVTTNPVPNATTFSLNDLSRHDILEHDASLSRQDAFFGDNHGFNQTIFNQTRSYWTSPIIDVKQAALARQARVNTSMATNPNYTMSELGDAFSYGETAAYIIVLGDKEAGLVNRSRVEYLFENERLPVELGWSRARENITFDDKSTMLNKIINATGGESEFERELAKRGGVHVGWR	KLHLGDFGAK	18	0.00192241	37	0.00129576	F8K_D129G_L231K	1.48361
MKTTTLLFLVGALTQTHAFPQQGVPHPLPWSPPGPNDVRAPCPMLNTLANHGFLPHNGKNITQQHTINALYNALGIDAELATYSHQEAVTTNPVPNATTFSLNDLSRHDILEHDASLSRQDAFFGDNHDFNQTIFNQTRSYWTSPIIDVKQAALARQARVNTSMATNPNYTMSELGDATSYGETAVYIIVLGDKEAGLVNRSRVEYLFENERLPVELGWSRARENITFDDVSTMLNKIINATGGESEFERELAKRGGVHVGWR	FLHSDDTGVV	18	0.00192241	37	0.00129576	L84S_F179T_A186V_L231V	1.48361
MKTTTLLLLVGALTQTHAFPQQGVPHPTPWSPPGPNDVRAPCPMLNTLANHGFLPHNGKNITQQHTINALYNALGIDAELATYLHQEAVTTNPVPNATTFSLNDLSRHDILEHDASLSRQDAFFGDNHSFNQTIFNQTRSYWTSPIIDVKQAALARQARVNTSMATNPNYTMSELGMAFSYGETAAYIIVLGDKEAGLVNRSRVEYLFENERLPVELGWSRARENITFDDLSTMLNKIINATGGESEFERELAKRGGVHVGWR	LTHLSMFGAL	18	0.00192241	37	0.00129576	F8L_L28T_D129S_D177M	1.48361
MKTTTLLFLVGALTQTHAFPQQGVPHPLPWSPPGPNDVRAPCPMLNTLANHGFLPHNGKNITQQHTINALYNALGIDAELATYLHQEAVTTNPVPNATTFSLNDLSRHDILEHDASLSRQDAFFGDNHDFNQTIFNQTRSYWTSPIIDVKQAALARQARVNTSMATNPNYTMSELGNAFSYIETAAYIIVLGDKEAGLVNRSRVEYLFENERLPVELGWSRARENITFDDVSTMLNKIINATGGESEFERELAKRGGVHVGWR	FLHLDNFIAV	48	0.00512641	99	0.00346704	D177N_G182I_L231V	1.47861
MKTTTLLFLVGALTQTHAFPQQGVPHPLPWSPPGPNDVRAPCPMLNTLANHGFLPHNGKNITQQHTINALYNALGIDAELATYCHQEAVTTNPVPNATTFSLNDLSRHDILEHDASLSRQDAFFGDNHDFNQTIFNQTRSYWTSPIIDVKQAALARQARVNTSMATNPNYTMSELGNAFSYGETAPYIIVLGDKEAGLVNRSRVEYLFENERLPVELGWSRARENITFDDVSTMLNKIINATGGESEFERELAKRGGVHVGWR	FLHCDNFGPV	16	0.0017088	33	0.00115568	L84C_D177N_A186P_L231V	1.47861
MKTTTLLFLVGALTQTHAFPQQGVPHPLPWSPPGPNDVRAPCPMLNTLANHGFLPHNGKNITQQRTINALYNALGIDAELATYLHQEAVTTNPVPNATTFSLNDLSRHDILEHDASLSRQDAFFGDNHDFNQTIFNQTRSYWTSPIIDVKQAALARQARVNTSMATNPNYTMSELGDAFSYKETAAYIIVLGDKEAGLVNRSRVEYLFENERLPVELGWSRARENITFDDTSTMLNKIINATGGESEFERELAKRGGVHVGWR	FLRLDDFKAT	16	0.0017088	33	0.00115568	H65R_G182K_L231T	1.47861
MKTTTLLSLVGALTQTHAFPQQGVPHPTPWSPPGPNDVRAPCPMLNTLANHGFLPHNGKNITQQFTINALYNALGIDAELATYLHQEAVTTNPVPNATTFSLNDLSRHDILEHDASLSRQDAFFGDNHFFNQTIFNQTRSYWTSPIIDVKQAALARQARVNTSMATNPNYTMSELGHAFSYGETAAYIIVLGDKEAGLVNRSRVEYLFENERLPVELGWSRARENITFDDLSTMLNKIINATGGESEFERELAKRGGVHVGWR	STFLFHFGAL	32	0.00341761	66	0.00231136	F8S_L28T_H65F_D129F_D177H	1.47861
MKTTTLLCLVGALTQTHAFPQQGVPHPAPWSPPGPNDVRAPCPMLNTLANHGFLPHNGKNITQQPTINALYNALGIDAELATYLHQEAVTTNPVPNATTFSLNDLSRHDILEHDASLSRQDAFFGDNHYFNQTIFNQTRSYWTSPIIDVKQAALARQARVNTSMATNPNYTMSELGGAFSYGETAAYIIVLGDKEAGLVNRSRVEYLFENERLPVELGWSRARENITFDDLSTMLNKIINATGGESEFERELAKRGGVHVGWR	CAPLYGFGAL	16	0.0017088	33	0.00115568	F8C_L28A_H65P_D129Y_D177G	1.47861
MKTTTLLFLVGALTQTHAFPQQGVPHPLPWSPPGPNDVRAPCPMLNTLANHGFLPHNGKNITQQCTINALYNALGIDAELATYLHQEAVTTNPVPNATTFSLNDLSRHDILEHDASLSRQDAFFGDNHVFNQTIFNQTRSYWTSPIIDVKQAALARQARVNTSMATNPNYTMSELGDAFSYGETAAYIIVLGDKEAGLVNRSRVEYLFENERLPVELGWSRARENITFDDLSTMLNKIINATGGESEFERELAKRGGVHVGWR	FLCLVDFGAL	886	0.0946251	1828	0.0640178	H65C_D129V	1.47811
MKTTTLLFLVGALTQTHAFPQQGVPHPLPWSPPGPNDVRAPCPMLNTLANHGFLPHNGKNITQQHTINALYNALGIDAELATYLHQEAVTTNPVPNATTFSLNDLSRHDILEHDASLSRQDAFFGDNHDFNQTIFNQTRSYWTSPIIDVKQAALARQARVNTSMATNPNYTMSELGDACSYGETAAYIIVLGDKEAGLVNRSRVEYLFENERLPVELGWSRARENITFDDNSTMLNKIINATGGESEFERELAKRGGVHVGWR	FLHLDDCGAN	800	0.0854402	1651	0.0578191	F179C_L231N	1.47772
MKTTTLLMLVGALTQTHAFPQQGVPHPKPWSPPGPNDVRAPCPMLNTLANHGFLPHNGKNITQQHTINALYNALGIDAELATYLHQEAVTTNPVPNATTFSLNDLSRHDILEHDASLSRQDAFFGDNHDFNQTIFNQTRSYWTSPIIDVKQAALARQARVNTSMATNPNYTMSELGWARSYRETATYIIVLGDKEAGLVNRSRVEYLFENERLPVELGWSRARENITFDDSSTMLNKIINATGGESEFERELAKRGGVHVGWR	MKHLDWRRTS	93	0.00993243	192	0.00672397	F8M_L28K_D177W_F179R_G182R_A186T_L231S	1.47717
MKTTTLLFLVGALTQTHAFPQQGVPHPLPWSPPGPNDVRAPCPMLNTLANHGFLPHNGKNITQQHTINALYNALGIDAELATYCHQEAVTTNPVPNATTFSLNDLSRHDILEHDASLSRQDAFFGDNHDFNQTIFNQTRSYWTSPIIDVKQAALARQARVNTSMATNPNYTMSELGDAFSYGETAPYIIVLGDKEAGLVNRSRVEYLFENERLPVELGWSRARENITFDDVSTMLNKIINATGGESEFERELAKRGGVHVGWR	FLHCDDFGPV	1833	0.195765	3787	0.132623	L84C_A186P_L231V	1.4761
MKTTTLLFLVGALTQTHAFPQQGVPHPLPWSPPGPNDVRAPCPMLNTLANHGFLPHNGKNITQQHTINALYNALGIDAELATYLHQEAVTTNPVPNATTFSLNDLSRHDILEHDASLSRQDAFFGDNHFFNQTIFNQTRSYWTSPIIDVKQAALARQARVNTSMATNPNYTMSELGDAFSYGETAVYIIVLGDKEAGLVNRSRVEYLFENERLPVELGWSRARENITFDDLSTMLNKIINATGGESEFERELAKRGGVHVGWR	FLHLFDFGVL	15	0.001602	31	0.00108564	D129F_A186V	1.47563
MKTTTLLCLVGALTQTHAFPQQGVPHPLPWSPPGPNDVRAPCPMLNTLANHGFLPHNGKNITQQHTINALYNALGIDAELATYLHQEAVTTNPVPNATTFSLNDLSRHDILEHDASLSRQDAFFGDNHDFNQTIFNQTRSYWTSPIIDVKQAALARQARVNTSMATNPNYTMSELGDAFSYIETAAYIIVLGDKEAGLVNRSRVEYLFENERLPVELGWSRARENITFDDQSTMLNKIINATGGESEFERELAKRGGVHVGWR	CLHLDDFIAQ	15	0.001602	31	0.00108564	F8C_G182I_L231Q	1.47563
MKTTTLLILVGALTQTHAFPQQGVPHPMPWSPPGPNDVRAPCPMLNTLANHGFLPHNGKNITQQLTINALYNALGIDAELATYLHQEAVTTNPVPNATTFSLNDLSRHDILEHDASLSRQDAFFGDNHFFNQTIFNQTRSYWTSPIIDVKQAALARQARVNTSMATNPNYTMSELGDAFSYGETAAYIIVLGDKEAGLVNRSRVEYLFENERLPVELGWSRARENITFDDSSTMLNKIINATGGESEFERELAKRGGVHVGWR	IMLLFDFGAS	15	0.001602	31	0.00108564	F8I_L28M_H65L_D129F_L231S	1.47563
MKTTTLLILVGALTQTHAFPQQGVPHPSPWSPPGPNDVRAPCPMLNTLANHGFLPHNGKNITQQNTINALYNALGIDAELATYLHQEAVTTNPVPNATTFSLNDLSRHDILEHDASLSRQDAFFGDNHLFNQTIFNQTRSYWTSPIIDVKQAALARQARVNTSMATNPNYTMSELGDAFSYGETAAYIIVLGDKEAGLVNRSRVEYLFENERLPVELGWSRARENITFDDLSTMLNKIINATGGESEFERELAKRGGVHVGWR	ISNLLDFGAL	42	0.00448561	87	0.0030468	F8I_L28S_H65N_D129L	1.47224
MKTTTLLFLVGALTQTHAFPQQGVPHPLPWSPPGPNDVRAPCPMLNTLANHGFLPHNGKNITQQSTINALYNALGIDAELATYLHQEAVTTNPVPNATTFSLNDLSRHDILEHDASLSRQDAFFGDNHNFNQTIFNQTRSYWTSPIIDVKQAALARQARVNTSMATNPNYTMSELGEAFSYGETAAYIIVLGDKEAGLVNRSRVEYLFENERLPVELGWSRARENITFDDLSTMLNKIINATGGESEFERELAKRGGVHVGWR	FLSLNEFGAL	14	0.0014952	29	0.0010156	H65S_D129N_D177E	1.47224
MKTTTLLVLVGALTQTHAFPQQGVPHPGPWSPPGPNDVRAPCPMLNTLANHGFLPHNGKNITQQHTINALYNALGIDAELATYLHQEAVTTNPVPNATTFSLNDLSRHDILEHDASLSRQDAFFGDNHIFNQTIFNQTRSYWTSPIIDVKQAALARQARVNTSMATNPNYTMSELGHAFSYGETAAYIIVLGDKEAGLVNRSRVEYLFENERLPVELGWSRARENITFDDLSTMLNKIINATGGESEFERELAKRGGVHVGWR	VGHLIHFGAL	1170	0.124956	2424	0.0848901	F8V_L28G_D129I_D177H	1.47198
MKTTTLLLLVGALTQTHAFPQQGVPHPTPWSPPGPNDVRAPCPMLNTLANHGFLPHNGKNITQQHTINALYNALGIDAELATYFHQEAVTTNPVPNATTFSLNDLSRHDILEHDASLSRQDAFFGDNHLFNQTIFNQTRSYWTSPIIDVKQAALARQARVNTSMATNPNYTMSELGMAFSYGETAAYIIVLGDKEAGLVNRSRVEYLFENERLPVELGWSRARENITFDDLSTMLNKIINATGGESEFERELAKRGGVHVGWR	LTHFLMFGAL	27	0.00288361	56	0.00196116	F8L_L28T_L84F_D129L_D177M	1.47036
MKTTTLLRLVGALTQTHAFPQQGVPHPLPWSPPGPNDVRAPCPMLNTLANHGFLPHNGKNITQQHTINALYNALGIDAELATYLHQEAVTTNPVPNATTFSLNDLSRHDILEHDASLSRQDAFFGDNHNFNQTIFNQTRSYWTSPIIDVKQAALARQARVNTSMATNPNYTMSELGDAFSYIETAAYIIVLGDKEAGLVNRSRVEYLFENERLPVELGWSRARENITFDDQSTMLNKIINATGGESEFERELAKRGGVHVGWR	RLHLNDFIAQ	13	0.0013884	27	0.000945558	F8R_D129N_G182I_L231Q	1.46834
MKTTTLLFLVGALTQTHAFPQQGVPHPLPWSPPGPNDVRAPCPMLNTLANHGFLPHNGKNITQQHTINALYNALGIDAELATYMHQEAVTTNPVPNATTFSLNDLSRHDILEHDASLSRQDAFFGDNHNFNQTIFNQTRSYWTSPIIDVKQAALARQARVNTSMATNPNYTMSELGDAFSYGETAFYIIVLGDKEAGLVNRSRVEYLFENERLPVELGWSRARENITFDDLSTMLNKIINATGGESEFERELAKRGGVHVGWR	FLHMNDFGFL	13	0.0013884	27	0.000945558	L84M_D129N_A186F	1.46834
MKTTTLLALVGALTQTHAFPQQGVPHPGPWSPPGPNDVRAPCPMLNTLANHGFLPHNGKNITQQTTINALYNALGIDAELATYLHQEAVTTNPVPNATTFSLNDLSRHDILEHDASLSRQDAFFGDNHDFNQTIFNQTRSYWTSPIIDVKQAALARQARVNTSMATNPNYTMSELGDAFSYDETAAYIIVLGDKEAGLVNRSRVEYLFENERLPVELGWSRARENITFDDLSTMLNKIINATGGESEFERELAKRGGVHVGWR	AGTLDDFDAL	26	0.00277681	54	0.00189112	F8A_L28G_H65T_G182D	1.46834
MKTTTLLPLVGALTQTHAFPQQGVPHPTPWSPPGPNDVRAPCPMLNTLANHGFLPHNGKNITQQHTINALYNALGIDAELATYLHQEAVTTNPVPNATTFSLNDLSRHDILEHDASLSRQDAFFGDNHAFNQTIFNQTRSYWTSPIIDVKQAALARQARVNTSMATNPNYTMSELGVAFSYDETAAYIIVLGDKEAGLVNRSRVEYLFENERLPVELGWSRARENITFDDLSTMLNKIINATGGESEFERELAKRGGVHVGWR	PTHLAVFDAL	13	0.0013884	27	0.000945558	F8P_L28T_D129A_D177V_G182D	1.46834
MKTTTLLFLVGALTQTHAFPQQGVPHPLPWSPPGPNDVRAPCPMLNTLANHGFLPHNGKNITQQHTINALYNALGIDAELATYRHQEAVTTNPVPNATTFSLNDLSRHDILEHDASLSRQDAFFGDNHDFNQTIFNQTRSYWTSPIIDVKQAALARQARVNTSMATNPNYTMSELGDAFSYSETARYIIVLGDKEAGLVNRSRVEYLFENERLPVELGWSRARENITFDDGSTMLNKIINATGGESEFERELAKRGGVHVGWR	FLHRDDFSRG	13	0.0013884	27	0.000945558	L84R_G182S_A186R_L231G	1.46834
MKTTTLLTLVGALTQTHAFPQQGVPHPLPWSPPGPNDVRAPCPMLNTLANHGFLPHNGKNITQQQTINALYNALGIDAELATYLHQEAVTTNPVPNATTFSLNDLSRHDILEHDASLSRQDAFFGDNHVFNQTIFNQTRSYWTSPIIDVKQAALARQARVNTSMATNPNYTMSELGGAFSYGETAAYIIVLGDKEAGLVNRSRVEYLFENERLPVELGWSRARENITFDDLSTMLNKIINATGGESEFERELAKRGGVHVGWR	TLQLVGFGAL	13	0.0013884	27	0.000945558	F8T_H65Q_D129V_D177G	1.46834
MKTTTLLNLVGALTQTHAFPQQGVPHPAPWSPPGPNDVRAPCPMLNTLANHGFLPHNGKNITQQHTINALYNALGIDAELATYLHQEAVTTNPVPNATTFSLNDLSRHDILEHDASLSRQDAFFGDNHDFNQTIFNQTRSYWTSPIIDVKQAALARQARVNTSMATNPNYTMSELGPAFSYGETAAYIIVLGDKEAGLVNRSRVEYLFENERLPVELGWSRARENITFDDLSTMLNKIINATGGESEFERELAKRGGVHVGWR	NAHLDPFGAL	5985	0.6392	12442	0.435727	F8N_L28A_D177P	1.46697
MKTTTLLFLVGALTQTHAFPQQGVPHPLPWSPPGPNDVRAPCPMLNTLANHGFLPHNGKNITQQHTINALYNALGIDAELATYLHQEAVTTNPVPNATTFSLNDLSRHDILEHDASLSRQDAFFGDNHNFNQTIFNQTRSYWTSPIIDVKQAALARQARVNTSMATNPNYTMSELGDAFSYGETAVYIIVLGDKEAGLVNRSRVEYLFENERLPVELGWSRARENITFDDLSTMLNKIINATGGESEFERELAKRGGVHVGWR	FLHLNDFGVL	50	0.00534001	104	0.00364215	D129N_A186V	1.46617
MKTTTLLFLVGALTQTHAFPQQGVPHPLPWSPPGPNDVRAPCPMLNTLANHGFLPHNGKNITQQHTINALYNALGIDAELATYTHQEAVTTNPVPNATTFSLNDLSRHDILEHDASLSRQDAFFGDNHDFNQTIFNQTRSYWTSPIIDVKQAALARQARVNTSMATNPNYTMSELGDAFSYRETAAYIIVLGDKEAGLVNRSRVEYLFENERLPVELGWSRARENITFDDASTMLNKIINATGGESEFERELAKRGGVHVGWR	FLHTDDFRAA	1359	0.145142	2829	0.0990734	L84T_G182R_L231A	1.46499
MKTTTLLNLVGALTQTHAFPQQGVPHPQPWSPPGPNDVRAPCPMLNTLANHGFLPHNGKNITQQHTINALYNALGIDAELATYLHQEAVTTNPVPNATTFSLNDLSRHDILEHDASLSRQDAFFGDNHDFNQTIFNQTRSYWTSPIIDVKQAALARQARVNTSMATNPNYTMSELGDALSYGETAAYIIVLGDKEAGLVNRSRVEYLFENERLPVELGWSRARENITFDDFSTMLNKIINATGGESEFERELAKRGGVHVGWR	NQHLDDLGAF	12	0.0012816	25	0.000875516	F8N_L28Q_F179L_L231F	1.46383
MKTTTLLALVGALTQTHAFPQQGVPHPVPWSPPGPNDVRAPCPMLNTLANHGFLPHNGKNITQQHTINALYNALGIDAELATYMHQEAVTTNPVPNATTFSLNDLSRHDILEHDASLSRQDAFFGDNHDFNQTIFNQTRSYWTSPIIDVKQAALARQARVNTSMATNPNYTMSELGNAFSYVETAAYIIVLGDKEAGLVNRSRVEYLFENERLPVELGWSRARENITFDDVSTMLNKIINATGGESEFERELAKRGGVHVGWR	AVHMDNFVAV	12	0.0012816	25	0.000875516	F8A_L28V_L84M_D177N_G182V_L231V	1.46383
MKTTTLLFLVGALTQTHAFPQQGVPHPAPWSPPGPNDVRAPCPMLNTLANHGFLPHNGKNITQQMTINALYNALGIDAELATYSHQEAVTTNPVPNATTFSLNDLSRHDILEHDASLSRQDAFFGDNHEFNQTIFNQTRSYWTSPIIDVKQAALARQARVNTSMATNPNYTMSELGAAFSYGETAAYIIVLGDKEAGLVNRSRVEYLFENERLPVELGWSRARENITFDDLSTMLNKIINATGGESEFERELAKRGGVHVGWR	FAMSEAFGAL	12	0.0012816	25	0.000875516	L28A_H65M_L84S_D129E_D177A	1.46383
MKTTTLLFLVGALTQTHAFPQQGVPHPLPWSPPGPNDVRAPCPMLNTLANHGFLPHNGKNITQQHTINALYNALGIDAELATYQHQEAVTTNPVPNATTFSLNDLSRHDILEHDASLSRQDAFFGDNHDFNQTIFNQTRSYWTSPIIDVKQAALARQARVNTSMATNPNYTMSELGNAFSYFETAMYIIVLGDKEAGLVNRSRVEYLFENERLPVELGWSRARENITFDDVSTMLNKIINATGGESEFERELAKRGGVHVGWR	FLHQDNFFMV	12	0.0012816	25	0.000875516	L84Q_D177N_G182F_A186M_L231V	1.46383
MKTTTLLVLVGALTQTHAFPQQGVPHPRPWSPPGPNDVRAPCPMLNTLANHGFLPHNGKNITQQVTINALYNALGIDAELATYLHQEAVTTNPVPNATTFSLNDLSRHDILEHDASLSRQDAFFGDNHGFNQTIFNQTRSYWTSPIIDVKQAALARQARVNTSMATNPNYTMSELGDAFSYGETAAYIIVLGDKEAGLVNRSRVEYLFENERLPVELGWSRARENITFDDLSTMLNKIINATGGESEFERELAKRGGVHVGWR	VRVLGDFGAL	12	0.0012816	25	0.000875516	F8V_L28R_H65V_D129G	1.46383
MKTTTLLFLVGALTQTHAFPQQGVPHPGPWSPPGPNDVRAPCPMLNTLANHGFLPHNGKNITQQATINALYNALGIDAELATYLHQEAVTTNPVPNATTFSLNDLSRHDILEHDASLSRQDAFFGDNHKFNQTIFNQTRSYWTSPIIDVKQAALARQARVNTSMATNPNYTMSELGEAFSYGETAAYIIVLGDKEAGLVNRSRVEYLFENERLPVELGWSRARENITFDDLSTMLNKIINATGGESEFERELAKRGGVHVGWR	FGALKEFGAL	12	0.0012816	25	0.000875516	L28G_H65A_D129K_D177E	1.46383
MKTTTLLQLVGALTQTHAFPQQGVPHPLPWSPPGPNDVRAPCPMLNTLANHGFLPHNGKNITQQVTINALYNALGIDAELATYLHQEAVTTNPVPNATTFSLNDLSRHDILEHDASLSRQDAFFGDNHGFNQTIFNQTRSYWTSPIIDVKQAALARQARVNTSMATNPNYTMSELGDALSYGETAAYIIVLGDKEAGLVNRSRVEYLFENERLPVELGWSRARENITFDDLSTMLNKIINATGGESEFERELAKRGGVHVGWR	QLVLGDLGAL	12	0.0012816	25	0.000875516	F8Q_H65V_D129G_F179L	1.46383
MKTTTLLFLVGALTQTHAFPQQGVPHPLPWSPPGPNDVRAPCPMLNTLANHGFLPHNGKNITQQHTINALYNALGIDAELATYLHQEAVTTNPVPNATTFSLNDLSRHDILEHDASLSRQDAFFGDNHGFNQTIFNQTRSYWTSPIIDVKQAALARQARVNTSMATNPNYTMSELGDAFSYGETAVYIIVLGDKEAGLVNRSRVEYLFENERLPVELGWSRARENITFDDSSTMLNKIINATGGESEFERELAKRGGVHVGWR	FLHLGDFGVS	12	0.0012816	25	0.000875516	D129G_A186V_L231S	1.46383
MKTTTLLFLVGALTQTHAFPQQGVPHPCPWSPPGPNDVRAPCPMLNTLANHGFLPHNGKNITQQVTINALYNALGIDAELATYLHQEAVTTNPVPNATTFSLNDLSRHDILEHDASLSRQDAFFGDNHRFNQTIFNQTRSYWTSPIIDVKQAALARQARVNTSMATNPNYTMSELGSALSYGETAAYIIVLGDKEAGLVNRSRVEYLFENERLPVELGWSRARENITFDDLSTMLNKIINATGGESEFERELAKRGGVHVGWR	FCVLRSLGAL	12	0.0012816	25	0.000875516	L28C_H65V_D129R_D177S_F179L	1.46383
MKTTTLLSLVGALTQTHAFPQQGVPHPQPWSPPGPNDVRAPCPMLNTLANHGFLPHNGKNITQQHTINALYNALGIDAELATYLHQEAVTTNPVPNATTFSLNDLSRHDILEHDASLSRQDAFFGDNHDFNQTIFNQTRSYWTSPIIDVKQAALARQARVNTSMATNPNYTMSELGDAFSYGETAAYIIVLGDKEAGLVNRSRVEYLFENERLPVELGWSRARENITFDDFSTMLNKIINATGGESEFERELAKRGGVHVGWR	SQHLDDFGAF	36	0.00384481	75	0.00262655	F8S_L28Q_L231F	1.46383
MKTTTLLFLVGALTQTHAFPQQGVPHPLPWSPPGPNDVRAPCPMLNTLANHGFLPHNGKNITQQHTINALYNALGIDAELATYMHQEAVTTNPVPNATTFSLNDLSRHDILEHDASLSRQDAFFGDNHDFNQTIFNQTRSYWTSPIIDVKQAALARQARVNTSMATNPNYTMSELGDAFSYSETAAYIIVLGDKEAGLVNRSRVEYLFENERLPVELGWSRARENITFDDQSTMLNKIINATGGESEFERELAKRGGVHVGWR	FLHMDDFSAQ	851	0.0908871	1773	0.0620916	L84M_G182S_L231Q	1.46376
MKTTTLLFLVGALTQTHAFPQQGVPHPLPWSPPGPNDVRAPCPMLNTLANHGFLPHNGKNITQQHTINALYNALGIDAELATYLHQEAVTTNPVPNATTFSLNDLSRHDILEHDASLSRQDAFFGDNHDFNQTIFNQTRSYWTSPIIDVKQAALARQARVNTSMATNPNYTMSELGDAFSYGETAVYIIVLGDKEAGLVNRSRVEYLFENERLPVELGWSRARENITFDDLSTMLNKIINATGGESEFERELAKRGGVHVGWR	FLHLDDFGVL	4268	0.455824	8894	0.311474	A186V	1.46344
MKTTTLLFLVGALTQTHAFPQQGVPHPLPWSPPGPNDVRAPCPMLNTLANHGFLPHNGKNITQQHTINALYNALGIDAELATYDHQEAVTTNPVPNATTFSLNDLSRHDILEHDASLSRQDAFFGDNHDFNQTIFNQTRSYWTSPIIDVKQAALARQARVNTSMATNPNYTMSELGDAFSYGETAVYIIVLGDKEAGLVNRSRVEYLFENERLPVELGWSRARENITFDDLSTMLNKIINATGGESEFERELAKRGGVHVGWR	FLHDDDFGVL	337	0.0359917	703	0.0246195	L84D_A186V	1.46192
MKTTTLLFLVGALTQTHAFPQQGVPHPLPWSPPGPNDVRAPCPMLNTLANHGFLPHNGKNITQQHTINALYNALGIDAELATYEHQEAVTTNPVPNATTFSLNDLSRHDILEHDASLSRQDAFFGDNHDFNQTIFNQTRSYWTSPIIDVKQAALARQARVNTSMATNPNYTMSELGQAFSYGETAAYIIVLGDKEAGLVNRSRVEYLFENERLPVELGWSRARENITFDDLSTMLNKIINATGGESEFERELAKRGGVHVGWR	FLHEDQFGAL	749	0.0799934	1563	0.0547373	L84E_D177Q	1.46141
MKTTTLLLLVGALTQTHAFPQQGVPHPLPWSPPGPNDVRAPCPMLNTLANHGFLPHNGKNITQQHTINALYNALGIDAELATYVHQEAVTTNPVPNATTFSLNDLSRHDILEHDASLSRQDAFFGDNHDFNQTIFNQTRSYWTSPIIDVKQAALARQARVNTSMATNPNYTMSELGDADSYGETAAYIIVLGDKEAGLVNRSRVEYLFENERLPVELGWSRARENITFDDISTMLNKIINATGGESEFERELAKRGGVHVGWR	LLHVDDDGAI	23	0.00245641	48	0.00168099	F8L_L84V_F179D_L231I	1.46128
MKTTTLLSLVGALTQTHAFPQQGVPHPVPWSPPGPNDVRAPCPMLNTLANHGFLPHNGKNITQQPTINALYNALGIDAELATYLHQEAVTTNPVPNATTFSLNDLSRHDILEHDASLSRQDAFFGDNHSFNQTIFNQTRSYWTSPIIDVKQAALARQARVNTSMATNPNYTMSELGDAFSYGETAAYIIVLGDKEAGLVNRSRVEYLFENERLPVELGWSRARENITFDDLSTMLNKIINATGGESEFERELAKRGGVHVGWR	SVPLSDFGAL	3929	0.419618	8213	0.287625	F8S_L28V_H65P_D129S	1.45891
MKTTTLLMLVGALTQTHAFPQQGVPHPEPWSPPGPNDVRAPCPMLNTLANHGFLPHNGKNITQQSTINALYNALGIDAELATYLHQEAVTTNPVPNATTFSLNDLSRHDILEHDASLSRQDAFFGDNHEFNQTIFNQTRSYWTSPIIDVKQAALARQARVNTSMATNPNYTMSELGDAFSYGETAAYIIVLGDKEAGLVNRSRVEYLFENERLPVELGWSRARENITFDDLSTMLNKIINATGGESEFERELAKRGGVHVGWR	MESLEDFGAL	11	0.0011748	23	0.000805475	F8M_L28E_H65S_D129E	1.45852
MKTTTLLVLVGALTQTHAFPQQGVPHPLPWSPPGPNDVRAPCPMLNTLANHGFLPHNGKNITQQVTINALYNALGIDAELATYLHQEAVTTNPVPNATTFSLNDLSRHDILEHDASLSRQDAFFGDNHCFNQTIFNQTRSYWTSPIIDVKQAALARQARVNTSMATNPNYTMSELGMAFSYGETAAYIIVLGDKEAGLVNRSRVEYLFENERLPVELGWSRARENITFDDCSTMLNKIINATGGESEFERELAKRGGVHVGWR	VLVLCMFGAC	11	0.0011748	23	0.000805475	F8V_H65V_D129C_D177M_L231C	1.45852
MKTTTLLFLVGALTQTHAFPQQGVPHPLPWSPPGPNDVRAPCPMLNTLANHGFLPHNGKNITQQHTINALYNALGIDAELATYMHQEAVTTNPVPNATTFSLNDLSRHDILEHDASLSRQDAFFGDNHDFNQTIFNQTRSYWTSPIIDVKQAALARQARVNTSMATNPNYTMSELGDAFSYHETAAYIIVLGDKEAGLVNRSRVEYLFENERLPVELGWSRARENITFDDESTMLNKIINATGGESEFERELAKRGGVHVGWR	FLHMDDFHAE	11	0.0011748	23	0.000805475	L84M_G182H_L231E	1.45852
MKTTTLLELVGALTQTHAFPQQGVPHPIPWSPPGPNDVRAPCPMLNTLANHGFLPHNGKNITQQDTINALYNALGIDAELATYLHQEAVTTNPVPNATTFSLNDLSRHDILEHDASLSRQDAFFGDNHSFNQTIFNQTRSYWTSPIIDVKQAALARQARVNTSMATNPNYTMSELGKAFSYGETAAYIIVLGDKEAGLVNRSRVEYLFENERLPVELGWSRARENITFDDLSTMLNKIINATGGESEFERELAKRGGVHVGWR	EIDLSKFGAL	11	0.0011748	23	0.000805475	F8E_L28I_H65D_D129S_D177K	1.45852
MKTTTLLALVGALTQTHAFPQQGVPHPVPWSPPGPNDVRAPCPMLNTLANHGFLPHNGKNITQQHTINALYNALGIDAELATYMHQEAVTTNPVPNATTFSLNDLSRHDILEHDASLSRQDAFFGDNHDFNQTIFNQTRSYWTSPIIDVKQAALARQARVNTSMATNPNYTMSELGDAFSYVETAAYIIVLGDKEAGLVNRSRVEYLFENERLPVELGWSRARENITFDDASTMLNKIINATGGESEFERELAKRGGVHVGWR	AVHMDDFVAA	11	0.0011748	23	0.000805475	F8A_L28V_L84M_G182V_L231A	1.45852
MKTTTLLFLVGALTQTHAFPQQGVPHPSPWSPPGPNDVRAPCPMLNTLANHGFLPHNGKNITQQGTINALYNALGIDAELATYLHQEAVTTNPVPNATTFSLNDLSRHDILEHDASLSRQDAFFGDNHHFNQTIFNQTRSYWTSPIIDVKQAALARQARVNTSMATNPNYTMSELGAAFSYGETAAYIIVLGDKEAGLVNRSRVEYLFENERLPVELGWSRARENITFDDLSTMLNKIINATGGESEFERELAKRGGVHVGWR	FSGLHAFGAL	11	0.0011748	23	0.000805475	L28S_H65G_D129H_D177A	1.45852
MKTTTLLCLVGALTQTHAFPQQGVPHPLPWSPPGPNDVRAPCPMLNTLANHGFLPHNGKNITQQKTINALYNALGIDAELATYLHQEAVTTNPVPNATTFSLNDLSRHDILEHDASLSRQDAFFGDNHDFNQTIFNQTRSYWTSPIIDVKQAALARQARVNTSMATNPNYTMSELGRAFSYGETAEYIIVLGDKEAGLVNRSRVEYLFENERLPVELGWSRARENITFDDSSTMLNKIINATGGESEFERELAKRGGVHVGWR	CLKLDRFGES	11	0.0011748	23	0.000805475	F8C_H65K_D177R_A186E_L231S	1.45852
MKTTTLLFLVGALTQTHAFPQQGVPHPGPWSPPGPNDVRAPCPMLNTLANHGFLPHNGKNITQQHTINALYNALGIDAELATYLHQEAVTTNPVPNATTFSLNDLSRHDILEHDASLSRQDAFFGDNHVFNQTIFNQTRSYWTSPIIDVKQAALARQARVNTSMATNPNYTMSELGSAFSYGETAAYIIVLGDKEAGLVNRSRVEYLFENERLPVELGWSRARENITFDDLSTMLNKIINATGGESEFERELAKRGGVHVGWR	FGHLVSFGAL	11	0.0011748	23	0.000805475	L28G_D129V_D177S	1.45852
MKTTTLLFLVGALTQTHAFPQQGVPHPLPWSPPGPNDVRAPCPMLNTLANHGFLPHNGKNITQQHTINALYNALGIDAELATYVHQEAVTTNPVPNATTFSLNDLSRHDILEHDASLSRQDAFFGDNHNFNQTIFNQTRSYWTSPIIDVKQAALARQARVNTSMATNPNYTMSELGDANSYGETAVYIIVLGDKEAGLVNRSRVEYLFENERLPVELGWSRARENITFDDASTMLNKIINATGGESEFERELAKRGGVHVGWR	FLHVNDNGVA	11	0.0011748	23	0.000805475	L84V_D129N_F179N_A186V_L231A	1.45852
MKTTTLLNLVGALTQTHAFPQQGVPHPGPWSPPGPNDVRAPCPMLNTLANHGFLPHNGKNITQQETINALYNALGIDAELATYLHQEAVTTNPVPNATTFSLNDLSRHDILEHDASLSRQDAFFGDNHDFNQTIFNQTRSYWTSPIIDVKQAALARQARVNTSMATNPNYTMSELGVAFSYGETAAYIIVLGDKEAGLVNRSRVEYLFENERLPVELGWSRARENITFDDKSTMLNKIINATGGESEFERELAKRGGVHVGWR	NGELDVFGAK	1164	0.124316	2434	0.0852403	F8N_L28G_H65E_D177V_L231K	1.45841
MKTTTLLFLVGALTQTHAFPQQGVPHPIPWSPPGPNDVRAPCPMLNTLANHGFLPHNGKNITQQKTINALYNALGIDAELATYLHQEAVTTNPVPNATTFSLNDLSRHDILEHDASLSRQDAFFGDNHDFNQTIFNQTRSYWTSPIIDVKQAALARQARVNTSMATNPNYTMSELGDAISYGETAVYIIVLGDKEAGLVNRSRVEYLFENERLPVELGWSRARENITFDDMSTMLNKIINATGGESEFERELAKRGGVHVGWR	FIKLDDIGVM	607	0.0648278	1270	0.0444762	L28I_H65K_F179I_A186V_L231M	1.45758
MKTTTLLTLVGALTQTHAFPQQGVPHPLPWSPPGPNDVRAPCPMLNTLANHGFLPHNGKNITQQQTINALYNALGIDAELATYLHQEAVTTNPVPNATTFSLNDLSRHDILEHDASLSRQDAFFGDNHIFNQTIFNQTRSYWTSPIIDVKQAALARQARVNTSMATNPNYTMSELGSAFSYGETAAYIIVLGDKEAGLVNRSRVEYLFENERLPVELGWSRARENITFDDLSTMLNKIINATGGESEFERELAKRGGVHVGWR	TLQLISFGAL	32	0.00341761	67	0.00234638	F8T_H65Q_D129I_D177S	1.45654
MKTTTLLVLVGALTQTHAFPQQGVPHPAPWSPPGPNDVRAPCPMLNTLANHGFLPHNGKNITQQHTINALYNALGIDAELATYLHQEAVTTNPVPNATTFSLNDLSRHDILEHDASLSRQDAFFGDNHIFNQTIFNQTRSYWTSPIIDVKQAALARQARVNTSMATNPNYTMSELGHAFSYGETAAYIIVLGDKEAGLVNRSRVEYLFENERLPVELGWSRARENITFDDLSTMLNKIINATGGESEFERELAKRGGVHVGWR	VAHLIHFGAL	21	0.00224281	44	0.00154091	F8V_L28A_D129I_D177H	1.45551
MKTTTLLVLVGALTQTHAFPQQGVPHPLPWSPPGPNDVRAPCPMLNTLANHGFLPHNGKNITQQFTINALYNALGIDAELATYLHQEAVTTNPVPNATTFSLNDLSRHDILEHDASLSRQDAFFGDNHYFNQTIFNQTRSYWTSPIIDVKQAALARQARVNTSMATNPNYTMSELGDAFSYGETAAYIIVLGDKEAGLVNRSRVEYLFENERLPVELGWSRARENITFDDFSTMLNKIINATGGESEFERELAKRGGVHVGWR	VLFLYDFGAF	41	0.00437881	86	0.00301178	F8V_H65F_D129Y_L231F	1.4539
MKTTTLLFLVGALTQTHAFPQQGVPHPLPWSPPGPNDVRAPCPMLNTLANHGFLPHNGKNITQQHTINALYNALGIDAELATYLHQEAVTTNPVPNATTFSLNDLSRHDILEHDASLSRQDAFFGDNHDFNQTIFNQTRSYWTSPIIDVKQAALARQARVNTSMATNPNYTMSELGDACSYGETAAYIIVLGDKEAGLVNRSRVEYLFENERLPVELGWSRARENITFDDLSTMLNKIINATGGESEFERELAKRGGVHVGWR	FLHLDDCGAL	1207	0.128908	2534	0.0887423	F179C	1.45261
MKTTTLLFLVGALTQTHAFPQQGVPHPLPWSPPGPNDVRAPCPMLNTLANHGFLPHNGKNITQQLTINALYNALGIDAELATYLHQEAVTTNPVPNATTFSLNDLSRHDILEHDASLSRQDAFFGDNHVFNQTIFNQTRSYWTSPIIDVKQAALARQARVNTSMATNPNYTMSELGCAFSYGETAAYIIVLGDKEAGLVNRSRVEYLFENERLPVELGWSRARENITFDDFSTMLNKIINATGGESEFERELAKRGGVHVGWR	FLLLVCFGAF	10	0.001068	21	0.000735434	H65L_D129V_D177C_L231F	1.45221
MKTTTLLFLVGALTQTHAFPQQGVPHPLPWSPPGPNDVRAPCPMLNTLANHGFLPHNGKNITQQHTINALYNALGIDAELATYLHQEAVTTNPVPNATTFSLNDLSRHDILEHDASLSRQDAFFGDNHDFNQTIFNQTRSYWTSPIIDVKQAALARQARVNTSMATNPNYTMSELGDALSYKETAAYIIVLGDKEAGLVNRSRVEYLFENERLPVELGWSRARENITFDDTSTMLNKIINATGGESEFERELAKRGGVHVGWR	FLHLDDLKAT	10	0.001068	21	0.000735434	F179L_G182K_L231T	1.45221
MKTTTLLPLVGALTQTHAFPQQGVPHPTPWSPPGPNDVRAPCPMLNTLANHGFLPHNGKNITQQSTINALYNALGIDAELATYLHQEAVTTNPVPNATTFSLNDLSRHDILEHDASLSRQDAFFGDNHFFNQTIFNQTRSYWTSPIIDVKQAALARQARVNTSMATNPNYTMSELGHAFSYGETAAYIIVLGDKEAGLVNRSRVEYLFENERLPVELGWSRARENITFDDLSTMLNKIINATGGESEFERELAKRGGVHVGWR	PTSLFHFGAL	10	0.001068	21	0.000735434	F8P_L28T_H65S_D129F_D177H	1.45221
MKTTTLLFLVGALTQTHAFPQQGVPHPFPWSPPGPNDVRAPCPMLNTLANHGFLPHNGKNITQQVTINALYNALGIDAELATYLHQEAVTTNPVPNATTFSLNDLSRHDILEHDASLSRQDAFFGDNHVFNQTIFNQTRSYWTSPIIDVKQAALARQARVNTSMATNPNYTMSELGGAFSYGETASYIIVLGDKEAGLVNRSRVEYLFENERLPVELGWSRARENITFDDLSTMLNKIINATGGESEFERELAKRGGVHVGWR	FFVLVGFGSL	10	0.001068	21	0.000735434	L28F_H65V_D129V_D177G_A186S	1.45221
MKTTTLLFLVGALTQTHAFPQQGVPHPLPWSPPGPNDVRAPCPMLNTLANHGFLPHNGKNITQQHTINALYNALGIDAELATYTHQEAVTTNPVPNATTFSLNDLSRHDILEHDASLSRQDAFFGDNHDFNQTIFNQTRSYWTSPIIDVKQAALARQARVNTSMATNPNYTMSELGDAFSYGETAAYIIVLGDKEAGLVNRSRVEYLFENERLPVELGWSRARENITFDDSSTMLNKIINATGGESEFERELAKRGGVHVGWR	FLHTDDFGAS	10	0.001068	21	0.000735434	L84T_L231S	1.45221
MKTTTLLHLVGALTQTHAFPQQGVPHPMPWSPPGPNDVRAPCPMLNTLANHGFLPHNGKNITQQNTINALYNALGIDAELATYLHQEAVTTNPVPNATTFSLNDLSRHDILEHDASLSRQDAFFGDNHKFNQTIFNQTRSYWTSPIIDVKQAALARQARVNTSMATNPNYTMSELGRAFSYSETACYIIVLGDKEAGLVNRSRVEYLFENERLPVELGWSRARENITFDDLSTMLNKIINATGGESEFERELAKRGGVHVGWR	HMNLKRFSCL	10	0.001068	21	0.000735434	F8H_L28M_H65N_D129K_D177R_G182S_A186C	1.45221
MKTTTLLFLVGALTQTHAFPQQGVPHPPPWSPPGPNDVRAPCPMLNTLANHGFLPHNGKNITQQVTINALYNALGIDAELATYLHQEAVTTNPVPNATTFSLNDLSRHDILEHDASLSRQDAFFGDNHFFNQTIFNQTRSYWTSPIIDVKQAALARQARVNTSMATNPNYTMSELGYAFSYGETAAYIIVLGDKEAGLVNRSRVEYLFENERLPVELGWSRARENITFDDSSTMLNKIINATGGESEFERELAKRGGVHVGWR	FPVLFYFGAS	10	0.001068	21	0.000735434	L28P_H65V_D129F_D177Y_L231S	1.45221
MKTTTLLFLVGALTQTHAFPQQGVPHPLPWSPPGPNDVRAPCPMLNTLANHGFLPHNGKNITQQHTINALYNALGIDAELATYPHQEAVTTNPVPNATTFSLNDLSRHDILEHDASLSRQDAFFGDNHDFNQTIFNQTRSYWTSPIIDVKQAALARQARVNTSMATNPNYTMSELGDAFSYIETAAYIIVLGDKEAGLVNRSRVEYLFENERLPVELGWSRARENITFDDFSTMLNKIINATGGESEFERELAKRGGVHVGWR	FLHPDDFIAF	30	0.00320401	63	0.0022063	L84P_G182I_L231F	1.45221
MKTTTLLYLVGALTQTHAFPQQGVPHPVPWSPPGPNDVRAPCPMLNTLANHGFLPHNGKNITQQHTINALYNALGIDAELATYLHQEAVTTNPVPNATTFSLNDLSRHDILEHDASLSRQDAFFGDNHNFNQTIFNQTRSYWTSPIIDVKQAALARQARVNTSMATNPNYTMSELGDAHSYGETAAYIIVLGDKEAGLVNRSRVEYLFENERLPVELGWSRARENITFDDLSTMLNKIINATGGESEFERELAKRGGVHVGWR	YVHLNDHGAL	39	0.00416521	82	0.00287169	F8Y_L28V_D129N_F179H	1.45044
MKTTTLLFLVGALTQTHAFPQQGVPHPYPWSPPGPNDVRAPCPMLNTLANHGFLPHNGKNITQQATINALYNALGIDAELATYLHQEAVTTNPVPNATTFSLNDLSRHDILEHDASLSRQDAFFGDNHHFNQTIFNQTRSYWTSPIIDVKQAALARQARVNTSMATNPNYTMSELGVAFSYGETAAYIIVLGDKEAGLVNRSRVEYLFENERLPVELGWSRARENITFDDLSTMLNKIINATGGESEFERELAKRGGVHVGWR	FYALHVFGAL	800	0.0854402	1683	0.0589398	L28Y_H65A_D129H_D177V	1.44962
MKTTTLLFLVGALTQTHAFPQQGVPHPLPWSPPGPNDVRAPCPMLNTLANHGFLPHNGKNITQQHTINALYNALGIDAELATYVHQEAVTTNPVPNATTFSLNDLSRHDILEHDASLSRQDAFFGDNHDFNQTIFNQTRSYWTSPIIDVKQAALARQARVNTSMATNPNYTMSELGDANSYGETAVYIIVLGDKEAGLVNRSRVEYLFENERLPVELGWSRARENITFDDASTMLNKIINATGGESEFERELAKRGGVHVGWR	FLHVDDNGVA	754	0.0805274	1589	0.0556478	L84V_F179N_A186V_L231A	1.44709
MKTTTLLFLVGALTQTHAFPQQGVPHPCPWSPPGPNDVRAPCPMLNTLANHGFLPHNGKNITQQRTINALYNALGIDAELATYLHQEAVTTNPVPNATTFSLNDLSRHDILEHDASLSRQDAFFGDNHQFNQTIFNQTRSYWTSPIIDVKQAALARQARVNTSMATNPNYTMSELGSAFSYGETAAYIIVLGDKEAGLVNRSRVEYLFENERLPVELGWSRARENITFDDLSTMLNKIINATGGESEFERELAKRGGVHVGWR	FCRLQSFGAL	195	0.0208261	411	0.0143935	L28C_H65R_D129Q_D177S	1.44691
MKTTTLLFLVGALTQTHAFPQQGVPHPAPWSPPGPNDVRAPCPMLNTLANHGFLPHNGKNITQQPTINALYNALGIDAELATYLHQEAVTTNPVPNATTFSLNDLSRHDILEHDASLSRQDAFFGDNHDFNQTIFNQTRSYWTSPIIDVKQAALARQARVNTSMATNPNYTMSELGDAFSYGETAAYIIVLGDKEAGLVNRSRVEYLFENERLPVELGWSRARENITFDDLSTMLNKIINATGGESEFERELAKRGGVHVGWR	FAPLDDFGAL	1350	0.14418	2848	0.0997388	L28A_H65P	1.44558
MKTTTLLVLVGALTQTHAFPQQGVPHPRPWSPPGPNDVRAPCPMLNTLANHGFLPHNGKNITQQFTINALYNALGIDAELATYLHQEAVTTNPVPNATTFSLNDLSRHDILEHDASLSRQDAFFGDNHAFNQTIFNQTRSYWTSPIIDVKQAALARQARVNTSMATNPNYTMSELGCAFSYGETAAYIIVLGDKEAGLVNRSRVEYLFENERLPVELGWSRARENITFDDLSTMLNKIINATGGESEFERELAKRGGVHVGWR	VRFLACFGAL	1307	0.139588	2759	0.096622	F8V_L28R_H65F_D129A_D177C	1.44468
MKTTTLLFLVGALTQTHAFPQQGVPHPLPWSPPGPNDVRAPCPMLNTLANHGFLPHNGKNITQQHTINALYNALGIDAELATYCHQEAVTTNPVPNATTFSLNDLSRHDILEHDASLSRQDAFFGDNHDFNQTIFNQTRSYWTSPIIDVKQAALARQARVNTSMATNPNYTMSELGDAQSYGETAAYIIVLGDKEAGLVNRSRVEYLFENERLPVELGWSRARENITFDDVSTMLNKIINATGGESEFERELAKRGGVHVGWR	FLHCDDQGAV	36	0.00384481	76	0.00266157	L84C_F179Q_L231V	1.44457
MKTTTLLFLVGALTQTHAFPQQGVPHPGPWSPPGPNDVRAPCPMLNTLANHGFLPHNGKNITQQHTINALYNALGIDAELATYSHQEAVTTNPVPNATTFSLNDLSRHDILEHDASLSRQDAFFGDNHVFNQTIFNQTRSYWTSPIIDVKQAALARQARVNTSMATNPNYTMSELGFAFSYGETAAYIIVLGDKEAGLVNRSRVEYLFENERLPVELGWSRARENITFDDLSTMLNKIINATGGESEFERELAKRGGVHVGWR	FGHSVFFGAL	27	0.00288361	57	0.00199618	L28G_L84S_D129V_D177F	1.44457
MKTTTLLCLVGALTQTHAFPQQGVPHPLPWSPPGPNDVRAPCPMLNTLANHGFLPHNGKNITQQKTINALYNALGIDAELATYLHQEAVTTNPVPNATTFSLNDLSRHDILEHDASLSRQDAFFGDNHNFNQTIFNQTRSYWTSPIIDVKQAALARQARVNTSMATNPNYTMSELGRAFSYGETAEYIIVLGDKEAGLVNRSRVEYLFENERLPVELGWSRARENITFDDLSTMLNKIINATGGESEFERELAKRGGVHVGWR	CLKLNRFGEL	18	0.00192241	38	0.00133078	F8C_H65K_D129N_D177R_A186E	1.44457
MKTTTLLFLVGALTQTHAFPQQGVPHPAPWSPPGPNDVRAPCPMLNTLANHGFLPHNGKNITQQTTINALYNALGIDAELATYLHQEAVTTNPVPNATTFSLNDLSRHDILEHDASLSRQDAFFGDNHEFNQTIFNQTRSYWTSPIIDVKQAALARQARVNTSMATNPNYTMSELGDAFSYGETAAYIIVLGDKEAGLVNRSRVEYLFENERLPVELGWSRARENITFDDASTMLNKIINATGGESEFERELAKRGGVHVGWR	FATLEDFGAA	18	0.00192241	38	0.00133078	L28A_H65T_D129E_L231A	1.44457
MKTTTLLFLVGALTQTHAFPQQGVPHPLPWSPPGPNDVRAPCPMLNTLANHGFLPHNGKNITQQHTINALYNALGIDAELATYLHQEAVTTNPVPNATTFSLNDLSRHDILEHDASLSRQDAFFGDNHNFNQTIFNQTRSYWTSPIIDVKQAALARQARVNTSMATNPNYTMSELGDAFSYKETAAYIIVLGDKEAGLVNRSRVEYLFENERLPVELGWSRARENITFDDTSTMLNKIINATGGESEFERELAKRGGVHVGWR	FLHLNDFKAT	27	0.00288361	57	0.00199618	D129N_G182K_L231T	1.44457
MKTTTLLFLVGALTQTHAFPQQGVPHPAPWSPPGPNDVRAPCPMLNTLANHGFLPHNGKNITQQLTINALYNALGIDAELATYLHQEAVTTNPVPNATTFSLNDLSRHDILEHDASLSRQDAFFGDNHAFNQTIFNQTRSYWTSPIIDVKQAALARQARVNTSMATNPNYTMSELGMAFSYGETAAYIIVLGDKEAGLVNRSRVEYLFENERLPVELGWSRARENITFDDLSTMLNKIINATGGESEFERELAKRGGVHVGWR	FALLAMFGAL	1010	0.107868	2136	0.0748041	L28A_H65L_D129A_D177M	1.44201
MKTTTLLTLVGALTQTHAFPQQGVPHPPPWSPPGPNDVRAPCPMLNTLANHGFLPHNGKNITQQYTINALYNALGIDAELATYLHQEAVTTNPVPNATTFSLNDLSRHDILEHDASLSRQDAFFGDNHQFNQTIFNQTRSYWTSPIIDVKQAALARQARVNTSMATNPNYTMSELGVAFSYGETAAYIIVLGDKEAGLVNRSRVEYLFENERLPVELGWSRARENITFDDLSTMLNKIINATGGESEFERELAKRGGVHVGWR	TPYLQVFGAL	172	0.0183697	364	0.0127475	F8T_L28P_H65Y_D129Q_D177V	1.44104
MKTTTLLFLVGALTQTHAFPQQGVPHPQPWSPPGPNDVRAPCPMLNTLANHGFLPHNGKNITQQATINALYNALGIDAELATYSHQEAVTTNPVPNATTFSLNDLSRHDILEHDASLSRQDAFFGDNHVFNQTIFNQTRSYWTSPIIDVKQAALARQARVNTSMATNPNYTMSELGVAFSYGETAAYIIVLGDKEAGLVNRSRVEYLFENERLPVELGWSRARENITFDDLSTMLNKIINATGGESEFERELAKRGGVHVGWR	FQASVVFGAL	17	0.00181561	36	0.00126074	L28Q_H65A_L84S_D129V_D177V	1.44011
MKTTTLLFLVGALTQTHAFPQQGVPHPLPWSPPGPNDVRAPCPMLNTLANHGFLPHNGKNITQQHTINALYNALGIDAELATYVHQEAVTTNPVPNATTFSLNDLSRHDILEHDASLSRQDAFFGDNHNFNQTIFNQTRSYWTSPIIDVKQAALARQARVNTSMATNPNYTMSELGDALSYGETAAYIIVLGDKEAGLVNRSRVEYLFENERLPVELGWSRARENITFDDLSTMLNKIINATGGESEFERELAKRGGVHVGWR	FLHVNDLGAL	17	0.00181561	36	0.00126074	L84V_D129N_F179L	1.44011
MKTTTLLFLVGALTQTHAFPQQGVPHPLPWSPPGPNDVRAPCPMLNTLANHGFLPHNGKNITQQHTINALYNALGIDAELATYVHQEAVTTNPVPNATTFSLNDLSRHDILEHDASLSRQDAFFGDNHNFNQTIFNQTRSYWTSPIIDVKQAALARQARVNTSMATNPNYTMSELGDADSYGETAQYIIVLGDKEAGLVNRSRVEYLFENERLPVELGWSRARENITFDDMSTMLNKIINATGGESEFERELAKRGGVHVGWR	FLHVNDDGQM	16	0.0017088	34	0.0011907	L84V_D129N_F179D_A186Q_L231M	1.43512
MKTTTLLFLVGALTQTHAFPQQGVPHPIPWSPPGPNDVRAPCPMLNTLANHGFLPHNGKNITQQCTINALYNALGIDAELATYLHQEAVTTNPVPNATTFSLNDLSRHDILEHDASLSRQDAFFGDNHCFNQTIFNQTRSYWTSPIIDVKQAALARQARVNTSMATNPNYTMSELGCAFSYGETAAYIIVLGDKEAGLVNRSRVEYLFENERLPVELGWSRARENITFDDLSTMLNKIINATGGESEFERELAKRGGVHVGWR	FICLCCFGAL	16	0.0017088	34	0.0011907	L28I_H65C_D129C_D177C	1.43512
MKTTTLLFLVGALTQTHAFPQQGVPHPLPWSPPGPNDVRAPCPMLNTLANHGFLPHNGKNITQQHTINALYNALGIDAELATYLHQEAVTTNPVPNATTFSLNDLSRHDILEHDASLSRQDAFFGDNHAFNQTIFNQTRSYWTSPIIDVKQAALARQARVNTSMATNPNYTMSELGLALSYGETAAYIIVLGDKEAGLVNRSRVEYLFENERLPVELGWSRARENITFDDLSTMLNKIINATGGESEFERELAKRGGVHVGWR	FLHLALLGAL	16	0.0017088	34	0.0011907	D129A_D177L_F179L	1.43512
MKTTTLLLLVGALTQTHAFPQQGVPHPVPWSPPGPNDVRAPCPMLNTLANHGFLPHNGKNITQQRTINALYNALGIDAELATYLHQEAVTTNPVPNATTFSLNDLSRHDILEHDASLSRQDAFFGDNHIFNQTIFNQTRSYWTSPIIDVKQAALARQARVNTSMATNPNYTMSELGDAFSYGETAAYIIVLGDKEAGLVNRSRVEYLFENERLPVELGWSRARENITFDDLSTMLNKIINATGGESEFERELAKRGGVHVGWR	LVRLIDFGAL	16	0.0017088	34	0.0011907	F8L_L28V_H65R_D129I	1.43512
MKTTTLLFLVGALTQTHAFPQQGVPHPLPWSPPGPNDVRAPCPMLNTLANHGFLPHNGKNITQQHTINALYNALGIDAELATYQHQEAVTTNPVPNATTFSLNDLSRHDILEHDASLSRQDAFFGDNHDFNQTIFNQTRSYWTSPIIDVKQAALARQARVNTSMATNPNYTMSELGDAFSYDETAAYIIVLGDKEAGLVNRSRVEYLFENERLPVELGWSRARENITFDDVSTMLNKIINATGGESEFERELAKRGGVHVGWR	FLHQDDFDAV	24	0.00256321	51	0.00178605	L84Q_G182D_L231V	1.43512
MKTTTLLFLVGALTQTHAFPQQGVPHPLPWSPPGPNDVRAPCPMLNTLANHGFLPHNGKNITQQHTINALYNALGIDAELATYSHQEAVTTNPVPNATTFSLNDLSRHDILEHDASLSRQDAFFGDNHDFNQTIFNQTRSYWTSPIIDVKQAALARQARVNTSMATNPNYTMSELGDADSYGETATYIIVLGDKEAGLVNRSRVEYLFENERLPVELGWSRARENITFDDKSTMLNKIINATGGESEFERELAKRGGVHVGWR	FLHSDDDGTK	1683	0.179745	3578	0.125304	L84S_F179D_A186T_L231K	1.43447
MKTTTLLMLVGALTQTHAFPQQGVPHPLPWSPPGPNDVRAPCPMLNTLANHGFLPHNGKNITQQCTINALYNALGIDAELATYLHQEAVTTNPVPNATTFSLNDLSRHDILEHDASLSRQDAFFGDNHYFNQTIFNQTRSYWTSPIIDVKQAALARQARVNTSMATNPNYTMSELGDAFSYGETAAYIIVLGDKEAGLVNRSRVEYLFENERLPVELGWSRARENITFDDLSTMLNKIINATGGESEFERELAKRGGVHVGWR	MLCLYDFGAL	31	0.00331081	66	0.00231136	F8M_H65C_D129Y	1.43241
MKTTTLLCLVGALTQTHAFPQQGVPHPLPWSPPGPNDVRAPCPMLNTLANHGFLPHNGKNITQQYTINALYNALGIDAELATYLHQEAVTTNPVPNATTFSLNDLSRHDILEHDASLSRQDAFFGDNHAFNQTIFNQTRSYWTSPIIDVKQAALARQARVNTSMATNPNYTMSELGNAFSYGETAAYIIVLGDKEAGLVNRSRVEYLFENERLPVELGWSRARENITFDDLSTMLNKIINATGGESEFERELAKRGGVHVGWR	CLYLANFGAL	15	0.001602	32	0.00112066	F8C_H65Y_D129A_D177N	1.42952
MKTTTLLFLVGALTQTHAFPQQGVPHPLPWSPPGPNDVRAPCPMLNTLANHGFLPHNGKNITQQHTINALYNALGIDAELATYSHQEAVTTNPVPNATTFSLNDLSRHDILEHDASLSRQDAFFGDNHDFNQTIFNQTRSYWTSPIIDVKQAALARQARVNTSMATNPNYTMSELGDAVSYSETAVYIIVLGDKEAGLVNRSRVEYLFENERLPVELGWSRARENITFDDDSTMLNKIINATGGESEFERELAKRGGVHVGWR	FLHSDDVSVD	15	0.001602	32	0.00112066	L84S_F179V_G182S_A186V_L231D	1.42952
MKTTTLLSLVGALTQTHAFPQQGVPHPVPWSPPGPNDVRAPCPMLNTLANHGFLPHNGKNITQQPTINALYNALGIDAELATYLHQEAVTTNPVPNATTFSLNDLSRHDILEHDASLSRQDAFFGDNHSFNQTIFNQTRSYWTSPIIDVKQAALARQARVNTSMATNPNYTMSELGDAFSYSETAAYIIVLGDKEAGLVNRSRVEYLFENERLPVELGWSRARENITFDDLSTMLNKIINATGGESEFERELAKRGGVHVGWR	SVPLSDFSAL	15	0.001602	32	0.00112066	F8S_L28V_H65P_D129S_G182S	1.42952
MKTTTLLCLVGALTQTHAFPQQGVPHPQPWSPPGPNDVRAPCPMLNTLANHGFLPHNGKNITQQFTINALYNALGIDAELATYLHQEAVTTNPVPNATTFSLNDLSRHDILEHDASLSRQDAFFGDNHAFNQTIFNQTRSYWTSPIIDVKQAALARQARVNTSMATNPNYTMSELGVAFSYGETAAYIIVLGDKEAGLVNRSRVEYLFENERLPVELGWSRARENITFDDSSTMLNKIINATGGESEFERELAKRGGVHVGWR	CQFLAVFGAS	22	0.00234961	47	0.00164597	F8C_L28Q_H65F_D129A_D177V_L231S	1.42749
MKTTTLLFLVGALTQTHAFPQQGVPHPEPWSPPGPNDVRAPCPMLNTLANHGFLPHNGKNITQQVTINALYNALGIDAELATYLHQEAVTTNPVPNATTFSLNDLSRHDILEHDASLSRQDAFFGDNHFFNQTIFNQTRSYWTSPIIDVKQAALARQARVNTSMATNPNYTMSELGYALSYGETAAYIIVLGDKEAGLVNRSRVEYLFENERLPVELGWSRARENITFDDLSTMLNKIINATGGESEFERELAKRGGVHVGWR	FEVLFYLGAL	22	0.00234961	47	0.00164597	L28E_H65V_D129F_D177Y_F179L	1.42749
MKTTTLLFLVGALTQTHAFPQQGVPHPVPWSPPGPNDVRAPCPMLNTLANHGFLPHNGKNITQQCTINALYNALGIDAELATYLHQEAVTTNPVPNATTFSLNDLSRHDILEHDASLSRQDAFFGDNHVFNQTIFNQTRSYWTSPIIDVKQAALARQARVNTSMATNPNYTMSELGMAFSYGETAAYIIVLGDKEAGLVNRSRVEYLFENERLPVELGWSRARENITFDDSSTMLNKIINATGGESEFERELAKRGGVHVGWR	FVCLVMFGAS	14	0.0014952	30	0.00105062	L28V_H65C_D129V_D177M_L231S	1.42316
MKTTTLLFLVGALTQTHAFPQQGVPHPFPWSPPGPNDVRAPCPMLNTLANHGFLPHNGKNITQQVTINALYNALGIDAELATYLHQEAVTTNPVPNATTFSLNDLSRHDILEHDASLSRQDAFFGDNHVFNQTIFNQTRSYWTSPIIDVKQAALARQARVNTSMATNPNYTMSELGSAFSYGETAAYIIVLGDKEAGLVNRSRVEYLFENERLPVELGWSRARENITFDDLSTMLNKIINATGGESEFERELAKRGGVHVGWR	FFVLVSFGAL	28	0.00299041	60	0.00210124	L28F_H65V_D129V_D177S	1.42316
MKTTTLLFLVGALTQTHAFPQQGVPHPMPWSPPGPNDVRAPCPMLNTLANHGFLPHNGKNITQQQTINALYNALGIDAELATYLHQEAVTTNPVPNATTFSLNDLSRHDILEHDASLSRQDAFFGDNHSFNQTIFNQTRSYWTSPIIDVKQAALARQARVNTSMATNPNYTMSELGTAFSYGETAAYIIVLGDKEAGLVNRSRVEYLFENERLPVELGWSRARENITFDDLSTMLNKIINATGGESEFERELAKRGGVHVGWR	FMQLSTFGAL	14	0.0014952	30	0.00105062	L28M_H65Q_D129S_D177T	1.42316
MKTTTLLPLVGALTQTHAFPQQGVPHPTPWSPPGPNDVRAPCPMLNTLANHGFLPHNGKNITQQHTINALYNALGIDAELATYLHQEAVTTNPVPNATTFSLNDLSRHDILEHDASLSRQDAFFGDNHVFNQTIFNQTRSYWTSPIIDVKQAALARQARVNTSMATNPNYTMSELGVAFSYGETAAYIIVLGDKEAGLVNRSRVEYLFENERLPVELGWSRARENITFDDLSTMLNKIINATGGESEFERELAKRGGVHVGWR	PTHLVVFGAL	14	0.0014952	30	0.00105062	F8P_L28T_D129V_D177V	1.42316
MKTTTLLKLVGALTQTHAFPQQGVPHPLPWSPPGPNDVRAPCPMLNTLANHGFLPHNGKNITQQHTINALYNALGIDAELATYLHQEAVTTNPVPNATTFSLNDLSRHDILEHDASLSRQDAFFGDNHGFNQTIFNQTRSYWTSPIIDVKQAALARQARVNTSMATNPNYTMSELGDACSYGETAAYIIVLGDKEAGLVNRSRVEYLFENERLPVELGWSRARENITFDDKSTMLNKIINATGGESEFERELAKRGGVHVGWR	KLHLGDCGAK	992	0.105946	2127	0.0744889	F8K_D129G_F179C_L231K	1.4223
MKTTTLLFLVGALTQTHAFPQQGVPHPVPWSPPGPNDVRAPCPMLNTLANHGFLPHNGKNITQQCTINALYNALGIDAELATYLHQEAVTTNPVPNATTFSLNDLSRHDILEHDASLSRQDAFFGDNHDFNQTIFNQTRSYWTSPIIDVKQAALARQARVNTSMATNPNYTMSELGDAFSYVETAAYIIVLGDKEAGLVNRSRVEYLFENERLPVELGWSRARENITFDDESTMLNKIINATGGESEFERELAKRGGVHVGWR	FVCLDDFVAE	869	0.0928095	1864	0.0652785	L28V_H65C_G182V_L231E	1.42175
MKTTTLLLLVGALTQTHAFPQQGVPHPTPWSPPGPNDVRAPCPMLNTLANHGFLPHNGKNITQQHTINALYNALGIDAELATYLHQEAVTTNPVPNATTFSLNDLSRHDILEHDASLSRQDAFFGDNHCFNQTIFNQTRSYWTSPIIDVKQAALARQARVNTSMATNPNYTMSELGMAFSYGETAAYIIVLGDKEAGLVNRSRVEYLFENERLPVELGWSRARENITFDDLSTMLNKIINATGGESEFERELAKRGGVHVGWR	LTHLCMFGAL	34	0.00363121	73	0.00255651	F8L_L28T_D129C_D177M	1.42038
MKTTTLLFLVGALTQTHAFPQQGVPHPLPWSPPGPNDVRAPCPMLNTLANHGFLPHNGKNITQQHTINALYNALGIDAELATYLHQEAVTTNPVPNATTFSLNDLSRHDILEHDASLSRQDAFFGDNHNFNQTIFNQTRSYWTSPIIDVKQAALARQARVNTSMATNPNYTMSELGDAKSYGETAAYIIVLGDKEAGLVNRSRVEYLFENERLPVELGWSRARENITFDDLSTMLNKIINATGGESEFERELAKRGGVHVGWR	FLHLNDKGAL	20	0.00213601	43	0.00150589	D129N_F179K	1.41844
MKTTTLLFLVGALTQTHAFPQQGVPHPLPWSPPGPNDVRAPCPMLNTLANHGFLPHNGKNITQQHTINALYNALGIDAELATYNHQEAVTTNPVPNATTFSLNDLSRHDILEHDASLSRQDAFFGDNHNFNQTIFNQTRSYWTSPIIDVKQAALARQARVNTSMATNPNYTMSELGDAFSYNETAAYIIVLGDKEAGLVNRSRVEYLFENERLPVELGWSRARENITFDDCSTMLNKIINATGGESEFERELAKRGGVHVGWR	FLHNNDFNAC	40	0.00427201	86	0.00301178	L84N_D129N_G182N_L231C	1.41844
MKTTTLLFLVGALTQTHAFPQQGVPHPLPWSPPGPNDVRAPCPMLNTLANHGFLPHNGKNITQQHTINALYNALGIDAELATYMHQEAVTTNPVPNATTFSLNDLSRHDILEHDASLSRQDAFFGDNHDFNQTIFNQTRSYWTSPIIDVKQAALARQARVNTSMATNPNYTMSELGDAFSYTETAAYIIVLGDKEAGLVNRSRVEYLFENERLPVELGWSRARENITFDDLSTMLNKIINATGGESEFERELAKRGGVHVGWR	FLHMDDFTAL	2121	0.226523	4562	0.159764	L84M_G182T	1.41786
MKTTTLLFLVGALTQTHAFPQQGVPHPLPWSPPGPNDVRAPCPMLNTLANHGFLPHNGKNITQQHTINALYNALGIDAELATYNHQEAVTTNPVPNATTFSLNDLSRHDILEHDASLSRQDAFFGDNHDFNQTIFNQTRSYWTSPIIDVKQAALARQARVNTSMATNPNYTMSELGDAFSYNETAAYIIVLGDKEAGLVNRSRVEYLFENERLPVELGWSRARENITFDDCSTMLNKIINATGGESEFERELAKRGGVHVGWR	FLHNDDFNAC	3599	0.384374	7746	0.27127	L84N_G182N_L231C	1.41694
MKTTTLLYLVGALTQTHAFPQQGVPHPVPWSPPGPNDVRAPCPMLNTLANHGFLPHNGKNITQQHTINALYNALGIDAELATYLHQEAVTTNPVPNATTFSLNDLSRHDILEHDASLSRQDAFFGDNHDFNQTIFNQTRSYWTSPIIDVKQAALARQARVNTSMATNPNYTMSELGDAHSYGETAAYIIVLGDKEAGLVNRSRVEYLFENERLPVELGWSRARENITFDDSSTMLNKIINATGGESEFERELAKRGGVHVGWR	YVHLDDHGAS	13	0.0013884	28	0.000980578	F8Y_L28V_F179H_L231S	1.4159
MKTTTLLFLVGALTQTHAFPQQGVPHPLPWSPPGPNDVRAPCPMLNTLANHGFLPHNGKNITQQHTINALYNALGIDAELATYYHQEAVTTNPVPNATTFSLNDLSRHDILEHDASLSRQDAFFGDNHDFNQTIFNQTRSYWTSPIIDVKQAALARQARVNTSMATNPNYTMSELGDAHSYSETAGYIIVLGDKEAGLVNRSRVEYLFENERLPVELGWSRARENITFDDLSTMLNKIINATGGESEFERELAKRGGVHVGWR	FLHYDDHSGL	13	0.0013884	28	0.000980578	L84Y_F179H_G182S_A186G	1.4159
MKTTTLLFLVGALTQTHAFPQQGVPHPLPWSPPGPNDVRAPCPMLNTLANHGFLPHNGKNITQQHTINALYNALGIDAELATYFHQEAVTTNPVPNATTFSLNDLSRHDILEHDASLSRQDAFFGDNHDFNQTIFNQTRSYWTSPIIDVKQAALARQARVNTSMATNPNYTMSELGDATSYGETAVYIIVLGDKEAGLVNRSRVEYLFENERLPVELGWSRARENITFDDVSTMLNKIINATGGESEFERELAKRGGVHVGWR	FLHFDDTGVV	13	0.0013884	28	0.000980578	L84F_F179T_A186V_L231V	1.4159
MKTTTLLFLVGALTQTHAFPQQGVPHPIPWSPPGPNDVRAPCPMLNTLANHGFLPHNGKNITQQCTINALYNALGIDAELATYLHQEAVTTNPVPNATTFSLNDLSRHDILEHDASLSRQDAFFGDNHPFNQTIFNQTRSYWTSPIIDVKQAALARQARVNTSMATNPNYTMSELGCAFSYDETAAYIIVLGDKEAGLVNRSRVEYLFENERLPVELGWSRARENITFDDLSTMLNKIINATGGESEFERELAKRGGVHVGWR	FICLPCFDAL	25	0.00267001	54	0.00189112	L28I_H65C_D129P_D177C_G182D	1.41187
MKTTTLLFLVGALTQTHAFPQQGVPHPLPWSPPGPNDVRAPCPMLNTLANHGFLPHNGKNITQQHTINALYNALGIDAELATYSHQEAVTTNPVPNATTFSLNDLSRHDILEHDASLSRQDAFFGDNHDFNQTIFNQTRSYWTSPIIDVKQAALARQARVNTSMATNPNYTMSELGDAFSYKETAAYIIVLGDKEAGLVNRSRVEYLFENERLPVELGWSRARENITFDDLSTMLNKIINATGGESEFERELAKRGGVHVGWR	FLHSDDFKAL	1311	0.140015	2836	0.0993186	L84S_G182K	1.40976
MKTTTLLFLVGALTQTHAFPQQGVPHPPPWSPPGPNDVRAPCPMLNTLANHGFLPHNGKNITQQVTINALYNALGIDAELATYLHQEAVTTNPVPNATTFSLNDLSRHDILEHDASLSRQDAFFGDNHFFNQTIFNQTRSYWTSPIIDVKQAALARQARVNTSMATNPNYTMSELGYAFSYGETAAYIIVLGDKEAGLVNRSRVEYLFENERLPVELGWSRARENITFDDLSTMLNKIINATGGESEFERELAKRGGVHVGWR	FPVLFYFGAL	1718	0.183483	3720	0.130277	L28P_H65V_D129F_D177Y	1.40841
MKTTTLLFLVGALTQTHAFPQQGVPHPFPWSPPGPNDVRAPCPMLNTLANHGFLPHNGKNITQQVTINALYNALGIDAELATYLHQEAVTTNPVPNATTFSLNDLSRHDILEHDASLSRQDAFFGDNHVFNQTIFNQTRSYWTSPIIDVKQAALARQARVNTSMATNPNYTMSELGGAFSYGETAAYIIVLGDKEAGLVNRSRVEYLFENERLPVELGWSRARENITFDDLSTMLNKIINATGGESEFERELAKRGGVHVGWR	FFVLVGFGAL	3026	0.323178	6553	0.22949	L28F_H65V_D129V_D177G	1.40824
MKTTTLLYLVGALTQTHAFPQQGVPHPLPWSPPGPNDVRAPCPMLNTLANHGFLPHNGKNITQQHTINALYNALGIDAELATYLHQEAVTTNPVPNATTFSLNDLSRHDILEHDASLSRQDAFFGDNHVFNQTIFNQTRSYWTSPIIDVKQAALARQARVNTSMATNPNYTMSELGSAFSYGETAAYIIVLGDKEAGLVNRSRVEYLFENERLPVELGWSRARENITFDDLSTMLNKIINATGGESEFERELAKRGGVHVGWR	YLHLVSFGAL	18	0.00192241	39	0.00136581	F8Y_D129V_D177S	1.40753
MKTTTLLFLVGALTQTHAFPQQGVPHPLPWSPPGPNDVRAPCPMLNTLANHGFLPHNGKNITQQHTINALYNALGIDAELATYTHQEAVTTNPVPNATTFSLNDLSRHDILEHDASLSRQDAFFGDNHDFNQTIFNQTRSYWTSPIIDVKQAALARQARVNTSMATNPNYTMSELGDAFSYGETAVYIIVLGDKEAGLVNRSRVEYLFENERLPVELGWSRARENITFDDLSTMLNKIINATGGESEFERELAKRGGVHVGWR	FLHTDDFGVL	12	0.0012816	26	0.000910537	L84T_A186V	1.40753
MKTTTLLFLVGALTQTHAFPQQGVPHPLPWSPPGPNDVRAPCPMLNTLANHGFLPHNGKNITQQATINALYNALGIDAELATYLHQEAVTTNPVPNATTFSLNDLSRHDILEHDASLSRQDAFFGDNHMFNQTIFNQTRSYWTSPIIDVKQAALARQARVNTSMATNPNYTMSELGDASSYDETAAYIIVLGDKEAGLVNRSRVEYLFENERLPVELGWSRARENITFDDTSTMLNKIINATGGESEFERELAKRGGVHVGWR	FLALMDSDAT	12	0.0012816	26	0.000910537	H65A_D129M_F179S_G182D_L231T	1.40753
MKTTTLLVLVGALTQTHAFPQQGVPHPRPWSPPGPNDVRAPCPMLNTLANHGFLPHNGKNITQQVTINALYNALGIDAELATYLHQEAVTTNPVPNATTFSLNDLSRHDILEHDASLSRQDAFFGDNHVFNQTIFNQTRSYWTSPIIDVKQAALARQARVNTSMATNPNYTMSELGDAFSYGETAAYIIVLGDKEAGLVNRSRVEYLFENERLPVELGWSRARENITFDDSSTMLNKIINATGGESEFERELAKRGGVHVGWR	VRVLVDFGAS	12	0.0012816	26	0.000910537	F8V_L28R_H65V_D129V_L231S	1.40753
MKTTTLLFLVGALTQTHAFPQQGVPHPLPWSPPGPNDVRAPCPMLNTLANHGFLPHNGKNITQQHTINALYNALGIDAELATYCHQEAVTTNPVPNATTFSLNDLSRHDILEHDASLSRQDAFFGDNHDFNQTIFNQTRSYWTSPIIDVKQAALARQARVNTSMATNPNYTMSELGDAFSYGETAPYIIVLGDKEAGLVNRSRVEYLFENERLPVELGWSRARENITFDDASTMLNKIINATGGESEFERELAKRGGVHVGWR	FLHCDDFGPA	12	0.0012816	26	0.000910537	L84C_A186P_L231A	1.40753
MKTTTLLFLVGALTQTHAFPQQGVPHPYPWSPPGPNDVRAPCPMLNTLANHGFLPHNGKNITQQCTINALYNALGIDAELATYLHQEAVTTNPVPNATTFSLNDLSRHDILEHDASLSRQDAFFGDNHPFNQTIFNQTRSYWTSPIIDVKQAALARQARVNTSMATNPNYTMSELGCAFSYGETAAYIIVLGDKEAGLVNRSRVEYLFENERLPVELGWSRARENITFDDLSTMLNKIINATGGESEFERELAKRGGVHVGWR	FYCLPCFGAL	12	0.0012816	26	0.000910537	L28Y_H65C_D129P_D177C	1.40753
MKTTTLLFLVGALTQTHAFPQQGVPHPLPWSPPGPNDVRAPCPMLNTLANHGFLPHNGKNITQQHTINALYNALGIDAELATYAHQEAVTTNPVPNATTFSLNDLSRHDILEHDASLSRQDAFFGDNHDFNQTIFNQTRSYWTSPIIDVKQAALARQARVNTSMATNPNYTMSELGDAVSYGETAMYIIVLGDKEAGLVNRSRVEYLFENERLPVELGWSRARENITFDDTSTMLNKIINATGGESEFERELAKRGGVHVGWR	FLHADDVGMT	12	0.0012816	26	0.000910537	L84A_F179V_A186M_L231T	1.40753
MKTTTLLFLVGALTQTHAFPQQGVPHPLPWSPPGPNDVRAPCPMLNTLANHGFLPHNGKNITQQRTINALYNALGIDAELATYNHQEAVTTNPVPNATTFSLNDLSRHDILEHDASLSRQDAFFGDNHDFNQTIFNQTRSYWTSPIIDVKQAALARQARVNTSMATNPNYTMSELGDAFSYNETAAYIIVLGDKEAGLVNRSRVEYLFENERLPVELGWSRARENITFDDCSTMLNKIINATGGESEFERELAKRGGVHVGWR	FLRNDDFNAC	12	0.0012816	26	0.000910537	H65R_L84N_G182N_L231C	1.40753
MKTTTLLFLVGALTQTHAFPQQGVPHPAPWSPPGPNDVRAPCPMLNTLANHGFLPHNGKNITQQRTINALYNALGIDAELATYLHQEAVTTNPVPNATTFSLNDLSRHDILEHDASLSRQDAFFGDNHVFNQTIFNQTRSYWTSPIIDVKQAALARQARVNTSMATNPNYTMSELGAAFSYGETAAYIIVLGDKEAGLVNRSRVEYLFENERLPVELGWSRARENITFDDLSTMLNKIINATGGESEFERELAKRGGVHVGWR	FARLVAFGAL	12	0.0012816	26	0.000910537	L28A_H65R_D129V_D177A	1.40753
MKTTTLLFLVGALTQTHAFPQQGVPHPLPWSPPGPNDVRAPCPMLNTLANHGFLPHNGKNITQQHTINALYNALGIDAELATYQHQEAVTTNPVPNATTFSLNDLSRHDILEHDASLSRQDAFFGDNHDFNQTIFNQTRSYWTSPIIDVKQAALARQARVNTSMATNPNYTMSELGDAFSYGETAQYIIVLGDKEAGLVNRSRVEYLFENERLPVELGWSRARENITFDDHSTMLNKIINATGGESEFERELAKRGGVHVGWR	FLHQDDFGQH	157	0.0167676	341	0.011942	L84Q_A186Q_L231H	1.40409
MKTTTLLFLVGALTQTHAFPQQGVPHPLPWSPPGPNDVRAPCPMLNTLANHGFLPHNGKNITQQHTINALYNALGIDAELATYVHQEAVTTNPVPNATTFSLNDLSRHDILEHDASLSRQDAFFGDNHNFNQTIFNQTRSYWTSPIIDVKQAALARQARVNTSMATNPNYTMSELGDAFSYYETAAYIIVLGDKEAGLVNRSRVEYLFENERLPVELGWSRARENITFDDESTMLNKIINATGGESEFERELAKRGGVHVGWR	FLHVNDFYAE	29	0.00309721	63	0.0022063	L84V_D129N_G182Y_L231E	1.4038
MKTTTLLPLVGALTQTHAFPQQGVPHPTPWSPPGPNDVRAPCPMLNTLANHGFLPHNGKNITQQFTINALYNALGIDAELATYLHQEAVTTNPVPNATTFSLNDLSRHDILEHDASLSRQDAFFGDNHFFNQTIFNQTRSYWTSPIIDVKQAALARQARVNTSMATNPNYTMSELGHAFSYSETAAYIIVLGDKEAGLVNRSRVEYLFENERLPVELGWSRARENITFDDLSTMLNKIINATGGESEFERELAKRGGVHVGWR	PTFLFHFSAL	29	0.00309721	63	0.0022063	F8P_L28T_H65F_D129F_D177H_G182S	1.4038
MKTTTLLFLVGALTQTHAFPQQGVPHPVPWSPPGPNDVRAPCPMLNTLANHGFLPHNGKNITQQFTINALYNALGIDAELATYLHQEAVTTNPVPNATTFSLNDLSRHDILEHDASLSRQDAFFGDNHDFNQTIFNQTRSYWTSPIIDVKQAALARQARVNTSMATNPNYTMSELGEAFSYGETAAYIIVLGDKEAGLVNRSRVEYLFENERLPVELGWSRARENITFDDLSTMLNKIINATGGESEFERELAKRGGVHVGWR	FVFLDEFGAL	168	0.0179424	365	0.0127825	L28V_H65F_D177E	1.40367
MKTTTLLALVGALTQTHAFPQQGVPHPGPWSPPGPNDVRAPCPMLNTLANHGFLPHNGKNITQQTTINALYNALGIDAELATYLHQEAVTTNPVPNATTFSLNDLSRHDILEHDASLSRQDAFFGDNHDFNQTIFNQTRSYWTSPIIDVKQAALARQARVNTSMATNPNYTMSELGDAFSYGETAAYIIVLGDKEAGLVNRSRVEYLFENERLPVELGWSRARENITFDDSSTMLNKIINATGGESEFERELAKRGGVHVGWR	AGTLDDFGAS	40	0.00427201	87	0.0030468	F8A_L28G_H65T_L231S	1.40213
MKTTTLLFLVGALTQTHAFPQQGVPHPLPWSPPGPNDVRAPCPMLNTLANHGFLPHNGKNITQQCTINALYNALGIDAELATYLHQEAVTTNPVPNATTFSLNDLSRHDILEHDASLSRQDAFFGDNHTFNQTIFNQTRSYWTSPIIDVKQAALARQARVNTSMATNPNYTMSELGKAFSYGETAAYIIVLGDKEAGLVNRSRVEYLFENERLPVELGWSRARENITFDDLSTMLNKIINATGGESEFERELAKRGGVHVGWR	FLCLTKFGAL	173	0.0184765	377	0.0132028	H65C_D129T_D177K	1.39944
MKTTTLLCLVGALTQTHAFPQQGVPHPLPWSPPGPNDVRAPCPMLNTLANHGFLPHNGKNITQQHTINALYNALGIDAELATYEHQEAVTTNPVPNATTFSLNDLSRHDILEHDASLSRQDAFFGDNHDFNQTIFNQTRSYWTSPIIDVKQAALARQARVNTSMATNPNYTMSELGDAFSYRETAAYIIVLGDKEAGLVNRSRVEYLFENERLPVELGWSRARENITFDDVSTMLNKIINATGGESEFERELAKRGGVHVGWR	CLHEDDFRAV	50	0.00534001	109	0.00381725	F8C_L84E_G182R_L231V	1.39892
MKTTTLLKLVGALTQTHAFPQQGVPHPNPWSPPGPNDVRAPCPMLNTLANHGFLPHNGKNITQQVTINALYNALGIDAELATYLHQEAVTTNPVPNATTFSLNDLSRHDILEHDASLSRQDAFFGDNHEFNQTIFNQTRSYWTSPIIDVKQAALARQARVNTSMATNPNYTMSELGDAFSYFETAVYIIVLGDKEAGLVNRSRVEYLFENERLPVELGWSRARENITFDDISTMLNKIINATGGESEFERELAKRGGVHVGWR	KNVLEDFFVI	1394	0.14888	3040	0.106463	F8K_L28N_H65V_D129E_G182F_A186V_L231I	1.39842
MKTTTLLKLVGALTQTHAFPQQGVPHPMPWSPPGPNDVRAPCPMLNTLANHGFLPHNGKNITQQLTINALYNALGIDAELATYLHQEAVTTNPVPNATTFSLNDLSRHDILEHDASLSRQDAFFGDNHAFNQTIFNQTRSYWTSPIIDVKQAALARQARVNTSMATNPNYTMSELGDAFSYGETAAYIIVLGDKEAGLVNRSRVEYLFENERLPVELGWSRARENITFDDLSTMLNKIINATGGESEFERELAKRGGVHVGWR	KMLLADFGAL	529	0.0564974	1154	0.0404138	F8K_L28M_H65L_D129A	1.39797
MKTTTLLVLVGALTQTHAFPQQGVPHPMPWSPPGPNDVRAPCPMLNTLANHGFLPHNGKNITQQVTINALYNALGIDAELATYLHQEAVTTNPVPNATTFSLNDLSRHDILEHDASLSRQDAFFGDNHMFNQTIFNQTRSYWTSPIIDVKQAALARQARVNTSMATNPNYTMSELGMAFSYGETASYIIVLGDKEAGLVNRSRVEYLFENERLPVELGWSRARENITFDDLSTMLNKIINATGGESEFERELAKRGGVHVGWR	VMVLMMFGSL	11	0.0011748	24	0.000840496	F8V_L28M_H65V_D129M_D177M_A186S	1.39775
MKTTTLLVLVGALTQTHAFPQQGVPHPRPWSPPGPNDVRAPCPMLNTLANHGFLPHNGKNITQQVTINALYNALGIDAELATYLHQEAVTTNPVPNATTFSLNDLSRHDILEHDASLSRQDAFFGDNHVFNQTIFNQTRSYWTSPIIDVKQAALARQARVNTSMATNPNYTMSELGDAFSYDETAAYIIVLGDKEAGLVNRSRVEYLFENERLPVELGWSRARENITFDDLSTMLNKIINATGGESEFERELAKRGGVHVGWR	VRVLVDFDAL	11	0.0011748	24	0.000840496	F8V_L28R_H65V_D129V_G182D	1.39775
MKTTTLLFLVGALTQTHAFPQQGVPHPLPWSPPGPNDVRAPCPMLNTLANHGFLPHNGKNITQQHTINALYNALGIDAELATYMHQEAVTTNPVPNATTFSLNDLSRHDILEHDASLSRQDAFFGDNHDFNQTIFNQTRSYWTSPIIDVKQAALARQARVNTSMATNPNYTMSELGDAFSYGETADYIIVLGDKEAGLVNRSRVEYLFENERLPVELGWSRARENITFDDMSTMLNKIINATGGESEFERELAKRGGVHVGWR	FLHMDDFGDM	11	0.0011748	24	0.000840496	L84M_A186D_L231M	1.39775
MKTTTLLVLVGALTQTHAFPQQGVPHPRPWSPPGPNDVRAPCPMLNTLANHGFLPHNGKNITQQVTINALYNALGIDAELATYLHQEAVTTNPVPNATTFSLNDLSRHDILEHDASLSRQDAFFGDNHIFNQTIFNQTRSYWTSPIIDVKQAALARQARVNTSMATNPNYTMSELGDAFSYGETAAYIIVLGDKEAGLVNRSRVEYLFENERLPVELGWSRARENITFDDLSTMLNKIINATGGESEFERELAKRGGVHVGWR	VRVLIDFGAL	11	0.0011748	24	0.000840496	F8V_L28R_H65V_D129I	1.39775
MKTTTLLFLVGALTQTHAFPQQGVPHPLPWSPPGPNDVRAPCPMLNTLANHGFLPHNGKNITQQRTINALYNALGIDAELATYVHQEAVTTNPVPNATTFSLNDLSRHDILEHDASLSRQDAFFGDNHDFNQTIFNQTRSYWTSPIIDVKQAALARQARVNTSMATNPNYTMSELGDAFSYYETAAYIIVLGDKEAGLVNRSRVEYLFENERLPVELGWSRARENITFDDESTMLNKIINATGGESEFERELAKRGGVHVGWR	FLRVDDFYAE	11	0.0011748	24	0.000840496	H65R_L84V_G182Y_L231E	1.39775
MKTTTLLFLVGALTQTHAFPQQGVPHPPPWSPPGPNDVRAPCPMLNTLANHGFLPHNGKNITQQNTINALYNALGIDAELATYLHQEAVTTNPVPNATTFSLNDLSRHDILEHDASLSRQDAFFGDNHKFNQTIFNQTRSYWTSPIIDVKQAALARQARVNTSMATNPNYTMSELGYAFSYGETAAYIIVLGDKEAGLVNRSRVEYLFENERLPVELGWSRARENITFDDLSTMLNKIINATGGESEFERELAKRGGVHVGWR	FPNLKYFGAL	11	0.0011748	24	0.000840496	L28P_H65N_D129K_D177Y	1.39775
MKTTTLLSLVGALTQTHAFPQQGVPHPQPWSPPGPNDVRAPCPMLNTLANHGFLPHNGKNITQQRTINALYNALGIDAELATYLHQEAVTTNPVPNATTFSLNDLSRHDILEHDASLSRQDAFFGDNHDFNQTIFNQTRSYWTSPIIDVKQAALARQARVNTSMATNPNYTMSELGDALSYGETAAYIIVLGDKEAGLVNRSRVEYLFENERLPVELGWSRARENITFDDFSTMLNKIINATGGESEFERELAKRGGVHVGWR	SQRLDDLGAF	11	0.0011748	24	0.000840496	F8S_L28Q_H65R_F179L_L231F	1.39775
MKTTTLLFLVGALTQTHAFPQQGVPHPLPWSPPGPNDVRAPCPMLNTLANHGFLPHNGKNITQQHTINALYNALGIDAELATYKHQEAVTTNPVPNATTFSLNDLSRHDILEHDASLSRQDAFFGDNHDFNQTIFNQTRSYWTSPIIDVKQAALARQARVNTSMATNPNYTMSELGDAFSYGETAHYIIVLGDKEAGLVNRSRVEYLFENERLPVELGWSRARENITFDDKSTMLNKIINATGGESEFERELAKRGGVHVGWR	FLHKDDFGHK	11	0.0011748	24	0.000840496	L84K_A186H_L231K	1.39775
MKTTTLLLLVGALTQTHAFPQQGVPHPVPWSPPGPNDVRAPCPMLNTLANHGFLPHNGKNITQQCTINALYNALGIDAELATYLHQEAVTTNPVPNATTFSLNDLSRHDILEHDASLSRQDAFFGDNHEFNQTIFNQTRSYWTSPIIDVKQAALARQARVNTSMATNPNYTMSELGTAFSYGETAAYIIVLGDKEAGLVNRSRVEYLFENERLPVELGWSRARENITFDDLSTMLNKIINATGGESEFERELAKRGGVHVGWR	LVCLETFGAL	11	0.0011748	24	0.000840496	F8L_L28V_H65C_D129E_D177T	1.39775
MKTTTLLMLVGALTQTHAFPQQGVPHPVPWSPPGPNDVRAPCPMLNTLANHGFLPHNGKNITQQFTINALYNALGIDAELATYSHQEAVTTNPVPNATTFSLNDLSRHDILEHDASLSRQDAFFGDNHGFNQTIFNQTRSYWTSPIIDVKQAALARQARVNTSMATNPNYTMSELGDAFSYGETAAYIIVLGDKEAGLVNRSRVEYLFENERLPVELGWSRARENITFDDLSTMLNKIINATGGESEFERELAKRGGVHVGWR	MVFSGDFGAL	11	0.0011748	24	0.000840496	F8M_L28V_H65F_L84S_D129G	1.39775
MKTTTLLFLVGALTQTHAFPQQGVPHPLPWSPPGPNDVRAPCPMLNTLANHGFLPHNGKNITQQHTINALYNALGIDAELATYSHQEAVTTNPVPNATTFSLNDLSRHDILEHDASLSRQDAFFGDNHDFNQTIFNQTRSYWTSPIIDVKQAALARQARVNTSMATNPNYTMSELGNAFSYKETAAYIIVLGDKEAGLVNRSRVEYLFENERLPVELGWSRARENITFDDLSTMLNKIINATGGESEFERELAKRGGVHVGWR	FLHSDNFKAL	11	0.0011748	24	0.000840496	L84S_D177N_G182K	1.39775
MKTTTLLFLVGALTQTHAFPQQGVPHPLPWSPPGPNDVRAPCPMLNTLANHGFLPHNGKNITQQSTINALYNALGIDAELATYLHQEAVTTNPVPNATTFSLNDLSRHDILEHDASLSRQDAFFGDNHDFNQTIFNQTRSYWTSPIIDVKQAALARQARVNTSMATNPNYTMSELGEAFSYGETAAYIIVLGDKEAGLVNRSRVEYLFENERLPVELGWSRARENITFDDLSTMLNKIINATGGESEFERELAKRGGVHVGWR	FLSLDEFGAL	960	0.102528	2095	0.0733683	H65S_D177E	1.39745
MKTTTLLFLVGALTQTHAFPQQGVPHPLPWSPPGPNDVRAPCPMLNTLANHGFLPHNGKNITQQHTINALYNALGIDAELATYQHQEAVTTNPVPNATTFSLNDLSRHDILEHDASLSRQDAFFGDNHDFNQTIFNQTRSYWTSPIIDVKQAALARQARVNTSMATNPNYTMSELGYAFSYIETAAYIIVLGDKEAGLVNRSRVEYLFENERLPVELGWSRARENITFDDFSTMLNKIINATGGESEFERELAKRGGVHVGWR	FLHQDYFIAF	27	0.00288361	59	0.00206622	L84Q_D177Y_G182I_L231F	1.3956
MKTTTLLMLVGALTQTHAFPQQGVPHPLPWSPPGPNDVRAPCPMLNTLANHGFLPHNGKNITQQCTINALYNALGIDAELATYLHQEAVTTNPVPNATTFSLNDLSRHDILEHDASLSRQDAFFGDNHCFNQTIFNQTRSYWTSPIIDVKQAALARQARVNTSMATNPNYTMSELGDAFSYGETAAYIIVLGDKEAGLVNRSRVEYLFENERLPVELGWSRARENITFDDLSTMLNKIINATGGESEFERELAKRGGVHVGWR	MLCLCDFGAL	3917	0.418337	8565	0.299952	F8M_H65C_D129C	1.39468
MKTTTLLFLVGALTQTHAFPQQGVPHPLPWSPPGPNDVRAPCPMLNTLANHGFLPHNGKNITQQHTINALYNALGIDAELATYVHQEAVTTNPVPNATTFSLNDLSRHDILEHDASLSRQDAFFGDNHNFNQTIFNQTRSYWTSPIIDVKQAALARQARVNTSMATNPNYTMSELGDAFSYDETAEYIIVLGDKEAGLVNRSRVEYLFENERLPVELGWSRARENITFDDFSTMLNKIINATGGESEFERELAKRGGVHVGWR	FLHVNDFDEF	16	0.0017088	35	0.00122572	L84V_D129N_G182D_A186E_L231F	1.39412
MKTTTLLFLVGALTQTHAFPQQGVPHPLPWSPPGPNDVRAPCPMLNTLANHGFLPHNGKNITQQHTINALYNALGIDAELATYCHQEAVTTNPVPNATTFSLNDLSRHDILEHDASLSRQDAFFGDNHDFNQTIFNQTRSYWTSPIIDVKQAALARQARVNTSMATNPNYTMSELGDAFSYGETALYIIVLGDKEAGLVNRSRVEYLFENERLPVELGWSRARENITFDDLSTMLNKIINATGGESEFERELAKRGGVHVGWR	FLHCDDFGLL	1218	0.130083	2665	0.09333	L84C_A186L	1.39379
MKTTTLLELVGALTQTHAFPQQGVPHPKPWSPPGPNDVRAPCPMLNTLANHGFLPHNGKNITQQKTINALYNALGIDAELATYLHQEAVTTNPVPNATTFSLNDLSRHDILEHDASLSRQDAFFGDNHAFNQTIFNQTRSYWTSPIIDVKQAALARQARVNTSMATNPNYTMSELGDAFSYGETAAYIIVLGDKEAGLVNRSRVEYLFENERLPVELGWSRARENITFDDLSTMLNKIINATGGESEFERELAKRGGVHVGWR	EKKLADFGAL	587	0.0626918	1286	0.0450366	F8E_L28K_H65K_D129A	1.39202
MKTTTLLVLVGALTQTHAFPQQGVPHPLPWSPPGPNDVRAPCPMLNTLANHGFLPHNGKNITQQCTINALYNALGIDAELATYLHQEAVTTNPVPNATTFSLNDLSRHDILEHDASLSRQDAFFGDNHPFNQTIFNQTRSYWTSPIIDVKQAALARQARVNTSMATNPNYTMSELGDAFSYGETAAYIIVLGDKEAGLVNRSRVEYLFENERLPVELGWSRARENITFDDLSTMLNKIINATGGESEFERELAKRGGVHVGWR	VLCLPDFGAL	1513	0.161589	3316	0.116128	F8V_H65C_D129P	1.39147
MKTTTLLMLVGALTQTHAFPQQGVPHPEPWSPPGPNDVRAPCPMLNTLANHGFLPHNGKNITQQSTINALYNALGIDAELATYLHQEAVTTNPVPNATTFSLNDLSRHDILEHDASLSRQDAFFGDNHQFNQTIFNQTRSYWTSPIIDVKQAALARQARVNTSMATNPNYTMSELGDAFSYGETAAYIIVLGDKEAGLVNRSRVEYLFENERLPVELGWSRARENITFDDLSTMLNKIINATGGESEFERELAKRGGVHVGWR	MESLQDFGAL	738	0.0788186	1621	0.0567685	F8M_L28E_H65S_D129Q	1.38842
MKTTTLLFLVGALTQTHAFPQQGVPHPLPWSPPGPNDVRAPCPMLNTLANHGFLPHNGKNITQQHTINALYNALGIDAELATYGHQEAVTTNPVPNATTFSLNDLSRHDILEHDASLSRQDAFFGDNHDFNQTIFNQTRSYWTSPIIDVKQAALARQARVNTSMATNPNYTMSELGDAFSYLETAAYIIVLGDKEAGLVNRSRVEYLFENERLPVELGWSRARENITFDDKSTMLNKIINATGGESEFERELAKRGGVHVGWR	FLHGDDFLAK	437	0.0466717	960	0.0336198	L84G_G182L_L231K	1.38822
MKTTTLLLLVGALTQTHAFPQQGVPHPEPWSPPGPNDVRAPCPMLNTLANHGFLPHNGKNITQQYTINALYNALGIDAELATYLHQEAVTTNPVPNATTFSLNDLSRHDILEHDASLSRQDAFFGDNHHFNQTIFNQTRSYWTSPIIDVKQAALARQARVNTSMATNPNYTMSELGDAFSYGETAAYIIVLGDKEAGLVNRSRVEYLFENERLPVELGWSRARENITFDDLSTMLNKIINATGGESEFERELAKRGGVHVGWR	LEYLHDFGAL	252	0.0269137	554	0.0194014	F8L_L28E_H65Y_D129H	1.3872
MKTTTLLFLVGALTQTHAFPQQGVPHPLPWSPPGPNDVRAPCPMLNTLANHGFLPHNGKNITQQHTINALYNALGIDAELATYLHQEAVTTNPVPNATTFSLNDLSRHDILEHDASLSRQDAFFGDNHMFNQTIFNQTRSYWTSPIIDVKQAALARQARVNTSMATNPNYTMSELGDAFSYGETAAYIIVLGDKEAGLVNRSRVEYLFENERLPVELGWSRARENITFDDSSTMLNKIINATGGESEFERELAKRGGVHVGWR	FLHLMDFGAS	10	0.001068	22	0.000770454	D129M_L231S	1.3862
MKTTTLLMLVGALTQTHAFPQQGVPHPVPWSPPGPNDVRAPCPMLNTLANHGFLPHNGKNITQQKTINALYNALGIDAELATYSHQEAVTTNPVPNATTFSLNDLSRHDILEHDASLSRQDAFFGDNHLFNQTIFNQTRSYWTSPIIDVKQAALARQARVNTSMATNPNYTMSELGIAFSYGETAAYIIVLGDKEAGLVNRSRVEYLFENERLPVELGWSRARENITFDDLSTMLNKIINATGGESEFERELAKRGGVHVGWR	MVKSLIFGAL	10	0.001068	22	0.000770454	F8M_L28V_H65K_L84S_D129L_D177I	1.3862
MKTTTLLFLVGALTQTHAFPQQGVPHPLPWSPPGPNDVRAPCPMLNTLANHGFLPHNGKNITQQHTINALYNALGIDAELATYLHQEAVTTNPVPNATTFSLNDLSRHDILEHDASLSRQDAFFGDNHAFNQTIFNQTRSYWTSPIIDVKQAALARQARVNTSMATNPNYTMSELGVAFSYGETAAYIIVLGDKEAGLVNRSRVEYLFENERLPVELGWSRARENITFDDSSTMLNKIINATGGESEFERELAKRGGVHVGWR	FLHLAVFGAS	20	0.00213601	44	0.00154091	D129A_D177V_L231S	1.3862
MKTTTLLFLVGALTQTHAFPQQGVPHPLPWSPPGPNDVRAPCPMLNTLANHGFLPHNGKNITQQCTINALYNALGIDAELATYLHQEAVTTNPVPNATTFSLNDLSRHDILEHDASLSRQDAFFGDNHVFNQTIFNQTRSYWTSPIIDVKQAALARQARVNTSMATNPNYTMSELGNAFSYGETAAYIIVLGDKEAGLVNRSRVEYLFENERLPVELGWSRARENITFDDLSTMLNKIINATGGESEFERELAKRGGVHVGWR	FLCLVNFGAL	10	0.001068	22	0.000770454	H65C_D129V_D177N	1.3862
MKTTTLLVLVGALTQTHAFPQQGVPHPSPWSPPGPNDVRAPCPMLNTLANHGFLPHNGKNITQQVTINALYNALGIDAELATYLHQEAVTTNPVPNATTFSLNDLSRHDILEHDASLSRQDAFFGDNHCFNQTIFNQTRSYWTSPIIDVKQAALARQARVNTSMATNPNYTMSELGDAFSYGETAAYIIVLGDKEAGLVNRSRVEYLFENERLPVELGWSRARENITFDDLSTMLNKIINATGGESEFERELAKRGGVHVGWR	VSVLCDFGAL	10	0.001068	22	0.000770454	F8V_L28S_H65V_D129C	1.3862
MKTTTLLGLVGALTQTHAFPQQGVPHPVPWSPPGPNDVRAPCPMLNTLANHGFLPHNGKNITQQNTINALYNALGIDAELATYLHQEAVTTNPVPNATTFSLNDLSRHDILEHDASLSRQDAFFGDNHFFNQTIFNQTRSYWTSPIIDVKQAALARQARVNTSMATNPNYTMSELGDAFSYGETAAYIIVLGDKEAGLVNRSRVEYLFENERLPVELGWSRARENITFDDVSTMLNKIINATGGESEFERELAKRGGVHVGWR	GVNLFDFGAV	10	0.001068	22	0.000770454	F8G_L28V_H65N_D129F_L231V	1.3862
MKTTTLLFLVGALTQTHAFPQQGVPHPLPWSPPGPNDVRAPCPMLNTLANHGFLPHNGKNITQQHTINALYNALGIDAELATYTHQEAVTTNPVPNATTFSLNDLSRHDILEHDASLSRQDAFFGDNHDFNQTIFNQTRSYWTSPIIDVKQAALARQARVNTSMATNPNYTMSELGNAFSYRETAAYIIVLGDKEAGLVNRSRVEYLFENERLPVELGWSRARENITFDDASTMLNKIINATGGESEFERELAKRGGVHVGWR	FLHTDNFRAA	20	0.00213601	44	0.00154091	L84T_D177N_G182R_L231A	1.3862
MKTTTLLFLVGALTQTHAFPQQGVPHPLPWSPPGPNDVRAPCPMLNTLANHGFLPHNGKNITQQHTINALYNALGIDAELATYEHQEAVTTNPVPNATTFSLNDLSRHDILEHDASLSRQDAFFGDNHDFNQTIFNQTRSYWTSPIIDVKQAALARQARVNTSMATNPNYTMSELGDAPSYDETAAYIIVLGDKEAGLVNRSRVEYLFENERLPVELGWSRARENITFDDNSTMLNKIINATGGESEFERELAKRGGVHVGWR	FLHEDDPDAN	10	0.001068	22	0.000770454	L84E_F179P_G182D_L231N	1.3862
MKTTTLLFLVGALTQTHAFPQQGVPHPLPWSPPGPNDVRAPCPMLNTLANHGFLPHNGKNITQQHTINALYNALGIDAELATYVHQEAVTTNPVPNATTFSLNDLSRHDILEHDASLSRQDAFFGDNHKFNQTIFNQTRSYWTSPIIDVKQAALARQARVNTSMATNPNYTMSELGVAFSYSETAAYIIVLGDKEAGLVNRSRVEYLFENERLPVELGWSRARENITFDDLSTMLNKIINATGGESEFERELAKRGGVHVGWR	FLHVKVFSAL	10	0.001068	22	0.000770454	L84V_D129K_D177V_G182S	1.3862
MKTTTLLFLVGALTQTHAFPQQGVPHPLPWSPPGPNDVRAPCPMLNTLANHGFLPHNGKNITQQHTINALYNALGIDAELATYKHQEAVTTNPVPNATTFSLNDLSRHDILEHDASLSRQDAFFGDNHDFNQTIFNQTRSYWTSPIIDVKQAALARQARVNTSMATNPNYTMSELGDAESYEETAAYIIVLGDKEAGLVNRSRVEYLFENERLPVELGWSRARENITFDDTSTMLNKIINATGGESEFERELAKRGGVHVGWR	FLHKDDEEAT	10	0.001068	22	0.000770454	L84K_F179E_G182E_L231T	1.3862
MKTTTLLFLVGALTQTHAFPQQGVPHPLPWSPPGPNDVRAPCPMLNTLANHGFLPHNGKNITQQLTINALYNALGIDAELATYLHQEAVTTNPVPNATTFSLNDLSRHDILEHDASLSRQDAFFGDNHFFNQTIFNQTRSYWTSPIIDVKQAALARQARVNTSMATNPNYTMSELGCAFSYGETAAYIIVLGDKEAGLVNRSRVEYLFENERLPVELGWSRARENITFDDLSTMLNKIINATGGESEFERELAKRGGVHVGWR	FLLLFCFGAL	10	0.001068	22	0.000770454	H65L_D129F_D177C	1.3862
MKTTTLLFLVGALTQTHAFPQQGVPHPLPWSPPGPNDVRAPCPMLNTLANHGFLPHNGKNITQQHTINALYNALGIDAELATYNHQEAVTTNPVPNATTFSLNDLSRHDILEHDASLSRQDAFFGDNHDFNQTIFNQTRSYWTSPIIDVKQAALARQARVNTSMATNPNYTMSELGNAFSYNETAAYIIVLGDKEAGLVNRSRVEYLFENERLPVELGWSRARENITFDDCSTMLNKIINATGGESEFERELAKRGGVHVGWR	FLHNDNFNAC	25	0.00267001	55	0.00192614	L84N_D177N_G182N_L231C	1.3862
MKTTTLLFLVGALTQTHAFPQQGVPHPVPWSPPGPNDVRAPCPMLNTLANHGFLPHNGKNITQQCTINALYNALGIDAELATYLHQEAVTTNPVPNATTFSLNDLSRHDILEHDASLSRQDAFFGDNHVFNQTIFNQTRSYWTSPIIDVKQAALARQARVNTSMATNPNYTMSELGMAFSYDETAAYIIVLGDKEAGLVNRSRVEYLFENERLPVELGWSRARENITFDDLSTMLNKIINATGGESEFERELAKRGGVHVGWR	FVCLVMFDAL	15	0.001602	33	0.00115568	L28V_H65C_D129V_D177M_G182D	1.3862
MKTTTLLVLVGALTQTHAFPQQGVPHPEPWSPPGPNDVRAPCPMLNTLANHGFLPHNGKNITQQYTINALYNALGIDAELATYLHQEAVTTNPVPNATTFSLNDLSRHDILEHDASLSRQDAFFGDNHLFNQTIFNQTRSYWTSPIIDVKQAALARQARVNTSMATNPNYTMSELGDAFSYGETASYIIVLGDKEAGLVNRSRVEYLFENERLPVELGWSRARENITFDDLSTMLNKIINATGGESEFERELAKRGGVHVGWR	VEYLLDFGSL	15	0.001602	33	0.00115568	F8V_L28E_H65Y_D129L_A186S	1.3862
MKTTTLLFLVGALTQTHAFPQQGVPHPLPWSPPGPNDVRAPCPMLNTLANHGFLPHNGKNITQQHTINALYNALGIDAELATYFHQEAVTTNPVPNATTFSLNDLSRHDILEHDASLSRQDAFFGDNHDFNQTIFNQTRSYWTSPIIDVKQAALARQARVNTSMATNPNYTMSELGDACSYGETAGYIIVLGDKEAGLVNRSRVEYLFENERLPVELGWSRARENITFDDPSTMLNKIINATGGESEFERELAKRGGVHVGWR	FLHFDDCGGP	15	0.001602	33	0.00115568	L84F_F179C_A186G_L231P	1.3862
MKTTTLLFLVGALTQTHAFPQQGVPHPLPWSPPGPNDVRAPCPMLNTLANHGFLPHNGKNITQQHTINALYNALGIDAELATYIHQEAVTTNPVPNATTFSLNDLSRHDILEHDASLSRQDAFFGDNHDFNQTIFNQTRSYWTSPIIDVKQAALARQARVNTSMATNPNYTMSELGDAFSYGETAVYIIVLGDKEAGLVNRSRVEYLFENERLPVELGWSRARENITFDDTSTMLNKIINATGGESEFERELAKRGGVHVGWR	FLHIDDFGVT	569	0.0607694	1252	0.0438459	L84I_A186V_L231T	1.38598
MKTTTLLFLVGALTQTHAFPQQGVPHPGPWSPPGPNDVRAPCPMLNTLANHGFLPHNGKNITQQVTINALYNALGIDAELATYLHQEAVTTNPVPNATTFSLNDLSRHDILEHDASLSRQDAFFGDNHMFNQTIFNQTRSYWTSPIIDVKQAALARQARVNTSMATNPNYTMSELGDAESYGETAAYIIVLGDKEAGLVNRSRVEYLFENERLPVELGWSRARENITFDDLSTMLNKIINATGGESEFERELAKRGGVHVGWR	FGVLMDEGAL	589	0.0629054	1298	0.0454568	L28G_H65V_D129M_F179E	1.38385
MKTTTLLFLVGALTQTHAFPQQGVPHPLPWSPPGPNDVRAPCPMLNTLANHGFLPHNGKNITQQHTINALYNALGIDAELATYQHQEAVTTNPVPNATTFSLNDLSRHDILEHDASLSRQDAFFGDNHDFNQTIFNQTRSYWTSPIIDVKQAALARQARVNTSMATNPNYTMSELGDAFSYVETAAYIIVLGDKEAGLVNRSRVEYLFENERLPVELGWSRARENITFDDLSTMLNKIINATGGESEFERELAKRGGVHVGWR	FLHQDDFVAL	1875	0.200251	4140	0.144985	L84Q_G182V	1.38118
MKTTTLLLLVGALTQTHAFPQQGVPHPTPWSPPGPNDVRAPCPMLNTLANHGFLPHNGKNITQQHTINALYNALGIDAELATYLHQEAVTTNPVPNATTFSLNDLSRHDILEHDASLSRQDAFFGDNHLFNQTIFNQTRSYWTSPIIDVKQAALARQARVNTSMATNPNYTMSELGMAFSYDETAAYIIVLGDKEAGLVNRSRVEYLFENERLPVELGWSRARENITFDDLSTMLNKIINATGGESEFERELAKRGGVHVGWR	LTHLLMFDAL	24	0.00256321	53	0.00185609	F8L_L28T_D129L_D177M_G182D	1.38097
MKTTTLLMLVGALTQTHAFPQQGVPHPSPWSPPGPNDVRAPCPMLNTLANHGFLPHNGKNITQQFTINALYNALGIDAELATYLHQEAVTTNPVPNATTFSLNDLSRHDILEHDASLSRQDAFFGDNHGFNQTIFNQTRSYWTSPIIDVKQAALARQARVNTSMATNPNYTMSELGDAFSYGETAAYIIVLGDKEAGLVNRSRVEYLFENERLPVELGWSRARENITFDDLSTMLNKIINATGGESEFERELAKRGGVHVGWR	MSFLGDFGAL	19	0.00202921	42	0.00147087	F8M_L28S_H65F_D129G	1.3796
MKTTTLLFLVGALTQTHAFPQQGVPHPLPWSPPGPNDVRAPCPMLNTLANHGFLPHNGKNITQQHTINALYNALGIDAELATYLHQEAVTTNPVPNATTFSLNDLSRHDILEHDASLSRQDAFFGDNHGFNQTIFNQTRSYWTSPIIDVKQAALARQARVNTSMATNPNYTMSELGMAFSYGETAAYIIVLGDKEAGLVNRSRVEYLFENERLPVELGWSRARENITFDDLSTMLNKIINATGGESEFERELAKRGGVHVGWR	FLHLGMFGAL	987	0.105412	2182	0.0764151	D129G_D177M	1.37946
MKTTTLLKLVGALTQTHAFPQQGVPHPKPWSPPGPNDVRAPCPMLNTLANHGFLPHNGKNITQQDTINALYNALGIDAELATYLHQEAVTTNPVPNATTFSLNDLSRHDILEHDASLSRQDAFFGDNHLFNQTIFNQTRSYWTSPIIDVKQAALARQARVNTSMATNPNYTMSELGCAFSYGETAAYIIVLGDKEAGLVNRSRVEYLFENERLPVELGWSRARENITFDDLSTMLNKIINATGGESEFERELAKRGGVHVGWR	KKDLLCFGAL	262	0.0279817	580	0.020312	F8K_L28K_H65D_D129L_D177C	1.37759
MKTTTLLFLVGALTQTHAFPQQGVPHPLPWSPPGPNDVRAPCPMLNTLANHGFLPHNGKNITQQHTINALYNALGIDAELATYRHQEAVTTNPVPNATTFSLNDLSRHDILEHDASLSRQDAFFGDNHDFNQTIFNQTRSYWTSPIIDVKQAALARQARVNTSMATNPNYTMSELGDAVSYGETAAYIIVLGDKEAGLVNRSRVEYLFENERLPVELGWSRARENITFDDSSTMLNKIINATGGESEFERELAKRGGVHVGWR	FLHRDDVGAS	14	0.0014952	31	0.00108564	L84R_F179V_L231S	1.37726
MKTTTLLFLVGALTQTHAFPQQGVPHPLPWSPPGPNDVRAPCPMLNTLANHGFLPHNGKNITQQHTINALYNALGIDAELATYQHQEAVTTNPVPNATTFSLNDLSRHDILEHDASLSRQDAFFGDNHDFNQTIFNQTRSYWTSPIIDVKQAALARQARVNTSMATNPNYTMSELGNAFSYVETAAYIIVLGDKEAGLVNRSRVEYLFENERLPVELGWSRARENITFDDLSTMLNKIINATGGESEFERELAKRGGVHVGWR	FLHQDNFVAL	14	0.0014952	31	0.00108564	L84Q_D177N_G182V	1.37726
MKTTTLLFLVGALTQTHAFPQQGVPHPLPWSPPGPNDVRAPCPMLNTLANHGFLPHNGKNITQQHTINALYNALGIDAELATYMHQEAVTTNPVPNATTFSLNDLSRHDILEHDASLSRQDAFFGDNHDFNQTIFNQTRSYWTSPIIDVKQAALARQARVNTSMATNPNYTMSELGDAFSYMETAAYIIVLGDKEAGLVNRSRVEYLFENERLPVELGWSRARENITFDDLSTMLNKIINATGGESEFERELAKRGGVHVGWR	FLHMDDFMAL	14	0.0014952	31	0.00108564	L84M_G182M	1.37726
MKTTTLLFLVGALTQTHAFPQQGVPHPLPWSPPGPNDVRAPCPMLNTLANHGFLPHNGKNITQQHTINALYNALGIDAELATYTHQEAVTTNPVPNATTFSLNDLSRHDILEHDASLSRQDAFFGDNHDFNQTIFNQTRSYWTSPIIDVKQAALARQARVNTSMATNPNYTMSELGDAFSYPETAAYIIVLGDKEAGLVNRSRVEYLFENERLPVELGWSRARENITFDDSSTMLNKIINATGGESEFERELAKRGGVHVGWR	FLHTDDFPAS	750	0.0801002	1663	0.0582393	L84T_G182P_L231S	1.37536
MKTTTLLFLVGALTQTHAFPQQGVPHPLPWSPPGPNDVRAPCPMLNTLANHGFLPHNGKNITQQHTINALYNALGIDAELATYVHQEAVTTNPVPNATTFSLNDLSRHDILEHDASLSRQDAFFGDNHDFNQTIFNQTRSYWTSPIIDVKQAALARQARVNTSMATNPNYTMSELGDAFSYKETAAYIIVLGDKEAGLVNRSRVEYLFENERLPVELGWSRARENITFDDSSTMLNKIINATGGESEFERELAKRGGVHVGWR	FLHVDDFKAS	18	0.00192241	40	0.00140083	L84V_G182K_L231S	1.37234
MKTTTLLFLVGALTQTHAFPQQGVPHPLPWSPPGPNDVRAPCPMLNTLANHGFLPHNGKNITQQHTINALYNALGIDAELATYPHQEAVTTNPVPNATTFSLNDLSRHDILEHDASLSRQDAFFGDNHDFNQTIFNQTRSYWTSPIIDVKQAALARQARVNTSMATNPNYTMSELGNAFSYLETAAYIIVLGDKEAGLVNRSRVEYLFENERLPVELGWSRARENITFDDGSTMLNKIINATGGESEFERELAKRGGVHVGWR	FLHPDNFLAG	27	0.00288361	60	0.00210124	L84P_D177N_G182L_L231G	1.37234
MKTTTLLFLVGALTQTHAFPQQGVPHPEPWSPPGPNDVRAPCPMLNTLANHGFLPHNGKNITQQETINALYNALGIDAELATYLHQEAVTTNPVPNATTFSLNDLSRHDILEHDASLSRQDAFFGDNHVFNQTIFNQTRSYWTSPIIDVKQAALARQARVNTSMATNPNYTMSELGLAFSYGETAAYIIVLGDKEAGLVNRSRVEYLFENERLPVELGWSRARENITFDDLSTMLNKIINATGGESEFERELAKRGGVHVGWR	FEELVLFGAL	651	0.069527	1447	0.0506749	L28E_H65E_D129V_D177L	1.37202
MKTTTLLFLVGALTQTHAFPQQGVPHPLPWSPPGPNDVRAPCPMLNTLANHGFLPHNGKNITQQHTINALYNALGIDAELATYLHQEAVTTNPVPNATTFSLNDLSRHDILEHDASLSRQDAFFGDNHDFNQTIFNQTRSYWTSPIIDVKQAALARQARVNTSMATNPNYTMSELGNAFSYGETAVYIIVLGDKEAGLVNRSRVEYLFENERLPVELGWSRARENITFDDLSTMLNKIINATGGESEFERELAKRGGVHVGWR	FLHLDNFGVL	35	0.00373801	78	0.00273161	D177N_A186V	1.36843
MKTTTLLHLVGALTQTHAFPQQGVPHPMPWSPPGPNDVRAPCPMLNTLANHGFLPHNGKNITQQNTINALYNALGIDAELATYLHQEAVTTNPVPNATTFSLNDLSRHDILEHDASLSRQDAFFGDNHGFNQTIFNQTRSYWTSPIIDVKQAALARQARVNTSMATNPNYTMSELGGAFSYGETAAYIIVLGDKEAGLVNRSRVEYLFENERLPVELGWSRARENITFDDLSTMLNKIINATGGESEFERELAKRGGVHVGWR	HMNLGGFGAL	367	0.0391957	818	0.0286469	F8H_L28M_H65N_D129G_D177G	1.36824
MKTTTLLLLVGALTQTHAFPQQGVPHPAPWSPPGPNDVRAPCPMLNTLANHGFLPHNGKNITQQMTINALYNALGIDAELATYLHQEAVTTNPVPNATTFSLNDLSRHDILEHDASLSRQDAFFGDNHEFNQTIFNQTRSYWTSPIIDVKQAALARQARVNTSMATNPNYTMSELGAAFSYGETAAYIIVLGDKEAGLVNRSRVEYLFENERLPVELGWSRARENITFDDLSTMLNKIINATGGESEFERELAKRGGVHVGWR	LAMLEAFGAL	13	0.0013884	29	0.0010156	F8L_L28A_H65M_D129E_D177A	1.36708
MKTTTLLFLVGALTQTHAFPQQGVPHPLPWSPPGPNDVRAPCPMLNTLANHGFLPHNGKNITQQHTINALYNALGIDAELATYYHQEAVTTNPVPNATTFSLNDLSRHDILEHDASLSRQDAFFGDNHDFNQTIFNQTRSYWTSPIIDVKQAALARQARVNTSMATNPNYTMSELGDAHSYDETAGYIIVLGDKEAGLVNRSRVEYLFENERLPVELGWSRARENITFDDLSTMLNKIINATGGESEFERELAKRGGVHVGWR	FLHYDDHDGL	13	0.0013884	29	0.0010156	L84Y_F179H_G182D_A186G	1.36708
MKTTTLLFLVGALTQTHAFPQQGVPHPQPWSPPGPNDVRAPCPMLNTLANHGFLPHNGKNITQQATINALYNALGIDAELATYLHQEAVTTNPVPNATTFSLNDLSRHDILEHDASLSRQDAFFGDNHVFNQTIFNQTRSYWTSPIIDVKQAALARQARVNTSMATNPNYTMSELGMAFSYGETAAYIIVLGDKEAGLVNRSRVEYLFENERLPVELGWSRARENITFDDLSTMLNKIINATGGESEFERELAKRGGVHVGWR	FQALVMFGAL	13	0.0013884	29	0.0010156	L28Q_H65A_D129V_D177M	1.36708
MKTTTLLGLVGALTQTHAFPQQGVPHPVPWSPPGPNDVRAPCPMLNTLANHGFLPHNGKNITQQNTINALYNALGIDAELATYLHQEAVTTNPVPNATTFSLNDLSRHDILEHDASLSRQDAFFGDNHFFNQTIFNQTRSYWTSPIIDVKQAALARQARVNTSMATNPNYTMSELGDAFSYGETAAYIIVLGDKEAGLVNRSRVEYLFENERLPVELGWSRARENITFDDSSTMLNKIINATGGESEFERELAKRGGVHVGWR	GVNLFDFGAS	13	0.0013884	29	0.0010156	F8G_L28V_H65N_D129F_L231S	1.36708
MKTTTLLFLVGALTQTHAFPQQGVPHPLPWSPPGPNDVRAPCPMLNTLANHGFLPHNGKNITQQHTINALYNALGIDAELATYLHQEAVTTNPVPNATTFSLNDLSRHDILEHDASLSRQDAFFGDNHDFNQTIFNQTRSYWTSPIIDVKQAALARQARVNTSMATNPNYTMSELGNAFSYLETAAYIIVLGDKEAGLVNRSRVEYLFENERLPVELGWSRARENITFDDLSTMLNKIINATGGESEFERELAKRGGVHVGWR	FLHLDNFLAL	13	0.0013884	29	0.0010156	D177N_G182L	1.36708
MKTTTLLMLVGALTQTHAFPQQGVPHPKPWSPPGPNDVRAPCPMLNTLANHGFLPHNGKNITQQHTINALYNALGIDAELATYLHQEAVTTNPVPNATTFSLNDLSRHDILEHDASLSRQDAFFGDNHDFNQTIFNQTRSYWTSPIIDVKQAALARQARVNTSMATNPNYTMSELGWAQSYRETATYIIVLGDKEAGLVNRSRVEYLFENERLPVELGWSRARENITFDDLSTMLNKIINATGGESEFERELAKRGGVHVGWR	MKHLDWQRTL	13	0.0013884	29	0.0010156	F8M_L28K_D177W_F179Q_G182R_A186T	1.36708
MKTTTLLFLVGALTQTHAFPQQGVPHPLPWSPPGPNDVRAPCPMLNTLANHGFLPHNGKNITQQHTINALYNALGIDAELATYFHQEAVTTNPVPNATTFSLNDLSRHDILEHDASLSRQDAFFGDNHDFNQTIFNQTRSYWTSPIIDVKQAALARQARVNTSMATNPNYTMSELGDAHSYGETAGYIIVLGDKEAGLVNRSRVEYLFENERLPVELGWSRARENITFDDLSTMLNKIINATGGESEFERELAKRGGVHVGWR	FLHFDDHGGL	56	0.00598082	125	0.00437758	L84F_F179H_A186G	1.36624
MKTTTLLMLVGALTQTHAFPQQGVPHPLPWSPPGPNDVRAPCPMLNTLANHGFLPHNGKNITQQITINALYNALGIDAELATYLHQEAVTTNPVPNATTFSLNDLSRHDILEHDASLSRQDAFFGDNHHFNQTIFNQTRSYWTSPIIDVKQAALARQARVNTSMATNPNYTMSELGDALSYGETAAYIIVLGDKEAGLVNRSRVEYLFENERLPVELGWSRARENITFDDLSTMLNKIINATGGESEFERELAKRGGVHVGWR	MLILHDLGAL	17	0.00181561	38	0.00133078	F8M_H65I_D129H_F179L	1.36431
MKTTTLLALVGALTQTHAFPQQGVPHPQPWSPPGPNDVRAPCPMLNTLANHGFLPHNGKNITQQTTINALYNALGIDAELATYLHQEAVTTNPVPNATTFSLNDLSRHDILEHDASLSRQDAFFGDNHDFNQTIFNQTRSYWTSPIIDVKQAALARQARVNTSMATNPNYTMSELGDAFSYGETAAYIIVLGDKEAGLVNRSRVEYLFENERLPVELGWSRARENITFDDLSTMLNKIINATGGESEFERELAKRGGVHVGWR	AQTLDDFGAL	21	0.00224281	47	0.00164597	F8A_L28Q_H65T	1.3626
MKTTTLLFLVGALTQTHAFPQQGVPHPLPWSPPGPNDVRAPCPMLNTLANHGFLPHNGKNITQQHTINALYNALGIDAELATYRHQEAVTTNPVPNATTFSLNDLSRHDILEHDASLSRQDAFFGDNHDFNQTIFNQTRSYWTSPIIDVKQAALARQARVNTSMATNPNYTMSELGDAFSYGETARYIIVLGDKEAGLVNRSRVEYLFENERLPVELGWSRARENITFDDGSTMLNKIINATGGESEFERELAKRGGVHVGWR	FLHRDDFGRG	3576	0.381918	8005	0.28034	L84R_A186R_L231G	1.36234
MKTTTLLFLVGALTQTHAFPQQGVPHPLPWSPPGPNDVRAPCPMLNTLANHGFLPHNGKNITQQHTINALYNALGIDAELATYLHQEAVTTNPVPNATTFSLNDLSRHDILEHDASLSRQDAFFGDNHDFNQTIFNQTRSYWTSPIIDVKQAALARQARVNTSMATNPNYTMSELGDAFSYIETAAYIIVLGDKEAGLVNRSRVEYLFENERLPVELGWSRARENITFDDVSTMLNKIINATGGESEFERELAKRGGVHVGWR	FLHLDDFIAV	5185	0.55376	11627	0.407185	G182I_L231V	1.35997
MKTTTLLFLVGALTQTHAFPQQGVPHPLPWSPPGPNDVRAPCPMLNTLANHGFLPHNGKNITQQHTINALYNALGIDAELATYEHQEAVTTNPVPNATTFSLNDLSRHDILEHDASLSRQDAFFGDNHDFNQTIFNQTRSYWTSPIIDVKQAALARQARVNTSMATNPNYTMSELGDAESYEETAAYIIVLGDKEAGLVNRSRVEYLFENERLPVELGWSRARENITFDDTSTMLNKIINATGGESEFERELAKRGGVHVGWR	FLHEDDEEAT	438	0.0467785	984	0.0344603	L84E_F179E_G182E_L231T	1.35746
MKTTTLLALVGALTQTHAFPQQGVPHPLPWSPPGPNDVRAPCPMLNTLANHGFLPHNGKNITQQHTINALYNALGIDAELATYLHQEAVTTNPVPNATTFSLNDLSRHDILEHDASLSRQDAFFGDNHYFNQTIFNQTRSYWTSPIIDVKQAALARQARVNTSMATNPNYTMSELGLAFSYGETAAYIIVLGDKEAGLVNRSRVEYLFENERLPVELGWSRARENITFDDLSTMLNKIINATGGESEFERELAKRGGVHVGWR	ALHLYLFGAL	365	0.0389821	821	0.028752	F8A_D129Y_D177L	1.35581
MKTTTLLFLVGALTQTHAFPQQGVPHPLPWSPPGPNDVRAPCPMLNTLANHGFLPHNGKNITQQHTINALYNALGIDAELATYYHQEAVTTNPVPNATTFSLNDLSRHDILEHDASLSRQDAFFGDNHDFNQTIFNQTRSYWTSPIIDVKQAALARQARVNTSMATNPNYTMSELGDAHSYGETAGYIIVLGDKEAGLVNRSRVEYLFENERLPVELGWSRARENITFDDLSTMLNKIINATGGESEFERELAKRGGVHVGWR	FLHYDDHGGL	3742	0.399647	8419	0.294839	L84Y_F179H_A186G	1.35547
MKTTTLLFLVGALTQTHAFPQQGVPHPLPWSPPGPNDVRAPCPMLNTLANHGFLPHNGKNITQQHTINALYNALGIDAELATYQHQEAVTTNPVPNATTFSLNDLSRHDILEHDASLSRQDAFFGDNHDFNQTIFNQTRSYWTSPIIDVKQAALARQARVNTSMATNPNYTMSELGDAFSYYETAAYIIVLGDKEAGLVNRSRVEYLFENERLPVELGWSRARENITFDDKSTMLNKIINATGGESEFERELAKRGGVHVGWR	FLHQDDFYAK	36	0.00384481	81	0.00283667	L84Q_G182Y_L231K	1.35539
MKTTTLLFLVGALTQTHAFPQQGVPHPLPWSPPGPNDVRAPCPMLNTLANHGFLPHNGKNITQQHTINALYNALGIDAELATYLHQEAVTTNPVPNATTFSLNDLSRHDILEHDASLSRQDAFFGDNHDFNQTIFNQTRSYWTSPIIDVKQAALARQARVNTSMATNPNYTMSELGDALSYIETAAYIIVLGDKEAGLVNRSRVEYLFENERLPVELGWSRARENITFDDVSTMLNKIINATGGESEFERELAKRGGVHVGWR	FLHLDDLIAV	20	0.00213601	45	0.00157593	F179L_G182I_L231V	1.35539
MKTTTLLFLVGALTQTHAFPQQGVPHPLPWSPPGPNDVRAPCPMLNTLANHGFLPHNGKNITQQHTINALYNALGIDAELATYLHQEAVTTNPVPNATTFSLNDLSRHDILEHDASLSRQDAFFGDNHGFNQTIFNQTRSYWTSPIIDVKQAALARQARVNTSMATNPNYTMSELGDAFSYSETAVYIIVLGDKEAGLVNRSRVEYLFENERLPVELGWSRARENITFDDLSTMLNKIINATGGESEFERELAKRGGVHVGWR	FLHLGDFSVL	12	0.0012816	27	0.000945558	D129G_G182S_A186V	1.35539
MKTTTLLFLVGALTQTHAFPQQGVPHPLPWSPPGPNDVRAPCPMLNTLANHGFLPHNGKNITQQHTINALYNALGIDAELATYSHQEAVTTNPVPNATTFSLNDLSRHDILEHDASLSRQDAFFGDNHDFNQTIFNQTRSYWTSPIIDVKQAALARQARVNTSMATNPNYTMSELGDAASYGETAGYIIVLGDKEAGLVNRSRVEYLFENERLPVELGWSRARENITFDDLSTMLNKIINATGGESEFERELAKRGGVHVGWR	FLHSDDAGGL	12	0.0012816	27	0.000945558	L84S_F179A_A186G	1.35539
MKTTTLLLLVGALTQTHAFPQQGVPHPLPWSPPGPNDVRAPCPMLNTLANHGFLPHNGKNITQQHTINALYNALGIDAELATYVHQEAVTTNPVPNATTFSLNDLSRHDILEHDASLSRQDAFFGDNHDFNQTIFNQTRSYWTSPIIDVKQAALARQARVNTSMATNPNYTMSELGDAFSYGETADYIIVLGDKEAGLVNRSRVEYLFENERLPVELGWSRARENITFDDMSTMLNKIINATGGESEFERELAKRGGVHVGWR	LLHVDDFGDM	12	0.0012816	27	0.000945558	F8L_L84V_A186D_L231M	1.35539
MKTTTLLFLVGALTQTHAFPQQGVPHPAPWSPPGPNDVRAPCPMLNTLANHGFLPHNGKNITQQTTINALYNALGIDAELATYLHQEAVTTNPVPNATTFSLNDLSRHDILEHDASLSRQDAFFGDNHKFNQTIFNQTRSYWTSPIIDVKQAALARQARVNTSMATNPNYTMSELGDAFSYGETAAYIIVLGDKEAGLVNRSRVEYLFENERLPVELGWSRARENITFDDASTMLNKIINATGGESEFERELAKRGGVHVGWR	FATLKDFGAA	3246	0.346674	7312	0.256071	L28A_H65T_D129K_L231A	1.35382
MKTTTLLSLVGALTQTHAFPQQGVPHPVPWSPPGPNDVRAPCPMLNTLANHGFLPHNGKNITQQPTINALYNALGIDAELATYLHQEAVTTNPVPNATTFSLNDLSRHDILEHDASLSRQDAFFGDNHSFNQTIFNQTRSYWTSPIIDVKQAALARQARVNTSMATNPNYTMSELGNAFSYGETAAYIIVLGDKEAGLVNRSRVEYLFENERLPVELGWSRARENITFDDLSTMLNKIINATGGESEFERELAKRGGVHVGWR	SVPLSNFGAL	31	0.00331081	70	0.00245145	F8S_L28V_H65P_D129S_D177N	1.35055
MKTTTLLGLVGALTQTHAFPQQGVPHPFPWSPPGPNDVRAPCPMLNTLANHGFLPHNGKNITQQLTINALYNALGIDAELATYLHQEAVTTNPVPNATTFSLNDLSRHDILEHDASLSRQDAFFGDNHIFNQTIFNQTRSYWTSPIIDVKQAALARQARVNTSMATNPNYTMSELGGAFSYYETAAYIIVLGDKEAGLVNRSRVEYLFENERLPVELGWSRARENITFDDVSTMLNKIINATGGESEFERELAKRGGVHVGWR	GFLLIGFYAV	2097	0.22396	4738	0.165928	F8G_L28F_H65L_D129I_D177G_G182Y_L231V	1.34974
MKTTTLLFLVGALTQTHAFPQQGVPHPAPWSPPGPNDVRAPCPMLNTLANHGFLPHNGKNITQQHTINALYNALGIDAELATYLHQEAVTTNPVPNATTFSLNDLSRHDILEHDASLSRQDAFFGDNHVFNQTIFNQTRSYWTSPIIDVKQAALARQARVNTSMATNPNYTMSELGNAFSYGETAAYIIVLGDKEAGLVNRSRVEYLFENERLPVELGWSRARENITFDDLSTMLNKIINATGGESEFERELAKRGGVHVGWR	FAHLVNFGAL	1322	0.14119	2995	0.104887	L28A_D129V_D177N	1.34612
MKTTTLLFLVGALTQTHAFPQQGVPHPLPWSPPGPNDVRAPCPMLNTLANHGFLPHNGKNITQQHTINALYNALGIDAELATYKHQEAVTTNPVPNATTFSLNDLSRHDILEHDASLSRQDAFFGDNHNFNQTIFNQTRSYWTSPIIDVKQAALARQARVNTSMATNPNYTMSELGDAFSYGETAVYIIVLGDKEAGLVNRSRVEYLFENERLPVELGWSRARENITFDDLSTMLNKIINATGGESEFERELAKRGGVHVGWR	FLHKNDFGVL	15	0.001602	34	0.0011907	L84K_D129N_A186V	1.34543
MKTTTLLVLVGALTQTHAFPQQGVPHPLPWSPPGPNDVRAPCPMLNTLANHGFLPHNGKNITQQCTINALYNALGIDAELATYLHQEAVTTNPVPNATTFSLNDLSRHDILEHDASLSRQDAFFGDNHVFNQTIFNQTRSYWTSPIIDVKQAALARQARVNTSMATNPNYTMSELGMAFSYGETAAYIIVLGDKEAGLVNRSRVEYLFENERLPVELGWSRARENITFDDLSTMLNKIINATGGESEFERELAKRGGVHVGWR	VLCLVMFGAL	75	0.00801002	170	0.00595351	F8V_H65C_D129V_D177M	1.34543
MKTTTLLFLVGALTQTHAFPQQGVPHPLPWSPPGPNDVRAPCPMLNTLANHGFLPHNGKNITQQHTINALYNALGIDAELATYMHQEAVTTNPVPNATTFSLNDLSRHDILEHDASLSRQDAFFGDNHDFNQTIFNQTRSYWTSPIIDVKQAALARQARVNTSMATNPNYTMSELGDAFSYVETAAYIIVLGDKEAGLVNRSRVEYLFENERLPVELGWSRARENITFDDASTMLNKIINATGGESEFERELAKRGGVHVGWR	FLHMDDFVAA	629	0.0671774	1427	0.0499745	L84M_G182V_L231A	1.34423
MKTTTLLVLVGALTQTHAFPQQGVPHPLPWSPPGPNDVRAPCPMLNTLANHGFLPHNGKNITQQFTINALYNALGIDAELATYLHQEAVTTNPVPNATTFSLNDLSRHDILEHDASLSRQDAFFGDNHCFNQTIFNQTRSYWTSPIIDVKQAALARQARVNTSMATNPNYTMSELGNAFSYGETAAYIIVLGDKEAGLVNRSRVEYLFENERLPVELGWSRARENITFDDFSTMLNKIINATGGESEFERELAKRGGVHVGWR	VLFLCNFGAF	52	0.00555362	118	0.00413244	F8V_H65F_D129C_D177N_L231F	1.34391
MKTTTLLFLVGALTQTHAFPQQGVPHPGPWSPPGPNDVRAPCPMLNTLANHGFLPHNGKNITQQHTINALYNALGIDAELATYLHQEAVTTNPVPNATTFSLNDLSRHDILEHDASLSRQDAFFGDNHVFNQTIFNQTRSYWTSPIIDVKQAALARQARVNTSMATNPNYTMSELGFALSYGETAAYIIVLGDKEAGLVNRSRVEYLFENERLPVELGWSRARENITFDDLSTMLNKIINATGGESEFERELAKRGGVHVGWR	FGHLVFLGAL	37	0.00395161	84	0.00294173	L28G_D129V_D177F_F179L	1.34329
MKTTTLLELVGALTQTHAFPQQGVPHPSPWSPPGPNDVRAPCPMLNTLANHGFLPHNGKNITQQHTINALYNALGIDAELATYLHQEAVTTNPVPNATTFSLNDLSRHDILEHDASLSRQDAFFGDNHLFNQTIFNQTRSYWTSPIIDVKQAALARQARVNTSMATNPNYTMSELGEAFSYGETAAYIIVLGDKEAGLVNRSRVEYLFENERLPVELGWSRARENITFDDVSTMLNKIINATGGESEFERELAKRGGVHVGWR	ESHLLEFGAV	890	0.0950523	2021	0.0707767	F8E_L28S_D129L_D177E_L231V	1.34299
MKTTTLLFLVGALTQTHAFPQQGVPHPLPWSPPGPNDVRAPCPMLNTLANHGFLPHNGKNITQQHTINALYNALGIDAELATYCHQEAVTTNPVPNATTFSLNDLSRHDILEHDASLSRQDAFFGDNHDFNQTIFNQTRSYWTSPIIDVKQAALARQARVNTSMATNPNYTMSELGNAFSYGETALYIIVLGDKEAGLVNRSRVEYLFENERLPVELGWSRARENITFDDLSTMLNKIINATGGESEFERELAKRGGVHVGWR	FLHCDNFGLL	11	0.0011748	25	0.000875516	L84C_D177N_A186L	1.34184
MKTTTLLLLVGALTQTHAFPQQGVPHPLPWSPPGPNDVRAPCPMLNTLANHGFLPHNGKNITQQRTINALYNALGIDAELATYLHQEAVTTNPVPNATTFSLNDLSRHDILEHDASLSRQDAFFGDNHDFNQTIFNQTRSYWTSPIIDVKQAALARQARVNTSMATNPNYTMSELGNAFSYGETAAYIIVLGDKEAGLVNRSRVEYLFENERLPVELGWSRARENITFDDLSTMLNKIINATGGESEFERELAKRGGVHVGWR	LLRLDNFGAL	11	0.0011748	25	0.000875516	F8L_H65R_D177N	1.34184
MKTTTLLFLVGALTQTHAFPQQGVPHPLPWSPPGPNDVRAPCPMLNTLANHGFLPHNGKNITQQHTINALYNALGIDAELATYPHQEAVTTNPVPNATTFSLNDLSRHDILEHDASLSRQDAFFGDNHIFNQTIFNQTRSYWTSPIIDVKQAALARQARVNTSMATNPNYTMSELGDAFSYAETAAYIIVLGDKEAGLVNRSRVEYLFENERLPVELGWSRARENITFDDLSTMLNKIINATGGESEFERELAKRGGVHVGWR	FLHPIDFAAL	11	0.0011748	25	0.000875516	L84P_D129I_G182A	1.34184
MKTTTLLFLVGALTQTHAFPQQGVPHPEPWSPPGPNDVRAPCPMLNTLANHGFLPHNGKNITQQQTINALYNALGIDAELATYSHQEAVTTNPVPNATTFSLNDLSRHDILEHDASLSRQDAFFGDNHGFNQTIFNQTRSYWTSPIIDVKQAALARQARVNTSMATNPNYTMSELGEAFSYGETAAYIIVLGDKEAGLVNRSRVEYLFENERLPVELGWSRARENITFDDLSTMLNKIINATGGESEFERELAKRGGVHVGWR	FEQSGEFGAL	11	0.0011748	25	0.000875516	L28E_H65Q_L84S_D129G_D177E	1.34184
MKTTTLLILVGALTQTHAFPQQGVPHPMPWSPPGPNDVRAPCPMLNTLANHGFLPHNGKNITQQLTINALYNALGIDAELATYLHQEAVTTNPVPNATTFSLNDLSRHDILEHDASLSRQDAFFGDNHFFNQTIFNQTRSYWTSPIIDVKQAALARQARVNTSMATNPNYTMSELGDAFSYDETAAYIIVLGDKEAGLVNRSRVEYLFENERLPVELGWSRARENITFDDLSTMLNKIINATGGESEFERELAKRGGVHVGWR	IMLLFDFDAL	11	0.0011748	25	0.000875516	F8I_L28M_H65L_D129F_G182D	1.34184
MKTTTLLSLVGALTQTHAFPQQGVPHPQPWSPPGPNDVRAPCPMLNTLANHGFLPHNGKNITQQHTINALYNALGIDAELATYLHQEAVTTNPVPNATTFSLNDLSRHDILEHDASLSRQDAFFGDNHDFNQTIFNQTRSYWTSPIIDVKQAALARQARVNTSMATNPNYTMSELGDALSYSETAAYIIVLGDKEAGLVNRSRVEYLFENERLPVELGWSRARENITFDDFSTMLNKIINATGGESEFERELAKRGGVHVGWR	SQHLDDLSAF	11	0.0011748	25	0.000875516	F8S_L28Q_F179L_G182S_L231F	1.34184
MKTTTLLCLVGALTQTHAFPQQGVPHPLPWSPPGPNDVRAPCPMLNTLANHGFLPHNGKNITQQLTINALYNALGIDAELATYLHQEAVTTNPVPNATTFSLNDLSRHDILEHDASLSRQDAFFGDNHDFNQTIFNQTRSYWTSPIIDVKQAALARQARVNTSMATNPNYTMSELGVAFSYGETAAYIIVLGDKEAGLVNRSRVEYLFENERLPVELGWSRARENITFDDLSTMLNKIINATGGESEFERELAKRGGVHVGWR	CLLLDVFGAL	621	0.066323	1412	0.0494492	F8C_H65L_D177V	1.34124
MKTTTLLFLVGALTQTHAFPQQGVPHPIPWSPPGPNDVRAPCPMLNTLANHGFLPHNGKNITQQCTINALYNALGIDAELATYFHQEAVTTNPVPNATTFSLNDLSRHDILEHDASLSRQDAFFGDNHPFNQTIFNQTRSYWTSPIIDVKQAALARQARVNTSMATNPNYTMSELGCAFSYGETAAYIIVLGDKEAGLVNRSRVEYLFENERLPVELGWSRARENITFDDLSTMLNKIINATGGESEFERELAKRGGVHVGWR	FICFPCFGAL	29	0.00309721	66	0.00231136	L28I_H65C_L84F_D129P_D177C	1.33999
MKTTTLLFLVGALTQTHAFPQQGVPHPLPWSPPGPNDVRAPCPMLNTLANHGFLPHNGKNITQQHTINALYNALGIDAELATYRHQEAVTTNPVPNATTFSLNDLSRHDILEHDASLSRQDAFFGDNHNFNQTIFNQTRSYWTSPIIDVKQAALARQARVNTSMATNPNYTMSELGDAFSYGETARYIIVLGDKEAGLVNRSRVEYLFENERLPVELGWSRARENITFDDGSTMLNKIINATGGESEFERELAKRGGVHVGWR	FLHRNDFGRG	47	0.00501961	107	0.00374721	L84R_D129N_A186R_L231G	1.33956
MKTTTLLMLVGALTQTHAFPQQGVPHPLPWSPPGPNDVRAPCPMLNTLANHGFLPHNGKNITQQQTINALYNALGIDAELATYLHQEAVTTNPVPNATTFSLNDLSRHDILEHDASLSRQDAFFGDNHIFNQTIFNQTRSYWTSPIIDVKQAALARQARVNTSMATNPNYTMSELGGAFSYGETAAYIIVLGDKEAGLVNRSRVEYLFENERLPVELGWSRARENITFDDLSTMLNKIINATGGESEFERELAKRGGVHVGWR	MLQLIGFGAL	18	0.00192241	41	0.00143585	F8M_H65Q_D129I_D177G	1.33887
MKTTTLLFLVGALTQTHAFPQQGVPHPLPWSPPGPNDVRAPCPMLNTLANHGFLPHNGKNITQQHTINALYNALGIDAELATYSHQEAVTTNPVPNATTFSLNDLSRHDILEHDASLSRQDAFFGDNHNFNQTIFNQTRSYWTSPIIDVKQAALARQARVNTSMATNPNYTMSELGDAFSYKETAAYIIVLGDKEAGLVNRSRVEYLFENERLPVELGWSRARENITFDDLSTMLNKIINATGGESEFERELAKRGGVHVGWR	FLHSNDFKAL	18	0.00192241	41	0.00143585	L84S_D129N_G182K	1.33887
MKTTTLLNLVGALTQTHAFPQQGVPHPAPWSPPGPNDVRAPCPMLNTLANHGFLPHNGKNITQQHTINALYNALGIDAELATYLHQEAVTTNPVPNATTFSLNDLSRHDILEHDASLSRQDAFFGDNHNFNQTIFNQTRSYWTSPIIDVKQAALARQARVNTSMATNPNYTMSELGPAFSYGETAAYIIVLGDKEAGLVNRSRVEYLFENERLPVELGWSRARENITFDDLSTMLNKIINATGGESEFERELAKRGGVHVGWR	NAHLNPFGAL	71	0.00758282	162	0.00567335	F8N_L28A_D129N_D177P	1.33657
MKTTTLLFLVGALTQTHAFPQQGVPHPLPWSPPGPNDVRAPCPMLNTLANHGFLPHNGKNITQQHTINALYNALGIDAELATYEHQEAVTTNPVPNATTFSLNDLSRHDILEHDASLSRQDAFFGDNHDFNQTIFNQTRSYWTSPIIDVKQAALARQARVNTSMATNPNYTMSELGDAFSYGETAQYIIVLGDKEAGLVNRSRVEYLFENERLPVELGWSRARENITFDDHSTMLNKIINATGGESEFERELAKRGGVHVGWR	FLHEDDFGQH	1006	0.107441	2298	0.0804775	L84E_A186Q_L231H	1.33505
MKTTTLLFLVGALTQTHAFPQQGVPHPLPWSPPGPNDVRAPCPMLNTLANHGFLPHNGKNITQQHTINALYNALGIDAELATYSHQEAVTTNPVPNATTFSLNDLSRHDILEHDASLSRQDAFFGDNHDFNQTIFNQTRSYWTSPIIDVKQAALARQARVNTSMATNPNYTMSELGDAVSYGETAVYIIVLGDKEAGLVNRSRVEYLFENERLPVELGWSRARENITFDDYSTMLNKIINATGGESEFERELAKRGGVHVGWR	FLHSDDVGVY	28	0.00299041	64	0.00224132	L84S_F179V_A186V_L231Y	1.33422
MKTTTLLLLVGALTQTHAFPQQGVPHPLPWSPPGPNDVRAPCPMLNTLANHGFLPHNGKNITQQFTINALYNALGIDAELATYLHQEAVTTNPVPNATTFSLNDLSRHDILEHDASLSRQDAFFGDNHNFNQTIFNQTRSYWTSPIIDVKQAALARQARVNTSMATNPNYTMSELGDAISYGETAVYIIVLGDKEAGLVNRSRVEYLFENERLPVELGWSRARENITFDDLSTMLNKIINATGGESEFERELAKRGGVHVGWR	LLFLNDIGVL	14	0.0014952	32	0.00112066	F8L_H65F_D129N_F179I_A186V	1.33422
MKTTTLLFLVGALTQTHAFPQQGVPHPLPWSPPGPNDVRAPCPMLNTLANHGFLPHNGKNITQQHTINALYNALGIDAELATYLHQEAVTTNPVPNATTFSLNDLSRHDILEHDASLSRQDAFFGDNHNFNQTIFNQTRSYWTSPIIDVKQAALARQARVNTSMATNPNYTMSELGDAFSYMETAAYIIVLGDKEAGLVNRSRVEYLFENERLPVELGWSRARENITFDDMSTMLNKIINATGGESEFERELAKRGGVHVGWR	FLHLNDFMAM	14	0.0014952	32	0.00112066	D129N_G182M_L231M	1.33422
MKTTTLLFLVGALTQTHAFPQQGVPHPRPWSPPGPNDVRAPCPMLNTLANHGFLPHNGKNITQQNTINALYNALGIDAELATYLHQEAVTTNPVPNATTFSLNDLSRHDILEHDASLSRQDAFFGDNHPFNQTIFNQTRSYWTSPIIDVKQAALARQARVNTSMATNPNYTMSELGAAFSYGETAAYIIVLGDKEAGLVNRSRVEYLFENERLPVELGWSRARENITFDDPSTMLNKIINATGGESEFERELAKRGGVHVGWR	FRNLPAFGAP	243	0.0259525	556	0.0194715	L28R_H65N_D129P_D177A_L231P	1.33285
MKTTTLLGLVGALTQTHAFPQQGVPHPKPWSPPGPNDVRAPCPMLNTLANHGFLPHNGKNITQQNTINALYNALGIDAELATYLHQEAVTTNPVPNATTFSLNDLSRHDILEHDASLSRQDAFFGDNHDFNQTIFNQTRSYWTSPIIDVKQAALARQARVNTSMATNPNYTMSELGDAFSYGETAAYIIVLGDKEAGLVNRSRVEYLFENERLPVELGWSRARENITFDDLSTMLNKIINATGGESEFERELAKRGGVHVGWR	GKNLDDFGAL	1461	0.156035	3346	0.117179	F8G_L28K_H65N	1.3316
MKTTTLLFLVGALTQTHAFPQQGVPHPLPWSPPGPNDVRAPCPMLNTLANHGFLPHNGKNITQQHTINALYNALGIDAELATYLHQEAVTTNPVPNATTFSLNDLSRHDILEHDASLSRQDAFFGDNHDFNQTIFNQTRSYWTSPIIDVKQAALARQARVNTSMATNPNYTMSELGDAFSYGETAVYIIVLGDKEAGLVNRSRVEYLFENERLPVELGWSRARENITFDDSSTMLNKIINATGGESEFERELAKRGGVHVGWR	FLHLDDFGVS	24	0.00256321	55	0.00192614	A186V_L231S	1.33075
MKTTTLLFLVGALTQTHAFPQQGVPHPLPWSPPGPNDVRAPCPMLNTLANHGFLPHNGKNITQQHTINALYNALGIDAELATYCHQEAVTTNPVPNATTFSLNDLSRHDILEHDASLSRQDAFFGDNHDFNQTIFNQTRSYWTSPIIDVKQAALARQARVNTSMATNPNYTMSELGDAFSYSETAAYIIVLGDKEAGLVNRSRVEYLFENERLPVELGWSRARENITFDDNSTMLNKIINATGGESEFERELAKRGGVHVGWR	FLHCDDFSAN	1547	0.16522	3547	0.124218	L84C_G182S_L231N	1.33008
MKTTTLLFLVGALTQTHAFPQQGVPHPAPWSPPGPNDVRAPCPMLNTLANHGFLPHNGKNITQQITINALYNALGIDAELATYLHQEAVTTNPVPNATTFSLNDLSRHDILEHDASLSRQDAFFGDNHYFNQTIFNQTRSYWTSPIIDVKQAALARQARVNTSMATNPNYTMSELGVAFSYGETAAYIIVLGDKEAGLVNRSRVEYLFENERLPVELGWSRARENITFDDLSTMLNKIINATGGESEFERELAKRGGVHVGWR	FAILYVFGAL	34	0.00363121	78	0.00273161	L28A_H65I_D129Y_D177V	1.32933
MKTTTLLFLVGALTQTHAFPQQGVPHPQPWSPPGPNDVRAPCPMLNTLANHGFLPHNGKNITQQHTINALYNALGIDAELATYLHQEAVTTNPVPNATTFSLNDLSRHDILEHDASLSRQDAFFGDNHFFNQTIFNQTRSYWTSPIIDVKQAALARQARVNTSMATNPNYTMSELGIAFSYGETAAYIIVLGDKEAGLVNRSRVEYLFENERLPVELGWSRARENITFDDLSTMLNKIINATGGESEFERELAKRGGVHVGWR	FQHLFIFGAL	10	0.001068	23	0.000805475	L28Q_D129F_D177I	1.32593
MKTTTLLFLVGALTQTHAFPQQGVPHPLPWSPPGPNDVRAPCPMLNTLANHGFLPHNGKNITQQHTINALYNALGIDAELATYGHQEAVTTNPVPNATTFSLNDLSRHDILEHDASLSRQDAFFGDNHDFNQTIFNQTRSYWTSPIIDVKQAALARQARVNTSMATNPNYTMSELGNAFSYDETAAYIIVLGDKEAGLVNRSRVEYLFENERLPVELGWSRARENITFDDLSTMLNKIINATGGESEFERELAKRGGVHVGWR	FLHGDNFDAL	10	0.001068	23	0.000805475	L84G_D177N_G182D	1.32593
MKTTTLLFLVGALTQTHAFPQQGVPHPRPWSPPGPNDVRAPCPMLNTLANHGFLPHNGKNITQQQTINALYNALGIDAELATYLHQEAVTTNPVPNATTFSLNDLSRHDILEHDASLSRQDAFFGDNHGFNQTIFNQTRSYWTSPIIDVKQAALARQARVNTSMATNPNYTMSELGEAFSYGETAAYIIVLGDKEAGLVNRSRVEYLFENERLPVELGWSRARENITFDDLSTMLNKIINATGGESEFERELAKRGGVHVGWR	FRQLGEFGAL	10	0.001068	23	0.000805475	L28R_H65Q_D129G_D177E	1.32593
MKTTTLLCLVGALTQTHAFPQQGVPHPRPWSPPGPNDVRAPCPMLNTLANHGFLPHNGKNITQQFTINALYNALGIDAELATYLHQEAVTTNPVPNATTFSLNDLSRHDILEHDASLSRQDAFFGDNHAFNQTIFNQTRSYWTSPIIDVKQAALARQARVNTSMATNPNYTMSELGVAFSYGETAAYIIVLGDKEAGLVNRSRVEYLFENERLPVELGWSRARENITFDDLSTMLNKIINATGGESEFERELAKRGGVHVGWR	CRFLAVFGAL	20	0.00213601	46	0.00161095	F8C_L28R_H65F_D129A_D177V	1.32593
MKTTTLLSLVGALTQTHAFPQQGVPHPAPWSPPGPNDVRAPCPMLNTLANHGFLPHNGKNITQQPTINALYNALGIDAELATYLHQEAVTTNPVPNATTFSLNDLSRHDILEHDASLSRQDAFFGDNHSFNQTIFNQTRSYWTSPIIDVKQAALARQARVNTSMATNPNYTMSELGDAFSYGETAAYIIVLGDKEAGLVNRSRVEYLFENERLPVELGWSRARENITFDDLSTMLNKIINATGGESEFERELAKRGGVHVGWR	SAPLSDFGAL	10	0.001068	23	0.000805475	F8S_L28A_H65P_D129S	1.32593
MKTTTLLFLVGALTQTHAFPQQGVPHPLPWSPPGPNDVRAPCPMLNTLANHGFLPHNGKNITQQHTINALYNALGIDAELATYGHQEAVTTNPVPNATTFSLNDLSRHDILEHDASLSRQDAFFGDNHYFNQTIFNQTRSYWTSPIIDVKQAALARQARVNTSMATNPNYTMSELGNAFSYGETAAYIIVLGDKEAGLVNRSRVEYLFENERLPVELGWSRARENITFDDLSTMLNKIINATGGESEFERELAKRGGVHVGWR	FLHGYNFGAL	10	0.001068	23	0.000805475	L84G_D129Y_D177N	1.32593
MKTTTLLPLVGALTQTHAFPQQGVPHPTPWSPPGPNDVRAPCPMLNTLANHGFLPHNGKNITQQYTINALYNALGIDAELATYLHQEAVTTNPVPNATTFSLNDLSRHDILEHDASLSRQDAFFGDNHFFNQTIFNQTRSYWTSPIIDVKQAALARQARVNTSMATNPNYTMSELGHAFSYGETAAYIIVLGDKEAGLVNRSRVEYLFENERLPVELGWSRARENITFDDLSTMLNKIINATGGESEFERELAKRGGVHVGWR	PTYLFHFGAL	10	0.001068	23	0.000805475	F8P_L28T_H65Y_D129F_D177H	1.32593
MKTTTLLFLVGALTQTHAFPQQGVPHPLPWSPPGPNDVRAPCPMLNTLANHGFLPHNGKNITQQHTINALYNALGIDAELATYSHQEAVTTNPVPNATTFSLNDLSRHDILEHDASLSRQDAFFGDNHDFNQTIFNQTRSYWTSPIIDVKQAALARQARVNTSMATNPNYTMSELGDAASYGETAVYIIVLGDKEAGLVNRSRVEYLFENERLPVELGWSRARENITFDDDSTMLNKIINATGGESEFERELAKRGGVHVGWR	FLHSDDAGVD	10	0.001068	23	0.000805475	L84S_F179A_A186V_L231D	1.32593
MKTTTLLFLVGALTQTHAFPQQGVPHPLPWSPPGPNDVRAPCPMLNTLANHGFLPHNGKNITQQFTINALYNALGIDAELATYLHQEAVTTNPVPNATTFSLNDLSRHDILEHDASLSRQDAFFGDNHYFNQTIFNQTRSYWTSPIIDVKQAALARQARVNTSMATNPNYTMSELGGAFSYDETAAYIIVLGDKEAGLVNRSRVEYLFENERLPVELGWSRARENITFDDLSTMLNKIINATGGESEFERELAKRGGVHVGWR	FLFLYGFDAL	10	0.001068	23	0.000805475	H65F_D129Y_D177G_G182D	1.32593
MKTTTLLFLVGALTQTHAFPQQGVPHPLPWSPPGPNDVRAPCPMLNTLANHGFLPHNGKNITQQHTINALYNALGIDAELATYNHQEAVTTNPVPNATTFSLNDLSRHDILEHDASLSRQDAFFGDNHNFNQTIFNQTRSYWTSPIIDVKQAALARQARVNTSMATNPNYTMSELGDAFSYKETAAYIIVLGDKEAGLVNRSRVEYLFENERLPVELGWSRARENITFDDASTMLNKIINATGGESEFERELAKRGGVHVGWR	FLHNNDFKAA	10	0.001068	23	0.000805475	L84N_D129N_G182K_L231A	1.32593
MKTTTLLFLVGALTQTHAFPQQGVPHPAPWSPPGPNDVRAPCPMLNTLANHGFLPHNGKNITQQPTINALYNALGIDAELATYLHQEAVTTNPVPNATTFSLNDLSRHDILEHDASLSRQDAFFGDNHDFNQTIFNQTRSYWTSPIIDVKQAALARQARVNTSMATNPNYTMSELGNAFSYGETAAYIIVLGDKEAGLVNRSRVEYLFENERLPVELGWSRARENITFDDLSTMLNKIINATGGESEFERELAKRGGVHVGWR	FAPLDNFGAL	10	0.001068	23	0.000805475	L28A_H65P_D177N	1.32593
MKTTTLLFLVGALTQTHAFPQQGVPHPLPWSPPGPNDVRAPCPMLNTLANHGFLPHNGKNITQQHTINALYNALGIDAELATYTHQEAVTTNPVPNATTFSLNDLSRHDILEHDASLSRQDAFFGDNHDFNQTIFNQTRSYWTSPIIDVKQAALARQARVNTSMATNPNYTMSELGDAKSYGETAEYIIVLGDKEAGLVNRSRVEYLFENERLPVELGWSRARENITFDDLSTMLNKIINATGGESEFERELAKRGGVHVGWR	FLHTDDKGEL	10	0.001068	23	0.000805475	L84T_F179K_A186E	1.32593
MKTTTLLVLVGALTQTHAFPQQGVPHPRPWSPPGPNDVRAPCPMLNTLANHGFLPHNGKNITQQVTINALYNALGIDAELATYLHQEAVTTNPVPNATTFSLNDLSRHDILEHDASLSRQDAFFGDNHVFNQTIFNQTRSYWTSPIIDVKQAALARQARVNTSMATNPNYTMSELGDALSYGETAAYIIVLGDKEAGLVNRSRVEYLFENERLPVELGWSRARENITFDDLSTMLNKIINATGGESEFERELAKRGGVHVGWR	VRVLVDLGAL	10	0.001068	23	0.000805475	F8V_L28R_H65V_D129V_F179L	1.32593
MKTTTLLVLVGALTQTHAFPQQGVPHPLPWSPPGPNDVRAPCPMLNTLANHGFLPHNGKNITQQATINALYNALGIDAELATYLHQEAVTTNPVPNATTFSLNDLSRHDILEHDASLSRQDAFFGDNHCFNQTIFNQTRSYWTSPIIDVKQAALARQARVNTSMATNPNYTMSELGMAFSYGETAAYIIVLGDKEAGLVNRSRVEYLFENERLPVELGWSRARENITFDDCSTMLNKIINATGGESEFERELAKRGGVHVGWR	VLALCMFGAC	1343	0.143433	3096	0.108424	F8V_H65A_D129C_D177M_L231C	1.32289
MKTTTLLGLVGALTQTHAFPQQGVPHPEPWSPPGPNDVRAPCPMLNTLANHGFLPHNGKNITQQNTINALYNALGIDAELATYLHQEAVTTNPVPNATTFSLNDLSRHDILEHDASLSRQDAFFGDNHLFNQTIFNQTRSYWTSPIIDVKQAALARQARVNTSMATNPNYTMSELGHAFSYGETAAYIIVLGDKEAGLVNRSRVEYLFENERLPVELGWSRARENITFDDLSTMLNKIINATGGESEFERELAKRGGVHVGWR	GENLLHFGAL	535	0.0571382	1234	0.0432155	F8G_L28E_H65N_D129L_D177H	1.32217
MKTTTLLFLVGALTQTHAFPQQGVPHPLPWSPPGPNDVRAPCPMLNTLANHGFLPHNGKNITQQHTINALYNALGIDAELATYQHQEAVTTNPVPNATTFSLNDLSRHDILEHDASLSRQDAFFGDNHNFNQTIFNQTRSYWTSPIIDVKQAALARQARVNTSMATNPNYTMSELGDAFSYCETAAYIIVLGDKEAGLVNRSRVEYLFENERLPVELGWSRARENITFDDLSTMLNKIINATGGESEFERELAKRGGVHVGWR	FLHQNDFCAL	13	0.0013884	30	0.00105062	L84Q_D129N_G182C	1.32151
MKTTTLLFLVGALTQTHAFPQQGVPHPLPWSPPGPNDVRAPCPMLNTLANHGFLPHNGKNITQQQTINALYNALGIDAELATYLHQEAVTTNPVPNATTFSLNDLSRHDILEHDASLSRQDAFFGDNHGFNQTIFNQTRSYWTSPIIDVKQAALARQARVNTSMATNPNYTMSELGSALSYKETAAYIIVLGDKEAGLVNRSRVEYLFENERLPVELGWSRARENITFDDASTMLNKIINATGGESEFERELAKRGGVHVGWR	FLQLGSLKAA	13	0.0013884	30	0.00105062	H65Q_D129G_D177S_F179L_G182K_L231A	1.32151
MKTTTLLFLVGALTQTHAFPQQGVPHPLPWSPPGPNDVRAPCPMLNTLANHGFLPHNGKNITQQHTINALYNALGIDAELATYGHQEAVTTNPVPNATTFSLNDLSRHDILEHDASLSRQDAFFGDNHNFNQTIFNQTRSYWTSPIIDVKQAALARQARVNTSMATNPNYTMSELGDAFSYIETAAYIIVLGDKEAGLVNRSRVEYLFENERLPVELGWSRARENITFDDLSTMLNKIINATGGESEFERELAKRGGVHVGWR	FLHGNDFIAL	13	0.0013884	30	0.00105062	L84G_D129N_G182I	1.32151
MKTTTLLFLVGALTQTHAFPQQGVPHPLPWSPPGPNDVRAPCPMLNTLANHGFLPHNGKNITQQHTINALYNALGIDAELATYRHQEAVTTNPVPNATTFSLNDLSRHDILEHDASLSRQDAFFGDNHDFNQTIFNQTRSYWTSPIIDVKQAALARQARVNTSMATNPNYTMSELGDAVSYGETAVYIIVLGDKEAGLVNRSRVEYLFENERLPVELGWSRARENITFDDDSTMLNKIINATGGESEFERELAKRGGVHVGWR	FLHRDDVGVD	13	0.0013884	30	0.00105062	L84R_F179V_A186V_L231D	1.32151
MKTTTLLMLVGALTQTHAFPQQGVPHPVPWSPPGPNDVRAPCPMLNTLANHGFLPHNGKNITQQHTINALYNALGIDAELATYLHQEAVTTNPVPNATTFSLNDLSRHDILEHDASLSRQDAFFGDNHDFNQTIFNQTRSYWTSPIIDVKQAALARQARVNTSMATNPNYTMSELGHAFSYGETAAYIIVLGDKEAGLVNRSRVEYLFENERLPVELGWSRARENITFDDLSTMLNKIINATGGESEFERELAKRGGVHVGWR	MVHLDHFGAL	973	0.103917	2249	0.0787614	F8M_L28V_D177H	1.31939
MKTTTLLFLVGALTQTHAFPQQGVPHPLPWSPPGPNDVRAPCPMLNTLANHGFLPHNGKNITQQHTINALYNALGIDAELATYHHQEAVTTNPVPNATTFSLNDLSRHDILEHDASLSRQDAFFGDNHDFNQTIFNQTRSYWTSPIIDVKQAALARQARVNTSMATNPNYTMSELGDATSYGETAVYIIVLGDKEAGLVNRSRVEYLFENERLPVELGWSRARENITFDDLSTMLNKIINATGGESEFERELAKRGGVHVGWR	FLHHDDTGVL	16	0.0017088	37	0.00129576	L84H_F179T_A186V	1.31876
MKTTTLLVLVGALTQTHAFPQQGVPHPSPWSPPGPNDVRAPCPMLNTLANHGFLPHNGKNITQQFTINALYNALGIDAELATYLHQEAVTTNPVPNATTFSLNDLSRHDILEHDASLSRQDAFFGDNHCFNQTIFNQTRSYWTSPIIDVKQAALARQARVNTSMATNPNYTMSELGDAFSYGETAAYIIVLGDKEAGLVNRSRVEYLFENERLPVELGWSRARENITFDDFSTMLNKIINATGGESEFERELAKRGGVHVGWR	VSFLCDFGAF	16	0.0017088	37	0.00129576	F8V_L28S_H65F_D129C_L231F	1.31876
MKTTTLLFLVGALTQTHAFPQQGVPHPLPWSPPGPNDVRAPCPMLNTLANHGFLPHNGKNITQQHTINALYNALGIDAELATYRHQEAVTTNPVPNATTFSLNDLSRHDILEHDASLSRQDAFFGDNHDFNQTIFNQTRSYWTSPIIDVKQAALARQARVNTSMATNPNYTMSELGDAFSYGETAAYIIVLGDKEAGLVNRSRVEYLFENERLPVELGWSRARENITFDDGSTMLNKIINATGGESEFERELAKRGGVHVGWR	FLHRDDFGAG	32	0.00341761	74	0.00259153	L84R_L231G	1.31876
MKTTTLLFLVGALTQTHAFPQQGVPHPLPWSPPGPNDVRAPCPMLNTLANHGFLPHNGKNITQQHTINALYNALGIDAELATYLHQEAVTTNPVPNATTFSLNDLSRHDILEHDASLSRQDAFFGDNHFFNQTIFNQTRSYWTSPIIDVKQAALARQARVNTSMATNPNYTMSELGDAFSYGETAAYIIVLGDKEAGLVNRSRVEYLFENERLPVELGWSRARENITFDDSSTMLNKIINATGGESEFERELAKRGGVHVGWR	FLHLFDFGAS	16	0.0017088	37	0.00129576	D129F_L231S	1.31876
MKTTTLLFLVGALTQTHAFPQQGVPHPCPWSPPGPNDVRAPCPMLNTLANHGFLPHNGKNITQQLTINALYNALGIDAELATYLHQEAVTTNPVPNATTFSLNDLSRHDILEHDASLSRQDAFFGDNHNFNQTIFNQTRSYWTSPIIDVKQAALARQARVNTSMATNPNYTMSELGYAFSYGETAAYIIVLGDKEAGLVNRSRVEYLFENERLPVELGWSRARENITFDDLSTMLNKIINATGGESEFERELAKRGGVHVGWR	FCLLNYFGAL	19	0.00202921	44	0.00154091	L28C_H65L_D129N_D177Y	1.31689
MKTTTLLVLVGALTQTHAFPQQGVPHPLPWSPPGPNDVRAPCPMLNTLANHGFLPHNGKNITQQCTINALYNALGIDAELATYLHQEAVTTNPVPNATTFSLNDLSRHDILEHDASLSRQDAFFGDNHVFNQTIFNQTRSYWTSPIIDVKQAALARQARVNTSMATNPNYTMSELGAAFSYSETAAYIIVLGDKEAGLVNRSRVEYLFENERLPVELGWSRARENITFDDLSTMLNKIINATGGESEFERELAKRGGVHVGWR	VLCLVAFSAL	19	0.00202921	44	0.00154091	F8V_H65C_D129V_D177A_G182S	1.31689
MKTTTLLFLVGALTQTHAFPQQGVPHPVPWSPPGPNDVRAPCPMLNTLANHGFLPHNGKNITQQCTINALYNALGIDAELATYLHQEAVTTNPVPNATTFSLNDLSRHDILEHDASLSRQDAFFGDNHAFNQTIFNQTRSYWTSPIIDVKQAALARQARVNTSMATNPNYTMSELGMAFSYGETAAYIIVLGDKEAGLVNRSRVEYLFENERLPVELGWSRARENITFDDLSTMLNKIINATGGESEFERELAKRGGVHVGWR	FVCLAMFGAL	22	0.00234961	51	0.00178605	L28V_H65C_D129A_D177M	1.31553
MKTTTLLALVGALTQTHAFPQQGVPHPAPWSPPGPNDVRAPCPMLNTLANHGFLPHNGKNITQQKTINALYNALGIDAELATYLHQEAVTTNPVPNATTFSLNDLSRHDILEHDASLSRQDAFFGDNHDFNQTIFNQTRSYWTSPIIDVKQAALARQARVNTSMATNPNYTMSELGYAFSYGETAAYIIVLGDKEAGLVNRSRVEYLFENERLPVELGWSRARENITFDDLSTMLNKIINATGGESEFERELAKRGGVHVGWR	AAKLDYFGAL	197	0.0210397	457	0.0160044	F8A_L28A_H65K_D177Y	1.31461
MKTTTLLNLVGALTQTHAFPQQGVPHPVPWSPPGPNDVRAPCPMLNTLANHGFLPHNGKNITQQHTINALYNALGIDAELATYLHQEAVTTNPVPNATTFSLNDLSRHDILEHDASLSRQDAFFGDNHDFNQTIFNQTRSYWTSPIIDVKQAALARQARVNTSMATNPNYTMSELGPAFSYGETAAYIIVLGDKEAGLVNRSRVEYLFENERLPVELGWSRARENITFDDLSTMLNKIINATGGESEFERELAKRGGVHVGWR	NVHLDPFGAL	25	0.00267001	58	0.0020312	F8N_L28V_D177P	1.3145
MKTTTLLALVGALTQTHAFPQQGVPHPVPWSPPGPNDVRAPCPMLNTLANHGFLPHNGKNITQQLTINALYNALGIDAELATYLHQEAVTTNPVPNATTFSLNDLSRHDILEHDASLSRQDAFFGDNHYFNQTIFNQTRSYWTSPIIDVKQAALARQARVNTSMATNPNYTMSELGNAFSYGETAAYIIVLGDKEAGLVNRSRVEYLFENERLPVELGWSRARENITFDDLSTMLNKIINATGGESEFERELAKRGGVHVGWR	AVLLYNFGAL	28	0.00299041	65	0.00227634	F8A_L28V_H65L_D129Y_D177N	1.31369
MKTTTLLPLVGALTQTHAFPQQGVPHPTPWSPPGPNDVRAPCPMLNTLANHGFLPHNGKNITQQFTINALYNALGIDAELATYLHQEAVTTNPVPNATTFSLNDLSRHDILEHDASLSRQDAFFGDNHFFNQTIFNQTRSYWTSPIIDVKQAALARQARVNTSMATNPNYTMSELGHAFSYGETAAYIIVLGDKEAGLVNRSRVEYLFENERLPVELGWSRARENITFDDLSTMLNKIINATGGESEFERELAKRGGVHVGWR	PTFLFHFGAL	4951	0.528768	11500	0.402737	F8P_L28T_H65F_D129F_D177H	1.31294
MKTTTLLFLVGALTQTHAFPQQGVPHPLPWSPPGPNDVRAPCPMLNTLANHGFLPHNGKNITQQHTINALYNALGIDAELATYQHQEAVTTNPVPNATTFSLNDLSRHDILEHDASLSRQDAFFGDNHDFNQTIFNQTRSYWTSPIIDVKQAALARQARVNTSMATNPNYTMSELGDAFSYCETAAYIIVLGDKEAGLVNRSRVEYLFENERLPVELGWSRARENITFDDLSTMLNKIINATGGESEFERELAKRGGVHVGWR	FLHQDDFCAL	1008	0.107655	2344	0.0820884	L84Q_G182C	1.31145
MKTTTLLFLVGALTQTHAFPQQGVPHPLPWSPPGPNDVRAPCPMLNTLANHGFLPHNGKNITQQYTINALYNALGIDAELATYLHQEAVTTNPVPNATTFSLNDLSRHDILEHDASLSRQDAFFGDNHNFNQTIFNQTRSYWTSPIIDVKQAALARQARVNTSMATNPNYTMSELGDAFSYGETAGYIIVLGDKEAGLVNRSRVEYLFENERLPVELGWSRARENITFDDVSTMLNKIINATGGESEFERELAKRGGVHVGWR	FLYLNDFGGV	278	0.0296905	647	0.0226584	H65Y_D129N_A186G_L231V	1.31035
MKTTTLLFLVGALTQTHAFPQQGVPHPLPWSPPGPNDVRAPCPMLNTLANHGFLPHNGKNITQQHTINALYNALGIDAELATYVHQEAVTTNPVPNATTFSLNDLSRHDILEHDASLSRQDAFFGDNHDFNQTIFNQTRSYWTSPIIDVKQAALARQARVNTSMATNPNYTMSELGDAFSYYETAAYIIVLGDKEAGLVNRSRVEYLFENERLPVELGWSRARENITFDDESTMLNKIINATGGESEFERELAKRGGVHVGWR	FLHVDDFYAE	2187	0.233572	5090	0.178255	L84V_G182Y_L231E	1.31033
MKTTTLLFLVGALTQTHAFPQQGVPHPSPWSPPGPNDVRAPCPMLNTLANHGFLPHNGKNITQQITINALYNALGIDAELATYLHQEAVTTNPVPNATTFSLNDLSRHDILEHDASLSRQDAFFGDNHYFNQTIFNQTRSYWTSPIIDVKQAALARQARVNTSMATNPNYTMSELGVAFSYGETAAYIIVLGDKEAGLVNRSRVEYLFENERLPVELGWSRARENITFDDLSTMLNKIINATGGESEFERELAKRGGVHVGWR	FSILYVFGAL	1061	0.113315	2475	0.0866761	L28S_H65I_D129Y_D177V	1.30734
MKTTTLLFLVGALTQTHAFPQQGVPHPLPWSPPGPNDVRAPCPMLNTLANHGFLPHNGKNITQQHTINALYNALGIDAELATYMHQEAVTTNPVPNATTFSLNDLSRHDILEHDASLSRQDAFFGDNHNFNQTIFNQTRSYWTSPIIDVKQAALARQARVNTSMATNPNYTMSELGDAVSYGETAQYIIVLGDKEAGLVNRSRVEYLFENERLPVELGWSRARENITFDDVSTMLNKIINATGGESEFERELAKRGGVHVGWR	FLHMNDVGQV	15	0.001602	35	0.00122572	L84M_D129N_F179V_A186Q_L231V	1.30699
MKTTTLLFLVGALTQTHAFPQQGVPHPLPWSPPGPNDVRAPCPMLNTLANHGFLPHNGKNITQQHTINALYNALGIDAELATYAHQEAVTTNPVPNATTFSLNDLSRHDILEHDASLSRQDAFFGDNHDFNQTIFNQTRSYWTSPIIDVKQAALARQARVNTSMATNPNYTMSELGDAFSYGETADYIIVLGDKEAGLVNRSRVEYLFENERLPVELGWSRARENITFDDMSTMLNKIINATGGESEFERELAKRGGVHVGWR	FLHADDFGDM	12	0.0012816	28	0.000980578	L84A_A186D_L231M	1.30699
MKTTTLLMLVGALTQTHAFPQQGVPHPLPWSPPGPNDVRAPCPMLNTLANHGFLPHNGKNITQQCTINALYNALGIDAELATYLHQEAVTTNPVPNATTFSLNDLSRHDILEHDASLSRQDAFFGDNHCFNQTIFNQTRSYWTSPIIDVKQAALARQARVNTSMATNPNYTMSELGNAFSYGETAAYIIVLGDKEAGLVNRSRVEYLFENERLPVELGWSRARENITFDDLSTMLNKIINATGGESEFERELAKRGGVHVGWR	MLCLCNFGAL	27	0.00288361	63	0.0022063	F8M_H65C_D129C_D177N	1.30699
MKTTTLLFLVGALTQTHAFPQQGVPHPAPWSPPGPNDVRAPCPMLNTLANHGFLPHNGKNITQQTTINALYNALGIDAELATYLHQEAVTTNPVPNATTFSLNDLSRHDILEHDASLSRQDAFFGDNHKFNQTIFNQTRSYWTSPIIDVKQAALARQARVNTSMATNPNYTMSELGNAFSYGETAAYIIVLGDKEAGLVNRSRVEYLFENERLPVELGWSRARENITFDDASTMLNKIINATGGESEFERELAKRGGVHVGWR	FATLKNFGAA	27	0.00288361	63	0.0022063	L28A_H65T_D129K_D177N_L231A	1.30699
MKTTTLLFLVGALTQTHAFPQQGVPHPLPWSPPGPNDVRAPCPMLNTLANHGFLPHNGKNITQQHTINALYNALGIDAELATYTHQEAVTTNPVPNATTFSLNDLSRHDILEHDASLSRQDAFFGDNHNFNQTIFNQTRSYWTSPIIDVKQAALARQARVNTSMATNPNYTMSELGDANSYGETAAYIIVLGDKEAGLVNRSRVEYLFENERLPVELGWSRARENITFDDLSTMLNKIINATGGESEFERELAKRGGVHVGWR	FLHTNDNGAL	12	0.0012816	28	0.000980578	L84T_D129N_F179N	1.30699
MKTTTLLFLVGALTQTHAFPQQGVPHPFPWSPPGPNDVRAPCPMLNTLANHGFLPHNGKNITQQVTINALYNALGIDAELATYLHQEAVTTNPVPNATTFSLNDLSRHDILEHDASLSRQDAFFGDNHIFNQTIFNQTRSYWTSPIIDVKQAALARQARVNTSMATNPNYTMSELGGAFSYGETAAYIIVLGDKEAGLVNRSRVEYLFENERLPVELGWSRARENITFDDLSTMLNKIINATGGESEFERELAKRGGVHVGWR	FFVLIGFGAL	12	0.0012816	28	0.000980578	L28F_H65V_D129I_D177G	1.30699
MKTTTLLFLVGALTQTHAFPQQGVPHPLPWSPPGPNDVRAPCPMLNTLANHGFLPHNGKNITQQHTINALYNALGIDAELATYMHQEAVTTNPVPNATTFSLNDLSRHDILEHDASLSRQDAFFGDNHDFNQTIFNQTRSYWTSPIIDVKQAALARQARVNTSMATNPNYTMSELGDADSYGETACYIIVLGDKEAGLVNRSRVEYLFENERLPVELGWSRARENITFDDNSTMLNKIINATGGESEFERELAKRGGVHVGWR	FLHMDDDGCN	1385	0.147918	3238	0.113397	L84M_F179D_A186C_L231N	1.30443
MKTTTLLFLVGALTQTHAFPQQGVPHPLPWSPPGPNDVRAPCPMLNTLANHGFLPHNGKNITQQHTINALYNALGIDAELATYQHQEAVTTNPVPNATTFSLNDLSRHDILEHDASLSRQDAFFGDNHDFNQTIFNQTRSYWTSPIIDVKQAALARQARVNTSMATNPNYTMSELGDAESYEETAAYIIVLGDKEAGLVNRSRVEYLFENERLPVELGWSRARENITFDDTSTMLNKIINATGGESEFERELAKRGGVHVGWR	FLHQDDEEAT	59	0.00630122	138	0.00483285	L84Q_F179E_G182E_L231T	1.30383
MKTTTLLILVGALTQTHAFPQQGVPHPAPWSPPGPNDVRAPCPMLNTLANHGFLPHNGKNITQQHTINALYNALGIDAELATYLHQEAVTTNPVPNATTFSLNDLSRHDILEHDASLSRQDAFFGDNHEFNQTIFNQTRSYWTSPIIDVKQAALARQARVNTSMATNPNYTMSELGIAFSYGETAAYIIVLGDKEAGLVNRSRVEYLFENERLPVELGWSRARENITFDDLSTMLNKIINATGGESEFERELAKRGGVHVGWR	IAHLEIFGAL	284	0.0303313	665	0.0232887	F8I_L28A_D129E_D177I	1.3024
MKTTTLLFLVGALTQTHAFPQQGVPHPLPWSPPGPNDVRAPCPMLNTLANHGFLPHNGKNITQQHTINALYNALGIDAELATYHHQEAVTTNPVPNATTFSLNDLSRHDILEHDASLSRQDAFFGDNHDFNQTIFNQTRSYWTSPIIDVKQAALARQARVNTSMATNPNYTMSELGDAFSYAETAAYIIVLGDKEAGLVNRSRVEYLFENERLPVELGWSRARENITFDDLSTMLNKIINATGGESEFERELAKRGGVHVGWR	FLHHDDFAAL	292	0.0311857	684	0.0239541	L84H_G182A	1.30189
MKTTTLLALVGALTQTHAFPQQGVPHPPPWSPPGPNDVRAPCPMLNTLANHGFLPHNGKNITQQTTINALYNALGIDAELATYLHQEAVTTNPVPNATTFSLNDLSRHDILEHDASLSRQDAFFGDNHDFNQTIFNQTRSYWTSPIIDVKQAALARQARVNTSMATNPNYTMSELGDAFSYGETAAYIIVLGDKEAGLVNRSRVEYLFENERLPVELGWSRARENITFDDLSTMLNKIINATGGESEFERELAKRGGVHVGWR	APTLDDFGAL	32	0.00341761	75	0.00262655	F8A_L28P_H65T	1.30118
MKTTTLLFLVGALTQTHAFPQQGVPHPLPWSPPGPNDVRAPCPMLNTLANHGFLPHNGKNITQQHTINALYNALGIDAELATYGHQEAVTTNPVPNATTFSLNDLSRHDILEHDASLSRQDAFFGDNHDFNQTIFNQTRSYWTSPIIDVKQAALARQARVNTSMATNPNYTMSELGVAFSYGETAAYIIVLGDKEAGLVNRSRVEYLFENERLPVELGWSRARENITFDDLSTMLNKIINATGGESEFERELAKRGGVHVGWR	FLHGDVFGAL	81	0.00865082	190	0.00665392	L84G_D177V	1.30011
MKTTTLLFLVGALTQTHAFPQQGVPHPLPWSPPGPNDVRAPCPMLNTLANHGFLPHNGKNITQQHTINALYNALGIDAELATYVHQEAVTTNPVPNATTFSLNDLSRHDILEHDASLSRQDAFFGDNHDFNQTIFNQTRSYWTSPIIDVKQAALARQARVNTSMATNPNYTMSELGDADSYGETAQYIIVLGDKEAGLVNRSRVEYLFENERLPVELGWSRARENITFDDMSTMLNKIINATGGESEFERELAKRGGVHVGWR	FLHVDDDGQM	1091	0.116519	2560	0.0896529	L84V_F179D_A186Q_L231M	1.29967
MKTTTLLFLVGALTQTHAFPQQGVPHPLPWSPPGPNDVRAPCPMLNTLANHGFLPHNGKNITQQHTINALYNALGIDAELATYFHQEAVTTNPVPNATTFSLNDLSRHDILEHDASLSRQDAFFGDNHDFNQTIFNQTRSYWTSPIIDVKQAALARQARVNTSMATNPNYTMSELGDAFSYVETAAYIIVLGDKEAGLVNRSRVEYLFENERLPVELGWSRARENITFDDVSTMLNKIINATGGESEFERELAKRGGVHVGWR	FLHFDDFVAV	20	0.00213601	47	0.00164597	L84F_G182V_L231V	1.29772
MKTTTLLFLVGALTQTHAFPQQGVPHPVPWSPPGPNDVRAPCPMLNTLANHGFLPHNGKNITQQGTINALYNALGIDAELATYLHQEAVTTNPVPNATTFSLNDLSRHDILEHDASLSRQDAFFGDNHHFNQTIFNQTRSYWTSPIIDVKQAALARQARVNTSMATNPNYTMSELGAAFSYGETAAYIIVLGDKEAGLVNRSRVEYLFENERLPVELGWSRARENITFDDLSTMLNKIINATGGESEFERELAKRGGVHVGWR	FVGLHAFGAL	557	0.0594878	1311	0.0459121	L28V_H65G_D129H_D177A	1.29569
MKTTTLLFLVGALTQTHAFPQQGVPHPVPWSPPGPNDVRAPCPMLNTLANHGFLPHNGKNITQQLTINALYNALGIDAELATYLHQEAVTTNPVPNATTFSLNDLSRHDILEHDASLSRQDAFFGDNHNFNQTIFNQTRSYWTSPIIDVKQAALARQARVNTSMATNPNYTMSELGEAFSYGETAAYIIVLGDKEAGLVNRSRVEYLFENERLPVELGWSRARENITFDDLSTMLNKIINATGGESEFERELAKRGGVHVGWR	FVLLNEFGAL	14	0.0014952	33	0.00115568	L28V_H65L_D129N_D177E	1.29379
MKTTTLLFLVGALTQTHAFPQQGVPHPLPWSPPGPNDVRAPCPMLNTLANHGFLPHNGKNITQQHTINALYNALGIDAELATYVHQEAVTTNPVPNATTFSLNDLSRHDILEHDASLSRQDAFFGDNHDFNQTIFNQTRSYWTSPIIDVKQAALARQARVNTSMATNPNYTMSELGDATSYGETAVYIIVLGDKEAGLVNRSRVEYLFENERLPVELGWSRARENITFDDMSTMLNKIINATGGESEFERELAKRGGVHVGWR	FLHVDDTGVM	14	0.0014952	33	0.00115568	L84V_F179T_A186V_L231M	1.29379
MKTTTLLGLVGALTQTHAFPQQGVPHPVPWSPPGPNDVRAPCPMLNTLANHGFLPHNGKNITQQNTINALYNALGIDAELATYLHQEAVTTNPVPNATTFSLNDLSRHDILEHDASLSRQDAFFGDNHFFNQTIFNQTRSYWTSPIIDVKQAALARQARVNTSMATNPNYTMSELGHAFSYGETAAYIIVLGDKEAGLVNRSRVEYLFENERLPVELGWSRARENITFDDLSTMLNKIINATGGESEFERELAKRGGVHVGWR	GVNLFHFGAL	11	0.0011748	26	0.000910537	F8G_L28V_H65N_D129F_D177H	1.29023
MKTTTLLALVGALTQTHAFPQQGVPHPVPWSPPGPNDVRAPCPMLNTLANHGFLPHNGKNITQQLTINALYNALGIDAELATYLHQEAVTTNPVPNATTFSLNDLSRHDILEHDASLSRQDAFFGDNHYFNQTIFNQTRSYWTSPIIDVKQAALARQARVNTSMATNPNYTMSELGDAFSYDETAAYIIVLGDKEAGLVNRSRVEYLFENERLPVELGWSRARENITFDDLSTMLNKIINATGGESEFERELAKRGGVHVGWR	AVLLYDFDAL	11	0.0011748	26	0.000910537	F8A_L28V_H65L_D129Y_G182D	1.29023
MKTTTLLFLVGALTQTHAFPQQGVPHPLPWSPPGPNDVRAPCPMLNTLANHGFLPHNGKNITQQTTINALYNALGIDAELATYSHQEAVTTNPVPNATTFSLNDLSRHDILEHDASLSRQDAFFGDNHVFNQTIFNQTRSYWTSPIIDVKQAALARQARVNTSMATNPNYTMSELGDAFSYGETAAYIIVLGDKEAGLVNRSRVEYLFENERLPVELGWSRARENITFDDLSTMLNKIINATGGESEFERELAKRGGVHVGWR	FLTSVDFGAL	11	0.0011748	26	0.000910537	H65T_L84S_D129V	1.29023
MKTTTLLFLVGALTQTHAFPQQGVPHPMPWSPPGPNDVRAPCPMLNTLANHGFLPHNGKNITQQQTINALYNALGIDAELATYLHQEAVTTNPVPNATTFSLNDLSRHDILEHDASLSRQDAFFGDNHGFNQTIFNQTRSYWTSPIIDVKQAALARQARVNTSMATNPNYTMSELGTAFSYGETAAYIIVLGDKEAGLVNRSRVEYLFENERLPVELGWSRARENITFDDLSTMLNKIINATGGESEFERELAKRGGVHVGWR	FMQLGTFGAL	1735	0.185299	4103	0.14369	L28M_H65Q_D129G_D177T	1.28957
MKTTTLLKLVGALTQTHAFPQQGVPHPLPWSPPGPNDVRAPCPMLNTLANHGFLPHNGKNITQQLTINALYNALGIDAELATYLHQEAVTTNPVPNATTFSLNDLSRHDILEHDASLSRQDAFFGDNHDFNQTIFNQTRSYWTSPIIDVKQAALARQARVNTSMATNPNYTMSELGDAFSYGETAAYIIVLGDKEAGLVNRSRVEYLFENERLPVELGWSRARENITFDDLSTMLNKIINATGGESEFERELAKRGGVHVGWR	KLLLDDFGAL	300	0.0320401	710	0.0248647	F8K_H65L	1.28858
MKTTTLLVLVGALTQTHAFPQQGVPHPIPWSPPGPNDVRAPCPMLNTLANHGFLPHNGKNITQQVTINALYNALGIDAELATYLHQEAVTTNPVPNATTFSLNDLSRHDILEHDASLSRQDAFFGDNHCFNQTIFNQTRSYWTSPIIDVKQAALARQARVNTSMATNPNYTMSELGDAFSYGETAAYIIVLGDKEAGLVNRSRVEYLFENERLPVELGWSRARENITFDDLSTMLNKIINATGGESEFERELAKRGGVHVGWR	VIVLCDFGAL	667	0.0712358	1584	0.0554727	F8V_L28I_H65V_D129C	1.28416
MKTTTLLFLVGALTQTHAFPQQGVPHPLPWSPPGPNDVRAPCPMLNTLANHGFLPHNGKNITQQHTINALYNALGIDAELATYMHQEAVTTNPVPNATTFSLNDLSRHDILEHDASLSRQDAFFGDNHDFNQTIFNQTRSYWTSPIIDVKQAALARQARVNTSMATNPNYTMSELGNAFSYTETAAYIIVLGDKEAGLVNRSRVEYLFENERLPVELGWSRARENITFDDLSTMLNKIINATGGESEFERELAKRGGVHVGWR	FLHMDNFTAL	16	0.0017088	38	0.00133078	L84M_D177N_G182T	1.28406
MKTTTLLLLVGALTQTHAFPQQGVPHPLPWSPPGPNDVRAPCPMLNTLANHGFLPHNGKNITQQHTINALYNALGIDAELATYLHQEAVTTNPVPNATTFSLNDLSRHDILEHDASLSRQDAFFGDNHVFNQTIFNQTRSYWTSPIIDVKQAALARQARVNTSMATNPNYTMSELGDAFSYGETAAYIIVLGDKEAGLVNRSRVEYLFENERLPVELGWSRARENITFDDVSTMLNKIINATGGESEFERELAKRGGVHVGWR	LLHLVDFGAV	16	0.0017088	38	0.00133078	F8L_D129V_L231V	1.28406
MKTTTLLGLVGALTQTHAFPQQGVPHPFPWSPPGPNDVRAPCPMLNTLANHGFLPHNGKNITQQLTINALYNALGIDAELATYLHQEAVTTNPVPNATTFSLNDLSRHDILEHDASLSRQDAFFGDNHIFNQTIFNQTRSYWTSPIIDVKQAALARQARVNTSMATNPNYTMSELGGAFSYYETAAYIIVLGDKEAGLVNRSRVEYLFENERLPVELGWSRARENITFDDISTMLNKIINATGGESEFERELAKRGGVHVGWR	GFLLIGFYAI	16	0.0017088	38	0.00133078	F8G_L28F_H65L_D129I_D177G_G182Y_L231I	1.28406
MKTTTLLFLVGALTQTHAFPQQGVPHPLPWSPPGPNDVRAPCPMLNTLANHGFLPHNGKNITQQHTINALYNALGIDAELATYVHQEAVTTNPVPNATTFSLNDLSRHDILEHDASLSRQDAFFGDNHDFNQTIFNQTRSYWTSPIIDVKQAALARQARVNTSMATNPNYTMSELGDAFSYRETAAYIIVLGDKEAGLVNRSRVEYLFENERLPVELGWSRARENITFDDLSTMLNKIINATGGESEFERELAKRGGVHVGWR	FLHVDDFRAL	472	0.0504097	1122	0.0392932	L84V_G182R	1.28291
MKTTTLLFLVGALTQTHAFPQQGVPHPKPWSPPGPNDVRAPCPMLNTLANHGFLPHNGKNITQQHTINALYNALGIDAELATYLHQEAVTTNPVPNATTFSLNDLSRHDILEHDASLSRQDAFFGDNHGFNQTIFNQTRSYWTSPIIDVKQAALARQARVNTSMATNPNYTMSELGCAFSYGETAAYIIVLGDKEAGLVNRSRVEYLFENERLPVELGWSRARENITFDDLSTMLNKIINATGGESEFERELAKRGGVHVGWR	FKHLGCFGAL	1361	0.145355	3236	0.113327	L28K_D129G_D177C	1.28262
MKTTTLLFLVGALTQTHAFPQQGVPHPVPWSPPGPNDVRAPCPMLNTLANHGFLPHNGKNITQQTTINALYNALGIDAELATYLHQEAVTTNPVPNATTFSLNDLSRHDILEHDASLSRQDAFFGDNHVFNQTIFNQTRSYWTSPIIDVKQAALARQARVNTSMATNPNYTMSELGLAFSYGETAAYIIVLGDKEAGLVNRSRVEYLFENERLPVELGWSRARENITFDDLSTMLNKIINATGGESEFERELAKRGGVHVGWR	FVTLVLFGAL	736	0.078605	1750	0.0612861	L28V_H65T_D129V_D177L	1.28259
MKTTTLLFLVGALTQTHAFPQQGVPHPLPWSPPGPNDVRAPCPMLNTLANHGFLPHNGKNITQQQTINALYNALGIDAELATYLHQEAVTTNPVPNATTFSLNDLSRHDILEHDASLSRQDAFFGDNHAFNQTIFNQTRSYWTSPIIDVKQAALARQARVNTSMATNPNYTMSELGMAFSYGETAAYIIVLGDKEAGLVNRSRVEYLFENERLPVELGWSRARENITFDDLSTMLNKIINATGGESEFERELAKRGGVHVGWR	FLQLAMFGAL	1418	0.151443	3374	0.11816	H65Q_D129A_D177M	1.28168
MKTTTLLFLVGALTQTHAFPQQGVPHPLPWSPPGPNDVRAPCPMLNTLANHGFLPHNGKNITQQHTINALYNALGIDAELATYLHQEAVTTNPVPNATTFSLNDLSRHDILEHDASLSRQDAFFGDNHMFNQTIFNQTRSYWTSPIIDVKQAALARQARVNTSMATNPNYTMSELGDAFSYGETAAYIIVLGDKEAGLVNRSRVEYLFENERLPVELGWSRARENITFDDLSTMLNKIINATGGESEFERELAKRGGVHVGWR	FLHLMDFGAL	1961	0.209435	4669	0.163511	D129M	1.28086
MKTTTLLLLVGALTQTHAFPQQGVPHPVPWSPPGPNDVRAPCPMLNTLANHGFLPHNGKNITQQRTINALYNALGIDAELATYLHQEAVTTNPVPNATTFSLNDLSRHDILEHDASLSRQDAFFGDNHVFNQTIFNQTRSYWTSPIIDVKQAALARQARVNTSMATNPNYTMSELGDAFSYGETAAYIIVLGDKEAGLVNRSRVEYLFENERLPVELGWSRARENITFDDLSTMLNKIINATGGESEFERELAKRGGVHVGWR	LVRLVDFGAL	2356	0.251621	5612	0.196536	F8L_L28V_H65R_D129V	1.28028
MKTTTLLFLVGALTQTHAFPQQGVPHPLPWSPPGPNDVRAPCPMLNTLANHGFLPHNGKNITQQHTINALYNALGIDAELATYYHQEAVTTNPVPNATTFSLNDLSRHDILEHDASLSRQDAFFGDNHDFNQTIFNQTRSYWTSPIIDVKQAALARQARVNTSMATNPNYTMSELGDAFSYGETAGYIIVLGDKEAGLVNRSRVEYLFENERLPVELGWSRARENITFDDPSTMLNKIINATGGESEFERELAKRGGVHVGWR	FLHYDDFGGP	13	0.0013884	31	0.00108564	L84Y_A186G_L231P	1.27888
MKTTTLLLLVGALTQTHAFPQQGVPHPRPWSPPGPNDVRAPCPMLNTLANHGFLPHNGKNITQQHTINALYNALGIDAELATYLHQEAVTTNPVPNATTFSLNDLSRHDILEHDASLSRQDAFFGDNHKFNQTIFNQTRSYWTSPIIDVKQAALARQARVNTSMATNPNYTMSELGDAFSYGETAAYIIVLGDKEAGLVNRSRVEYLFENERLPVELGWSRARENITFDDLSTMLNKIINATGGESEFERELAKRGGVHVGWR	LRHLKDFGAL	13	0.0013884	31	0.00108564	F8L_L28R_D129K	1.27888
MKTTTLLTLVGALTQTHAFPQQGVPHPLPWSPPGPNDVRAPCPMLNTLANHGFLPHNGKNITQQQTINALYNALGIDAELATYLHQEAVTTNPVPNATTFSLNDLSRHDILEHDASLSRQDAFFGDNHIFNQTIFNQTRSYWTSPIIDVKQAALARQARVNTSMATNPNYTMSELGGAFSYGETAAYIIVLGDKEAGLVNRSRVEYLFENERLPVELGWSRARENITFDDLSTMLNKIINATGGESEFERELAKRGGVHVGWR	TLQLIGFGAL	2866	0.30609	6846	0.239751	F8T_H65Q_D129I_D177G	1.2767
MKTTTLLVLVGALTQTHAFPQQGVPHPMPWSPPGPNDVRAPCPMLNTLANHGFLPHNGKNITQQVTINALYNALGIDAELATYLHQEAVTTNPVPNATTFSLNDLSRHDILEHDASLSRQDAFFGDNHMFNQTIFNQTRSYWTSPIIDVKQAALARQARVNTSMATNPNYTMSELGMAFSYGETAAYIIVLGDKEAGLVNRSRVEYLFENERLPVELGWSRARENITFDDMSTMLNKIINATGGESEFERELAKRGGVHVGWR	VMVLMMFGAM	18	0.00192241	43	0.00150589	F8V_L28M_H65V_D129M_D177M_L231M	1.27659
MKTTTLLFLVGALTQTHAFPQQGVPHPVPWSPPGPNDVRAPCPMLNTLANHGFLPHNGKNITQQLTINALYNALGIDAELATYLHQEAVTTNPVPNATTFSLNDLSRHDILEHDASLSRQDAFFGDNHDFNQTIFNQTRSYWTSPIIDVKQAALARQARVNTSMATNPNYTMSELGSAFSYGETAAYIIVLGDKEAGLVNRSRVEYLFENERLPVELGWSRARENITFDDLSTMLNKIINATGGESEFERELAKRGGVHVGWR	FVLLDSFGAL	519	0.0554294	1240	0.0434256	L28V_H65L_D177S	1.27642
MKTTTLLMLVGALTQTHAFPQQGVPHPKPWSPPGPNDVRAPCPMLNTLANHGFLPHNGKNITQQHTINALYNALGIDAELATYLHQEAVTTNPVPNATTFSLNDLSRHDILEHDASLSRQDAFFGDNHDFNQTIFNQTRSYWTSPIIDVKQAALARQARVNTSMATNPNYTMSELGWARSYRETATYIIVLGDKEAGLVNRSRVEYLFENERLPVELGWSRARENITFDDLSTMLNKIINATGGESEFERELAKRGGVHVGWR	MKHLDWRRTL	2585	0.276079	6189	0.216743	F8M_L28K_D177W_F179R_G182R_A186T	1.27376
MKTTTLLFLVGALTQTHAFPQQGVPHPLPWSPPGPNDVRAPCPMLNTLANHGFLPHNGKNITQQHTINALYNALGIDAELATYLHQEAVTTNPVPNATTFSLNDLSRHDILEHDASLSRQDAFFGDNHDFNQTIFNQTRSYWTSPIIDVKQAALARQARVNTSMATNPNYTMSELGDAFSYMETAAYIIVLGDKEAGLVNRSRVEYLFENERLPVELGWSRARENITFDDMSTMLNKIINATGGESEFERELAKRGGVHVGWR	FLHLDDFMAM	1291	0.137879	3092	0.108284	G182M_L231M	1.27331
MKTTTLLSLVGALTQTHAFPQQGVPHPVPWSPPGPNDVRAPCPMLNTLANHGFLPHNGKNITQQVTINALYNALGIDAELATYLHQEAVTTNPVPNATTFSLNDLSRHDILEHDASLSRQDAFFGDNHIFNQTIFNQTRSYWTSPIIDVKQAALARQARVNTSMATNPNYTMSELGNAFSYGETAAYIIVLGDKEAGLVNRSRVEYLFENERLPVELGWSRARENITFDDLSTMLNKIINATGGESEFERELAKRGGVHVGWR	SVVLINFGAL	10	0.001068	24	0.000840496	F8S_L28V_H65V_D129I_D177N	1.27068
MKTTTLLLLVGALTQTHAFPQQGVPHPVPWSPPGPNDVRAPCPMLNTLANHGFLPHNGKNITQQRTINALYNALGIDAELATYLHQEAVTTNPVPNATTFSLNDLSRHDILEHDASLSRQDAFFGDNHVFNQTIFNQTRSYWTSPIIDVKQAALARQARVNTSMATNPNYTMSELGNAFSYGETAAYIIVLGDKEAGLVNRSRVEYLFENERLPVELGWSRARENITFDDLSTMLNKIINATGGESEFERELAKRGGVHVGWR	LVRLVNFGAL	20	0.00213601	48	0.00168099	F8L_L28V_H65R_D129V_D177N	1.27068
MKTTTLLFLVGALTQTHAFPQQGVPHPLPWSPPGPNDVRAPCPMLNTLANHGFLPHNGKNITQQHTINALYNALGIDAELATYPHQEAVTTNPVPNATTFSLNDLSRHDILEHDASLSRQDAFFGDNHDFNQTIFNQTRSYWTSPIIDVKQAALARQARVNTSMATNPNYTMSELGDAFSYLETAAYIIVLGDKEAGLVNRSRVEYLFENERLPVELGWSRARENITFDDDSTMLNKIINATGGESEFERELAKRGGVHVGWR	FLHPDDFLAD	10	0.001068	24	0.000840496	L84P_G182L_L231D	1.27068
MKTTTLLFLVGALTQTHAFPQQGVPHPVPWSPPGPNDVRAPCPMLNTLANHGFLPHNGKNITQQQTINALYNALGIDAELATYQHQEAVTTNPVPNATTFSLNDLSRHDILEHDASLSRQDAFFGDNHDFNQTIFNQTRSYWTSPIIDVKQAALARQARVNTSMATNPNYTMSELGVAFSYGETAAYIIVLGDKEAGLVNRSRVEYLFENERLPVELGWSRARENITFDDLSTMLNKIINATGGESEFERELAKRGGVHVGWR	FVQQDVFGAL	10	0.001068	24	0.000840496	L28V_H65Q_L84Q_D177V	1.27068
MKTTTLLFLVGALTQTHAFPQQGVPHPVPWSPPGPNDVRAPCPMLNTLANHGFLPHNGKNITQQHTINALYNALGIDAELATYSHQEAVTTNPVPNATTFSLNDLSRHDILEHDASLSRQDAFFGDNHEFNQTIFNQTRSYWTSPIIDVKQAALARQARVNTSMATNPNYTMSELGCAFSYVETAAYIIVLGDKEAGLVNRSRVEYLFENERLPVELGWSRARENITFDDLSTMLNKIINATGGESEFERELAKRGGVHVGWR	FVHSECFVAL	10	0.001068	24	0.000840496	L28V_L84S_D129E_D177C_G182V	1.27068
MKTTTLLFLVGALTQTHAFPQQGVPHPMPWSPPGPNDVRAPCPMLNTLANHGFLPHNGKNITQQHTINALYNALGIDAELATYQHQEAVTTNPVPNATTFSLNDLSRHDILEHDASLSRQDAFFGDNHDFNQTIFNQTRSYWTSPIIDVKQAALARQARVNTSMATNPNYTMSELGDAFSYCETAAYIIVLGDKEAGLVNRSRVEYLFENERLPVELGWSRARENITFDDASTMLNKIINATGGESEFERELAKRGGVHVGWR	FMHQDDFCAA	170	0.0181561	408	0.0142884	L28M_L84Q_G182C_L231A	1.27068
MKTTTLLFLVGALTQTHAFPQQGVPHPVPWSPPGPNDVRAPCPMLNTLANHGFLPHNGKNITQQQTINALYNALGIDAELATYLHQEAVTTNPVPNATTFSLNDLSRHDILEHDASLSRQDAFFGDNHVFNQTIFNQTRSYWTSPIIDVKQAALARQARVNTSMATNPNYTMSELGSAFSYGETAAYIIVLGDKEAGLVNRSRVEYLFENERLPVELGWSRARENITFDDLSTMLNKIINATGGESEFERELAKRGGVHVGWR	FVQLVSFGAL	10	0.001068	24	0.000840496	L28V_H65Q_D129V_D177S	1.27068
MKTTTLLFLVGALTQTHAFPQQGVPHPLPWSPPGPNDVRAPCPMLNTLANHGFLPHNGKNITQQHTINALYNALGIDAELATYMHQEAVTTNPVPNATTFSLNDLSRHDILEHDASLSRQDAFFGDNHDFNQTIFNQTRSYWTSPIIDVKQAALARQARVNTSMATNPNYTMSELGYAFSYDETAAYIIVLGDKEAGLVNRSRVEYLFENERLPVELGWSRARENITFDDESTMLNKIINATGGESEFERELAKRGGVHVGWR	FLHMDYFDAE	15	0.001602	36	0.00126074	L84M_D177Y_G182D_L231E	1.27068
MKTTTLLKLVGALTQTHAFPQQGVPHPNPWSPPGPNDVRAPCPMLNTLANHGFLPHNGKNITQQVTINALYNALGIDAELATYLHQEAVTTNPVPNATTFSLNDLSRHDILEHDASLSRQDAFFGDNHEFNQTIFNQTRSYWTSPIIDVKQAALARQARVNTSMATNPNYTMSELGNAFSYFETAVYIIVLGDKEAGLVNRSRVEYLFENERLPVELGWSRARENITFDDISTMLNKIINATGGESEFERELAKRGGVHVGWR	KNVLENFFVI	15	0.001602	36	0.00126074	F8K_L28N_H65V_D129E_D177N_G182F_A186V_L231I	1.27068
MKTTTLLFLVGALTQTHAFPQQGVPHPCPWSPPGPNDVRAPCPMLNTLANHGFLPHNGKNITQQLTINALYNALGIDAELATYLHQEAVTTNPVPNATTFSLNDLSRHDILEHDASLSRQDAFFGDNHDFNQTIFNQTRSYWTSPIIDVKQAALARQARVNTSMATNPNYTMSELGYALSYGETAAYIIVLGDKEAGLVNRSRVEYLFENERLPVELGWSRARENITFDDLSTMLNKIINATGGESEFERELAKRGGVHVGWR	FCLLDYLGAL	15	0.001602	36	0.00126074	L28C_H65L_D177Y_F179L	1.27068
MKTTTLLFLVGALTQTHAFPQQGVPHPLPWSPPGPNDVRAPCPMLNTLANHGFLPHNGKNITQQHTINALYNALGIDAELATYVHQEAVTTNPVPNATTFSLNDLSRHDILEHDASLSRQDAFFGDNHDFNQTIFNQTRSYWTSPIIDVKQAALARQARVNTSMATNPNYTMSELGNAFSYYETAAYIIVLGDKEAGLVNRSRVEYLFENERLPVELGWSRARENITFDDESTMLNKIINATGGESEFERELAKRGGVHVGWR	FLHVDNFYAE	25	0.00267001	60	0.00210124	L84V_D177N_G182Y_L231E	1.27068
MKTTTLLFLVGALTQTHAFPQQGVPHPLPWSPPGPNDVRAPCPMLNTLANHGFLPHNGKNITQQHTINALYNALGIDAELATYAHQEAVTTNPVPNATTFSLNDLSRHDILEHDASLSRQDAFFGDNHDFNQTIFNQTRSYWTSPIIDVKQAALARQARVNTSMATNPNYTMSELGDAESYVETAAYIIVLGDKEAGLVNRSRVEYLFENERLPVELGWSRARENITFDDMSTMLNKIINATGGESEFERELAKRGGVHVGWR	FLHADDEVAM	753	0.0804206	1810	0.0633874	L84A_F179E_G182V_L231M	1.26872
MKTTTLLVLVGALTQTHAFPQQGVPHPLPWSPPGPNDVRAPCPMLNTLANHGFLPHNGKNITQQHTINALYNALGIDAELATYDHQEAVTTNPVPNATTFSLNDLSRHDILEHDASLSRQDAFFGDNHDFNQTIFNQTRSYWTSPIIDVKQAALARQARVNTSMATNPNYTMSELGDAFSYGETAKYIIVLGDKEAGLVNRSRVEYLFENERLPVELGWSRARENITFDDRSTMLNKIINATGGESEFERELAKRGGVHVGWR	VLHDDDFGKR	334	0.0356713	803	0.0281216	F8V_L84D_A186K_L231R	1.26847
MKTTTLLFLVGALTQTHAFPQQGVPHPLPWSPPGPNDVRAPCPMLNTLANHGFLPHNGKNITQQQTINALYNALGIDAELATYLHQEAVTTNPVPNATTFSLNDLSRHDILEHDASLSRQDAFFGDNHSFNQTIFNQTRSYWTSPIIDVKQAALARQARVNTSMATNPNYTMSELGSAFSYKETAAYIIVLGDKEAGLVNRSRVEYLFENERLPVELGWSRARENITFDDASTMLNKIINATGGESEFERELAKRGGVHVGWR	FLQLSSFKAA	27	0.00288361	65	0.00227634	H65Q_D129S_D177S_G182K_L231A	1.26677
MKTTTLLFLVGALTQTHAFPQQGVPHPRPWSPPGPNDVRAPCPMLNTLANHGFLPHNGKNITQQHTINALYNALGIDAELATYLHQEAVTTNPVPNATTFSLNDLSRHDILEHDASLSRQDAFFGDNHLFNQTIFNQTRSYWTSPIIDVKQAALARQARVNTSMATNPNYTMSELGIAFSYGETAAYIIVLGDKEAGLVNRSRVEYLFENERLPVELGWSRARENITFDDLSTMLNKIINATGGESEFERELAKRGGVHVGWR	FRHLLIFGAL	27	0.00288361	65	0.00227634	L28R_D129L_D177I	1.26677
MKTTTLLLLVGALTQTHAFPQQGVPHPTPWSPPGPNDVRAPCPMLNTLANHGFLPHNGKNITQQHTINALYNALGIDAELATYLHQEAVTTNPVPNATTFSLNDLSRHDILEHDASLSRQDAFFGDNHLFNQTIFNQTRSYWTSPIIDVKQAALARQARVNTSMATNPNYTMSELGMAFSYGETAAYIIVLGDKEAGLVNRSRVEYLFENERLPVELGWSRARENITFDDSSTMLNKIINATGGESEFERELAKRGGVHVGWR	LTHLLMFGAS	27	0.00288361	65	0.00227634	F8L_L28T_D129L_D177M_L231S	1.26677
MKTTTLLVLVGALTQTHAFPQQGVPHPMPWSPPGPNDVRAPCPMLNTLANHGFLPHNGKNITQQVTINALYNALGIDAELATYLHQEAVTTNPVPNATTFSLNDLSRHDILEHDASLSRQDAFFGDNHVFNQTIFNQTRSYWTSPIIDVKQAALARQARVNTSMATNPNYTMSELGVAFSYGETAAYIIVLGDKEAGLVNRSRVEYLFENERLPVELGWSRARENITFDDLSTMLNKIINATGGESEFERELAKRGGVHVGWR	VMVLVVFGAL	201	0.0214669	484	0.01695	F8V_L28M_H65V_D129V_D177V	1.26648
MKTTTLLDLVGALTQTHAFPQQGVPHPKPWSPPGPNDVRAPCPMLNTLANHGFLPHNGKNITQQHTINALYNALGIDAELATYLHQEAVTTNPVPNATTFSLNDLSRHDILEHDASLSRQDAFFGDNHEFNQTIFNQTRSYWTSPIIDVKQAALARQARVNTSMATNPNYTMSELGLAFSYGETAAYIIVLGDKEAGLVNRSRVEYLFENERLPVELGWSRARENITFDDLSTMLNKIINATGGESEFERELAKRGGVHVGWR	DKHLELFGAL	504	0.0538273	1214	0.0425151	F8D_L28K_D129E_D177L	1.26608
MKTTTLLPLVGALTQTHAFPQQGVPHPPPWSPPGPNDVRAPCPMLNTLANHGFLPHNGKNITQQHTINALYNALGIDAELATYLHQEAVTTNPVPNATTFSLNDLSRHDILEHDASLSRQDAFFGDNHHFNQTIFNQTRSYWTSPIIDVKQAALARQARVNTSMATNPNYTMSELGFAFSYGETAAYIIVLGDKEAGLVNRSRVEYLFENERLPVELGWSRARENITFDDLSTMLNKIINATGGESEFERELAKRGGVHVGWR	PPHLHFFGAL	860	0.0918483	2072	0.0725628	F8P_L28P_D129H_D177F	1.26578
MKTTTLLNLVGALTQTHAFPQQGVPHPAPWSPPGPNDVRAPCPMLNTLANHGFLPHNGKNITQQHTINALYNALGIDAELATYLHQEAVTTNPVPNATTFSLNDLSRHDILEHDASLSRQDAFFGDNHDFNQTIFNQTRSYWTSPIIDVKQAALARQARVNTSMATNPNYTMSELGQAFSYGETAAYIIVLGDKEAGLVNRSRVEYLFENERLPVELGWSRARENITFDDLSTMLNKIINATGGESEFERELAKRGGVHVGWR	NAHLDQFGAL	34	0.00363121	82	0.00287169	F8N_L28A_D177Q	1.26448
MKTTTLLFLVGALTQTHAFPQQGVPHPVPWSPPGPNDVRAPCPMLNTLANHGFLPHNGKNITQQCTINALYNALGIDAELATYLHQEAVTTNPVPNATTFSLNDLSRHDILEHDASLSRQDAFFGDNHVFNQTIFNQTRSYWTSPIIDVKQAALARQARVNTSMATNPNYTMSELGMAFSYGETAAYIIVLGDKEAGLVNRSRVEYLFENERLPVELGWSRARENITFDDLSTMLNKIINATGGESEFERELAKRGGVHVGWR	FVCLVMFGAL	2695	0.287827	6504	0.227774	L28V_H65C_D129V_D177M	1.26365
MKTTTLLFLVGALTQTHAFPQQGVPHPLPWSPPGPNDVRAPCPMLNTLANHGFLPHNGKNITQQHTINALYNALGIDAELATYNHQEAVTTNPVPNATTFSLNDLSRHDILEHDASLSRQDAFFGDNHDFNQTIFNQTRSYWTSPIIDVKQAALARQARVNTSMATNPNYTMSELGDAVSYGETAVYIIVLGDKEAGLVNRSRVEYLFENERLPVELGWSRARENITFDDDSTMLNKIINATGGESEFERELAKRGGVHVGWR	FLHNDDVGVD	12	0.0012816	29	0.0010156	L84N_F179V_A186V_L231D	1.26192
MKTTTLLTLVGALTQTHAFPQQGVPHPLPWSPPGPNDVRAPCPMLNTLANHGFLPHNGKNITQQQTINALYNALGIDAELATYLHQEAVTTNPVPNATTFSLNDLSRHDILEHDASLSRQDAFFGDNHIFNQTIFNQTRSYWTSPIIDVKQAALARQARVNTSMATNPNYTMSELGGAFSYDETAAYIIVLGDKEAGLVNRSRVEYLFENERLPVELGWSRARENITFDDLSTMLNKIINATGGESEFERELAKRGGVHVGWR	TLQLIGFDAL	12	0.0012816	29	0.0010156	F8T_H65Q_D129I_D177G_G182D	1.26192
MKTTTLLFLVGALTQTHAFPQQGVPHPLPWSPPGPNDVRAPCPMLNTLANHGFLPHNGKNITQQHTINALYNALGIDAELATYGHQEAVTTNPVPNATTFSLNDLSRHDILEHDASLSRQDAFFGDNHDFNQTIFNQTRSYWTSPIIDVKQAALARQARVNTSMATNPNYTMSELGNAFSYIETAAYIIVLGDKEAGLVNRSRVEYLFENERLPVELGWSRARENITFDDLSTMLNKIINATGGESEFERELAKRGGVHVGWR	FLHGDNFIAL	12	0.0012816	29	0.0010156	L84G_D177N_G182I	1.26192
MKTTTLLFLVGALTQTHAFPQQGVPHPVPWSPPGPNDVRAPCPMLNTLANHGFLPHNGKNITQQLTINALYNALGIDAELATYLHQEAVTTNPVPNATTFSLNDLSRHDILEHDASLSRQDAFFGDNHNFNQTIFNQTRSYWTSPIIDVKQAALARQARVNTSMATNPNYTMSELGSAFSYGETAAYIIVLGDKEAGLVNRSRVEYLFENERLPVELGWSRARENITFDDLSTMLNKIINATGGESEFERELAKRGGVHVGWR	FVLLNSFGAL	12	0.0012816	29	0.0010156	L28V_H65L_D129N_D177S	1.26192
MKTTTLLFLVGALTQTHAFPQQGVPHPLPWSPPGPNDVRAPCPMLNTLANHGFLPHNGKNITQQRTINALYNALGIDAELATYSHQEAVTTNPVPNATTFSLNDLSRHDILEHDASLSRQDAFFGDNHDFNQTIFNQTRSYWTSPIIDVKQAALARQARVNTSMATNPNYTMSELGDAVSYGETAVYIIVLGDKEAGLVNRSRVEYLFENERLPVELGWSRARENITFDDDSTMLNKIINATGGESEFERELAKRGGVHVGWR	FLRSDDVGVD	12	0.0012816	29	0.0010156	H65R_L84S_F179V_A186V_L231D	1.26192
MKTTTLLFLVGALTQTHAFPQQGVPHPLPWSPPGPNDVRAPCPMLNTLANHGFLPHNGKNITQQHTINALYNALGIDAELATYLHQEAVTTNPVPNATTFSLNDLSRHDILEHDASLSRQDAFFGDNHHFNQTIFNQTRSYWTSPIIDVKQAALARQARVNTSMATNPNYTMSELGDAFSYIETAAYIIVLGDKEAGLVNRSRVEYLFENERLPVELGWSRARENITFDDVSTMLNKIINATGGESEFERELAKRGGVHVGWR	FLHLHDFIAV	12	0.0012816	29	0.0010156	D129H_G182I_L231V	1.26192
MKTTTLLVLVGALTQTHAFPQQGVPHPTPWSPPGPNDVRAPCPMLNTLANHGFLPHNGKNITQQHTINALYNALGIDAELATYLHQEAVTTNPVPNATTFSLNDLSRHDILEHDASLSRQDAFFGDNHDFNQTIFNQTRSYWTSPIIDVKQAALARQARVNTSMATNPNYTMSELGYAFSYGETAAYIIVLGDKEAGLVNRSRVEYLFENERLPVELGWSRARENITFDDLSTMLNKIINATGGESEFERELAKRGGVHVGWR	VTHLDYFGAL	88	0.00939843	213	0.0074594	F8V_L28T_D177Y	1.25994
MKTTTLLFLVGALTQTHAFPQQGVPHPAPWSPPGPNDVRAPCPMLNTLANHGFLPHNGKNITQQHTINALYNALGIDAELATYLHQEAVTTNPVPNATTFSLNDLSRHDILEHDASLSRQDAFFGDNHNFNQTIFNQTRSYWTSPIIDVKQAALARQARVNTSMATNPNYTMSELGDAFSYGETAGYIIVLGDKEAGLVNRSRVEYLFENERLPVELGWSRARENITFDDVSTMLNKIINATGGESEFERELAKRGGVHVGWR	FAHLNDFGGV	19	0.00202921	46	0.00161095	L28A_D129N_A186G_L231V	1.25963
MKTTTLLFLVGALTQTHAFPQQGVPHPLPWSPPGPNDVRAPCPMLNTLANHGFLPHNGKNITQQHTINALYNALGIDAELATYLHQEAVTTNPVPNATTFSLNDLSRHDILEHDASLSRQDAFFGDNHAFNQTIFNQTRSYWTSPIIDVKQAALARQARVNTSMATNPNYTMSELGVAFSYSETAAYIIVLGDKEAGLVNRSRVEYLFENERLPVELGWSRARENITFDDLSTMLNKIINATGGESEFERELAKRGGVHVGWR	FLHLAVFSAL	19	0.00202921	46	0.00161095	D129A_D177V_G182S	1.25963
MKTTTLLFLVGALTQTHAFPQQGVPHPLPWSPPGPNDVRAPCPMLNTLANHGFLPHNGKNITQQHTINALYNALGIDAELATYLHQEAVTTNPVPNATTFSLNDLSRHDILEHDASLSRQDAFFGDNHDFNQTIFNQTRSYWTSPIIDVKQAALARQARVNTSMATNPNYTMSELGDACSYGETAAYIIVLGDKEAGLVNRSRVEYLFENERLPVELGWSRARENITFDDGSTMLNKIINATGGESEFERELAKRGGVHVGWR	FLHLDDCGAG	698	0.0745466	1695	0.05936	F179C_L231G	1.25584
MKTTTLLLLVGALTQTHAFPQQGVPHPLPWSPPGPNDVRAPCPMLNTLANHGFLPHNGKNITQQITINALYNALGIDAELATYLHQEAVTTNPVPNATTFSLNDLSRHDILEHDASLSRQDAFFGDNHGFNQTIFNQTRSYWTSPIIDVKQAALARQARVNTSMATNPNYTMSELGVAFSYGETAAYIIVLGDKEAGLVNRSRVEYLFENERLPVELGWSRARENITFDDLSTMLNKIINATGGESEFERELAKRGGVHVGWR	LLILGVFGAL	14	0.0014952	34	0.0011907	F8L_H65I_D129G_D177V	1.25573
MKTTTLLALVGALTQTHAFPQQGVPHPVPWSPPGPNDVRAPCPMLNTLANHGFLPHNGKNITQQLTINALYNALGIDAELATYLHQEAVTTNPVPNATTFSLNDLSRHDILEHDASLSRQDAFFGDNHDFNQTIFNQTRSYWTSPIIDVKQAALARQARVNTSMATNPNYTMSELGDAFSYGETAAYIIVLGDKEAGLVNRSRVEYLFENERLPVELGWSRARENITFDDLSTMLNKIINATGGESEFERELAKRGGVHVGWR	AVLLDDFGAL	16	0.0017088	39	0.00136581	F8A_L28V_H65L	1.25113
MKTTTLLFLVGALTQTHAFPQQGVPHPLPWSPPGPNDVRAPCPMLNTLANHGFLPHNGKNITQQHTINALYNALGIDAELATYLHQEAVTTNPVPNATTFSLNDLSRHDILEHDASLSRQDAFFGDNHNFNQTIFNQTRSYWTSPIIDVKQAALARQARVNTSMATNPNYTMSELGDAFSYFETAAYIIVLGDKEAGLVNRSRVEYLFENERLPVELGWSRARENITFDDMSTMLNKIINATGGESEFERELAKRGGVHVGWR	FLHLNDFFAM	16	0.0017088	39	0.00136581	D129N_G182F_L231M	1.25113
MKTTTLLFLVGALTQTHAFPQQGVPHPLPWSPPGPNDVRAPCPMLNTLANHGFLPHNGKNITQQHTINALYNALGIDAELATYSHQEAVTTNPVPNATTFSLNDLSRHDILEHDASLSRQDAFFGDNHDFNQTIFNQTRSYWTSPIIDVKQAALARQARVNTSMATNPNYTMSELGDANSYGETATYIIVLGDKEAGLVNRSRVEYLFENERLPVELGWSRARENITFDDKSTMLNKIINATGGESEFERELAKRGGVHVGWR	FLHSDDNGTK	16	0.0017088	39	0.00136581	L84S_F179N_A186T_L231K	1.25113
MKTTTLLFLVGALTQTHAFPQQGVPHPLPWSPPGPNDVRAPCPMLNTLANHGFLPHNGKNITQQHTINALYNALGIDAELATYLHQEAVTTNPVPNATTFSLNDLSRHDILEHDASLSRQDAFFGDNHGFNQTIFNQTRSYWTSPIIDVKQAALARQARVNTSMATNPNYTMSELGNAFSYGETAVYIIVLGDKEAGLVNRSRVEYLFENERLPVELGWSRARENITFDDLSTMLNKIINATGGESEFERELAKRGGVHVGWR	FLHLGNFGVL	16	0.0017088	39	0.00136581	D129G_D177N_A186V	1.25113
MKTTTLLKLVGALTQTHAFPQQGVPHPMPWSPPGPNDVRAPCPMLNTLANHGFLPHNGKNITQQHTINALYNALGIDAELATYLHQEAVTTNPVPNATTFSLNDLSRHDILEHDASLSRQDAFFGDNHLFNQTIFNQTRSYWTSPIIDVKQAALARQARVNTSMATNPNYTMSELGTAFSYGETAAYIIVLGDKEAGLVNRSRVEYLFENERLPVELGWSRARENITFDDLSTMLNKIINATGGESEFERELAKRGGVHVGWR	KMHLLTFGAL	16	0.0017088	39	0.00136581	F8K_L28M_D129L_D177T	1.25113
MKTTTLLFLVGALTQTHAFPQQGVPHPLPWSPPGPNDVRAPCPMLNTLANHGFLPHNGKNITQQHTINALYNALGIDAELATYRHQEAVTTNPVPNATTFSLNDLSRHDILEHDASLSRQDAFFGDNHDFNQTIFNQTRSYWTSPIIDVKQAALARQARVNTSMATNPNYTMSELGNAFSYGETARYIIVLGDKEAGLVNRSRVEYLFENERLPVELGWSRARENITFDDGSTMLNKIINATGGESEFERELAKRGGVHVGWR	FLHRDNFGRG	27	0.00288361	66	0.00231136	L84R_D177N_A186R_L231G	1.24758
MKTTTLLFLVGALTQTHAFPQQGVPHPLPWSPPGPNDVRAPCPMLNTLANHGFLPHNGKNITQQVTINALYNALGIDAELATYLHQEAVTTNPVPNATTFSLNDLSRHDILEHDASLSRQDAFFGDNHMFNQTIFNQTRSYWTSPIIDVKQAALARQARVNTSMATNPNYTMSELGDASSYGETAAYIIVLGDKEAGLVNRSRVEYLFENERLPVELGWSRARENITFDDTSTMLNKIINATGGESEFERELAKRGGVHVGWR	FLVLMDSGAT	11	0.0011748	27	0.000945558	H65V_D129M_F179S_L231T	1.24244
MKTTTLLFLVGALTQTHAFPQQGVPHPLPWSPPGPNDVRAPCPMLNTLANHGFLPHNGKNITQQHTINALYNALGIDAELATYKHQEAVTTNPVPNATTFSLNDLSRHDILEHDASLSRQDAFFGDNHDFNQTIFNQTRSYWTSPIIDVKQAALARQARVNTSMATNPNYTMSELGDAVSYGETAVYIIVLGDKEAGLVNRSRVEYLFENERLPVELGWSRARENITFDDSSTMLNKIINATGGESEFERELAKRGGVHVGWR	FLHKDDVGVS	11	0.0011748	27	0.000945558	L84K_F179V_A186V_L231S	1.24244
MKTTTLLELVGALTQTHAFPQQGVPHPTPWSPPGPNDVRAPCPMLNTLANHGFLPHNGKNITQQHTINALYNALGIDAELATYLHQEAVTTNPVPNATTFSLNDLSRHDILEHDASLSRQDAFFGDNHLFNQTIFNQTRSYWTSPIIDVKQAALARQARVNTSMATNPNYTMSELGEAFSYGETAAYIIVLGDKEAGLVNRSRVEYLFENERLPVELGWSRARENITFDDVSTMLNKIINATGGESEFERELAKRGGVHVGWR	ETHLLEFGAV	11	0.0011748	27	0.000945558	F8E_L28T_D129L_D177E_L231V	1.24244
MKTTTLLALVGALTQTHAFPQQGVPHPVPWSPPGPNDVRAPCPMLNTLANHGFLPHNGKNITQQLTINALYNALGIDAELATYLHQEAVTTNPVPNATTFSLNDLSRHDILEHDASLSRQDAFFGDNHYFNQTIFNQTRSYWTSPIIDVKQAALARQARVNTSMATNPNYTMSELGDAFSYGETAAYIIVLGDKEAGLVNRSRVEYLFENERLPVELGWSRARENITFDDLSTMLNKIINATGGESEFERELAKRGGVHVGWR	AVLLYDFGAL	3123	0.333537	7670	0.268608	F8A_L28V_H65L_D129Y	1.24172
MKTTTLLFLVGALTQTHAFPQQGVPHPLPWSPPGPNDVRAPCPMLNTLANHGFLPHNGKNITQQRTINALYNALGIDAELATYLHQEAVTTNPVPNATTFSLNDLSRHDILEHDASLSRQDAFFGDNHAFNQTIFNQTRSYWTSPIIDVKQAALARQARVNTSMATNPNYTMSELGVAFSYGETAAYIIVLGDKEAGLVNRSRVEYLFENERLPVELGWSRARENITFDDLSTMLNKIINATGGESEFERELAKRGGVHVGWR	FLRLAVFGAL	13	0.0013884	32	0.00112066	H65R_D129A_D177V	1.23892
MKTTTLLFLVGALTQTHAFPQQGVPHPLPWSPPGPNDVRAPCPMLNTLANHGFLPHNGKNITQQHTINALYNALGIDAELATYQHQEAVTTNPVPNATTFSLNDLSRHDILEHDASLSRQDAFFGDNHDFNQTIFNQTRSYWTSPIIDVKQAALARQARVNTSMATNPNYTMSELGNAFSYCETAAYIIVLGDKEAGLVNRSRVEYLFENERLPVELGWSRARENITFDDLSTMLNKIINATGGESEFERELAKRGGVHVGWR	FLHQDNFCAL	13	0.0013884	32	0.00112066	L84Q_D177N_G182C	1.23892
MKTTTLLFLVGALTQTHAFPQQGVPHPLPWSPPGPNDVRAPCPMLNTLANHGFLPHNGKNITQQHTINALYNALGIDAELATYPHQEAVTTNPVPNATTFSLNDLSRHDILEHDASLSRQDAFFGDNHDFNQTIFNQTRSYWTSPIIDVKQAALARQARVNTSMATNPNYTMSELGDALSYLETAAYIIVLGDKEAGLVNRSRVEYLFENERLPVELGWSRARENITFDDGSTMLNKIINATGGESEFERELAKRGGVHVGWR	FLHPDDLLAG	13	0.0013884	32	0.00112066	L84P_F179L_G182L_L231G	1.23892
MKTTTLLFLVGALTQTHAFPQQGVPHPLPWSPPGPNDVRAPCPMLNTLANHGFLPHNGKNITQQHTINALYNALGIDAELATYEHQEAVTTNPVPNATTFSLNDLSRHDILEHDASLSRQDAFFGDNHDFNQTIFNQTRSYWTSPIIDVKQAALARQARVNTSMATNPNYTMSELGDAFSYGETAEYIIVLGDKEAGLVNRSRVEYLFENERLPVELGWSRARENITFDDHSTMLNKIINATGGESEFERELAKRGGVHVGWR	FLHEDDFGEH	13	0.0013884	32	0.00112066	L84E_A186E_L231H	1.23892
MKTTTLLFLVGALTQTHAFPQQGVPHPLPWSPPGPNDVRAPCPMLNTLANHGFLPHNGKNITQQHTINALYNALGIDAELATYCHQEAVTTNPVPNATTFSLNDLSRHDILEHDASLSRQDAFFGDNHDFNQTIFNQTRSYWTSPIIDVKQAALARQARVNTSMATNPNYTMSELGDAESYGETAAYIIVLGDKEAGLVNRSRVEYLFENERLPVELGWSRARENITFDDASTMLNKIINATGGESEFERELAKRGGVHVGWR	FLHCDDEGAA	15	0.001602	37	0.00129576	L84C_F179E_L231A	1.23634
MKTTTLLFLVGALTQTHAFPQQGVPHPLPWSPPGPNDVRAPCPMLNTLANHGFLPHNGKNITQQHTINALYNALGIDAELATYLHQEAVTTNPVPNATTFSLNDLSRHDILEHDASLSRQDAFFGDNHEFNQTIFNQTRSYWTSPIIDVKQAALARQARVNTSMATNPNYTMSELGVAFSYGETAAYIIVLGDKEAGLVNRSRVEYLFENERLPVELGWSRARENITFDDLSTMLNKIINATGGESEFERELAKRGGVHVGWR	FLHLEVFGAL	369	0.0394093	911	0.0319038	D129E_D177V	1.23525
MKTTTLLFLVGALTQTHAFPQQGVPHPLPWSPPGPNDVRAPCPMLNTLANHGFLPHNGKNITQQHTINALYNALGIDAELATYMHQEAVTTNPVPNATTFSLNDLSRHDILEHDASLSRQDAFFGDNHDFNQTIFNQTRSYWTSPIIDVKQAALARQARVNTSMATNPNYTMSELGDAFSYLETAAYIIVLGDKEAGLVNRSRVEYLFENERLPVELGWSRARENITFDDMSTMLNKIINATGGESEFERELAKRGGVHVGWR	FLHMDDFLAM	564	0.0602354	1393	0.0487838	L84M_G182L_L231M	1.23474
MKTTTLLVLVGALTQTHAFPQQGVPHPLPWSPPGPNDVRAPCPMLNTLANHGFLPHNGKNITQQCTINALYNALGIDAELATYLHQEAVTTNPVPNATTFSLNDLSRHDILEHDASLSRQDAFFGDNHVFNQTIFNQTRSYWTSPIIDVKQAALARQARVNTSMATNPNYTMSELGAAFSYGETAAYIIVLGDKEAGLVNRSRVEYLFENERLPVELGWSRARENITFDDSSTMLNKIINATGGESEFERELAKRGGVHVGWR	VLCLVAFGAS	17	0.00181561	42	0.00147087	F8V_H65C_D129V_D177A_L231S	1.23438
MKTTTLLLLVGALTQTHAFPQQGVPHPLPWSPPGPNDVRAPCPMLNTLANHGFLPHNGKNITQQRTINALYNALGIDAELATYLHQEAVTTNPVPNATTFSLNDLSRHDILEHDASLSRQDAFFGDNHDFNQTIFNQTRSYWTSPIIDVKQAALARQARVNTSMATNPNYTMSELGDAFSYGETAAYIIVLGDKEAGLVNRSRVEYLFENERLPVELGWSRARENITFDDLSTMLNKIINATGGESEFERELAKRGGVHVGWR	LLRLDDFGAL	1306	0.139481	3227	0.113012	F8L_H65R	1.23422
MKTTTLLLLVGALTQTHAFPQQGVPHPLPWSPPGPNDVRAPCPMLNTLANHGFLPHNGKNITQQHTINALYNALGIDAELATYNHQEAVTTNPVPNATTFSLNDLSRHDILEHDASLSRQDAFFGDNHDFNQTIFNQTRSYWTSPIIDVKQAALARQARVNTSMATNPNYTMSELGDAFSYNETAAYIIVLGDKEAGLVNRSRVEYLFENERLPVELGWSRARENITFDDCSTMLNKIINATGGESEFERELAKRGGVHVGWR	LLHNDDFNAC	19	0.00202921	47	0.00164597	F8L_L84N_G182N_L231C	1.23283
MKTTTLLFLVGALTQTHAFPQQGVPHPLPWSPPGPNDVRAPCPMLNTLANHGFLPHNGKNITQQHTINALYNALGIDAELATYLHQEAVTTNPVPNATTFSLNDLSRHDILEHDASLSRQDAFFGDNHMFNQTIFNQTRSYWTSPIIDVKQAALARQARVNTSMATNPNYTMSELGNAFSYGETAAYIIVLGDKEAGLVNRSRVEYLFENERLPVELGWSRARENITFDDLSTMLNKIINATGGESEFERELAKRGGVHVGWR	FLHLMNFGAL	19	0.00202921	47	0.00164597	D129M_D177N	1.23283
MKTTTLLFLVGALTQTHAFPQQGVPHPTPWSPPGPNDVRAPCPMLNTLANHGFLPHNGKNITQQITINALYNALGIDAELATYLHQEAVTTNPVPNATTFSLNDLSRHDILEHDASLSRQDAFFGDNHYFNQTIFNQTRSYWTSPIIDVKQAALARQARVNTSMATNPNYTMSELGVAFSYGETAAYIIVLGDKEAGLVNRSRVEYLFENERLPVELGWSRARENITFDDLSTMLNKIINATGGESEFERELAKRGGVHVGWR	FTILYVFGAL	19	0.00202921	47	0.00164597	L28T_H65I_D129Y_D177V	1.23283
MKTTTLLTLVGALTQTHAFPQQGVPHPLPWSPPGPNDVRAPCPMLNTLANHGFLPHNGKNITQQCTINALYNALGIDAELATYLHQEAVTTNPVPNATTFSLNDLSRHDILEHDASLSRQDAFFGDNHPFNQTIFNQTRSYWTSPIIDVKQAALARQARVNTSMATNPNYTMSELGCAFSYGETAAYIIVLGDKEAGLVNRSRVEYLFENERLPVELGWSRARENITFDDLSTMLNKIINATGGESEFERELAKRGGVHVGWR	TLCLPCFGAL	21	0.00224281	52	0.00182107	F8T_H65C_D129P_D177C	1.23158
MKTTTLLFLVGALTQTHAFPQQGVPHPLPWSPPGPNDVRAPCPMLNTLANHGFLPHNGKNITQQHTINALYNALGIDAELATYAHQEAVTTNPVPNATTFSLNDLSRHDILEHDASLSRQDAFFGDNHDFNQTIFNQTRSYWTSPIIDVKQAALARQARVNTSMATNPNYTMSELGDASSYGETAVYIIVLGDKEAGLVNRSRVEYLFENERLPVELGWSRARENITFDDLSTMLNKIINATGGESEFERELAKRGGVHVGWR	FLHADDSGVL	842	0.0899258	2086	0.0730531	L84A_F179S_A186V	1.23097
MKTTTLLCLVGALTQTHAFPQQGVPHPLPWSPPGPNDVRAPCPMLNTLANHGFLPHNGKNITQQHTINALYNALGIDAELATYLHQEAVTTNPVPNATTFSLNDLSRHDILEHDASLSRQDAFFGDNHFFNQTIFNQTRSYWTSPIIDVKQAALARQARVNTSMATNPNYTMSELGEAFSYGETAAYIIVLGDKEAGLVNRSRVEYLFENERLPVELGWSRARENITFDDRSTMLNKIINATGGESEFERELAKRGGVHVGWR	CLHLFEFGAR	168	0.0179424	417	0.0146036	F8C_D129F_D177E_L231R	1.22863
MKTTTLLFLVGALTQTHAFPQQGVPHPQPWSPPGPNDVRAPCPMLNTLANHGFLPHNGKNITQQHTINALYNALGIDAELATYLHQEAVTTNPVPNATTFSLNDLSRHDILEHDASLSRQDAFFGDNHLFNQTIFNQTRSYWTSPIIDVKQAALARQARVNTSMATNPNYTMSELGIAFSYGETAAYIIVLGDKEAGLVNRSRVEYLFENERLPVELGWSRARENITFDDLSTMLNKIINATGGESEFERELAKRGGVHVGWR	FQHLLIFGAL	2173	0.232077	5394	0.188901	L28Q_D129L_D177I	1.22856
MKTTTLLFLVGALTQTHAFPQQGVPHPLPWSPPGPNDVRAPCPMLNTLANHGFLPHNGKNITQQHTINALYNALGIDAELATYVHQEAVTTNPVPNATTFSLNDLSRHDILEHDASLSRQDAFFGDNHKFNQTIFNQTRSYWTSPIIDVKQAALARQARVNTSMATNPNYTMSELGVAFSYGETAAYIIVLGDKEAGLVNRSRVEYLFENERLPVELGWSRARENITFDDLSTMLNKIINATGGESEFERELAKRGGVHVGWR	FLHVKVFGAL	1406	0.150161	3491	0.122257	L84V_D129K_D177V	1.22824
MKTTTLLFLVGALTQTHAFPQQGVPHPIPWSPPGPNDVRAPCPMLNTLANHGFLPHNGKNITQQCTINALYNALGIDAELATYLHQEAVTTNPVPNATTFSLNDLSRHDILEHDASLSRQDAFFGDNHPFNQTIFNQTRSYWTSPIIDVKQAALARQARVNTSMATNPNYTMSELGCALSYGETAAYIIVLGDKEAGLVNRSRVEYLFENERLPVELGWSRARENITFDDLSTMLNKIINATGGESEFERELAKRGGVHVGWR	FICLPCLGAL	35	0.00373801	87	0.0030468	L28I_H65C_D129P_D177C_F179L	1.22687
MKTTTLLFLVGALTQTHAFPQQGVPHPLPWSPPGPNDVRAPCPMLNTLANHGFLPHNGKNITQQHTINALYNALGIDAELATYLHQEAVTTNPVPNATTFSLNDLSRHDILEHDASLSRQDAFFGDNHDFNQTIFNQTRSYWTSPIIDVKQAALARQARVNTSMATNPNYTMSELGDAFSYKETAAYIIVLGDKEAGLVNRSRVEYLFENERLPVELGWSRARENITFDDTSTMLNKIINATGGESEFERELAKRGGVHVGWR	FLHLDDFKAT	2070	0.221077	5151	0.180391	G182K_L231T	1.22554
MKTTTLLVLVGALTQTHAFPQQGVPHPAPWSPPGPNDVRAPCPMLNTLANHGFLPHNGKNITQQHTINALYNALGIDAELATYLHQEAVTTNPVPNATTFSLNDLSRHDILEHDASLSRQDAFFGDNHIFNQTIFNQTRSYWTSPIIDVKQAALARQARVNTSMATNPNYTMSELGLAFSYGETAAYIIVLGDKEAGLVNRSRVEYLFENERLPVELGWSRARENITFDDLSTMLNKIINATGGESEFERELAKRGGVHVGWR	VAHLILFGAL	972	0.10381	2422	0.08482	F8V_L28A_D129I_D177L	1.22388
MKTTTLLFLVGALTQTHAFPQQGVPHPCPWSPPGPNDVRAPCPMLNTLANHGFLPHNGKNITQQLTINALYNALGIDAELATYLHQEAVTTNPVPNATTFSLNDLSRHDILEHDASLSRQDAFFGDNHDFNQTIFNQTRSYWTSPIIDVKQAALARQARVNTSMATNPNYTMSELGYAFSYGETAAYIIVLGDKEAGLVNRSRVEYLFENERLPVELGWSRARENITFDDLSTMLNKIINATGGESEFERELAKRGGVHVGWR	FCLLDYFGAL	1074	0.114704	2680	0.0938553	L28C_H65L_D177Y	1.22213
MKTTTLLFLVGALTQTHAFPQQGVPHPLPWSPPGPNDVRAPCPMLNTLANHGFLPHNGKNITQQHTINALYNALGIDAELATYQHQEAVTTNPVPNATTFSLNDLSRHDILEHDASLSRQDAFFGDNHDFNQTIFNQTRSYWTSPIIDVKQAALARQARVNTSMATNPNYTMSELGDAPSYGETAAYIIVLGDKEAGLVNRSRVEYLFENERLPVELGWSRARENITFDDNSTMLNKIINATGGESEFERELAKRGGVHVGWR	FLHQDDPGAN	223	0.0238165	557	0.0195065	L84Q_F179P_L231N	1.22095
MKTTTLLLLVGALTQTHAFPQQGVPHPVPWSPPGPNDVRAPCPMLNTLANHGFLPHNGKNITQQCTINALYNALGIDAELATYLHQEAVTTNPVPNATTFSLNDLSRHDILEHDASLSRQDAFFGDNHEFNQTIFNQTRSYWTSPIIDVKQAALARQARVNTSMATNPNYTMSELGPAFSYGETAAYIIVLGDKEAGLVNRSRVEYLFENERLPVELGWSRARENITFDDLSTMLNKIINATGGESEFERELAKRGGVHVGWR	LVCLEPFGAL	799	0.0853334	1997	0.0699362	F8L_L28V_H65C_D129E_D177P	1.22016
MKTTTLLFLVGALTQTHAFPQQGVPHPLPWSPPGPNDVRAPCPMLNTLANHGFLPHNGKNITQQHTINALYNALGIDAELATYMHQEAVTTNPVPNATTFSLNDLSRHDILEHDASLSRQDAFFGDNHKFNQTIFNQTRSYWTSPIIDVKQAALARQARVNTSMATNPNYTMSELGVAFSYGETAAYIIVLGDKEAGLVNRSRVEYLFENERLPVELGWSRARENITFDDLSTMLNKIINATGGESEFERELAKRGGVHVGWR	FLHMKVFGAL	10	0.001068	25	0.000875516	L84M_D129K_D177V	1.21986
MKTTTLLCLVGALTQTHAFPQQGVPHPVPWSPPGPNDVRAPCPMLNTLANHGFLPHNGKNITQQTTINALYNALGIDAELATYLHQEAVTTNPVPNATTFSLNDLSRHDILEHDASLSRQDAFFGDNHVFNQTIFNQTRSYWTSPIIDVKQAALARQARVNTSMATNPNYTMSELGHAFSYGETAAYIIVLGDKEAGLVNRSRVEYLFENERLPVELGWSRARENITFDDSSTMLNKIINATGGESEFERELAKRGGVHVGWR	CVTLVHFGAS	10	0.001068	25	0.000875516	F8C_L28V_H65T_D129V_D177H_L231S	1.21986
MKTTTLLFLVGALTQTHAFPQQGVPHPEPWSPPGPNDVRAPCPMLNTLANHGFLPHNGKNITQQQTINALYNALGIDAELATYLHQEAVTTNPVPNATTFSLNDLSRHDILEHDASLSRQDAFFGDNHSFNQTIFNQTRSYWTSPIIDVKQAALARQARVNTSMATNPNYTMSELGEAFSYGETAAYIIVLGDKEAGLVNRSRVEYLFENERLPVELGWSRARENITFDDLSTMLNKIINATGGESEFERELAKRGGVHVGWR	FEQLSEFGAL	10	0.001068	25	0.000875516	L28E_H65Q_D129S_D177E	1.21986
MKTTTLLFLVGALTQTHAFPQQGVPHPLPWSPPGPNDVRAPCPMLNTLANHGFLPHNGKNITQQHTINALYNALGIDAELATYGHQEAVTTNPVPNATTFSLNDLSRHDILEHDASLSRQDAFFGDNHDFNQTIFNQTRSYWTSPIIDVKQAALARQARVNTSMATNPNYTMSELGDANSYGETADYIIVLGDKEAGLVNRSRVEYLFENERLPVELGWSRARENITFDDMSTMLNKIINATGGESEFERELAKRGGVHVGWR	FLHGDDNGDM	10	0.001068	25	0.000875516	L84G_F179N_A186D_L231M	1.21986
MKTTTLLFLVGALTQTHAFPQQGVPHPLPWSPPGPNDVRAPCPMLNTLANHGFLPHNGKNITQQHTINALYNALGIDAELATYHHQEAVTTNPVPNATTFSLNDLSRHDILEHDASLSRQDAFFGDNHNFNQTIFNQTRSYWTSPIIDVKQAALARQARVNTSMATNPNYTMSELGDAFSYNETAAYIIVLGDKEAGLVNRSRVEYLFENERLPVELGWSRARENITFDDLSTMLNKIINATGGESEFERELAKRGGVHVGWR	FLHHNDFNAL	10	0.001068	25	0.000875516	L84H_D129N_G182N	1.21986
MKTTTLLGLVGALTQTHAFPQQGVPHPFPWSPPGPNDVRAPCPMLNTLANHGFLPHNGKNITQQLTINALYNALGIDAELATYLHQEAVTTNPVPNATTFSLNDLSRHDILEHDASLSRQDAFFGDNHIFNQTIFNQTRSYWTSPIIDVKQAALARQARVNTSMATNPNYTMSELGSAFSYYETAAYIIVLGDKEAGLVNRSRVEYLFENERLPVELGWSRARENITFDDVSTMLNKIINATGGESEFERELAKRGGVHVGWR	GFLLISFYAV	16	0.0017088	40	0.00140083	F8G_L28F_H65L_D129I_D177S_G182Y_L231V	1.21986
MKTTTLLVLVGALTQTHAFPQQGVPHPMPWSPPGPNDVRAPCPMLNTLANHGFLPHNGKNITQQVTINALYNALGIDAELATYLHQEAVTTNPVPNATTFSLNDLSRHDILEHDASLSRQDAFFGDNHMFNQTIFNQTRSYWTSPIIDVKQAALARQARVNTSMATNPNYTMSELGMAFSYGETATYIIVLGDKEAGLVNRSRVEYLFENERLPVELGWSRARENITFDDLSTMLNKIINATGGESEFERELAKRGGVHVGWR	VMVLMMFGTL	14	0.0014952	35	0.00122572	F8V_L28M_H65V_D129M_D177M_A186T	1.21986
MKTTTLLPLVGALTQTHAFPQQGVPHPMPWSPPGPNDVRAPCPMLNTLANHGFLPHNGKNITQQFTINALYNALGIDAELATYLHQEAVTTNPVPNATTFSLNDLSRHDILEHDASLSRQDAFFGDNHFFNQTIFNQTRSYWTSPIIDVKQAALARQARVNTSMATNPNYTMSELGHAFSYGETAAYIIVLGDKEAGLVNRSRVEYLFENERLPVELGWSRARENITFDDLSTMLNKIINATGGESEFERELAKRGGVHVGWR	PMFLFHFGAL	18	0.00192241	45	0.00157593	F8P_L28M_H65F_D129F_D177H	1.21986
MKTTTLLVLVGALTQTHAFPQQGVPHPLPWSPPGPNDVRAPCPMLNTLANHGFLPHNGKNITQQCTINALYNALGIDAELATYLHQEAVTTNPVPNATTFSLNDLSRHDILEHDASLSRQDAFFGDNHVFNQTIFNQTRSYWTSPIIDVKQAALARQARVNTSMATNPNYTMSELGLAFSYDETAAYIIVLGDKEAGLVNRSRVEYLFENERLPVELGWSRARENITFDDLSTMLNKIINATGGESEFERELAKRGGVHVGWR	VLCLVLFDAL	14	0.0014952	35	0.00122572	F8V_H65C_D129V_D177L_G182D	1.21986
MKTTTLLPLVGALTQTHAFPQQGVPHPTPWSPPGPNDVRAPCPMLNTLANHGFLPHNGKNITQQHTINALYNALGIDAELATYLHQEAVTTNPVPNATTFSLNDLSRHDILEHDASLSRQDAFFGDNHAFNQTIFNQTRSYWTSPIIDVKQAALARQARVNTSMATNPNYTMSELGVAFSYGETAAYIIVLGDKEAGLVNRSRVEYLFENERLPVELGWSRARENITFDDLSTMLNKIINATGGESEFERELAKRGGVHVGWR	PTHLAVFGAL	1113	0.118869	2784	0.0974975	F8P_L28T_D129A_D177V	1.2192
MKTTTLLFLVGALTQTHAFPQQGVPHPLPWSPPGPNDVRAPCPMLNTLANHGFLPHNGKNITQQHTINALYNALGIDAELATYLHQEAVTTNPVPNATTFSLNDLSRHDILEHDASLSRQDAFFGDNHDFNQTIFNQTRSYWTSPIIDVKQAALARQARVNTSMATNPNYTMSELGDATSYGETAFYIIVLGDKEAGLVNRSRVEYLFENERLPVELGWSRARENITFDDLSTMLNKIINATGGESEFERELAKRGGVHVGWR	FLHLDDTGFL	776	0.082877	1944	0.0680801	F179T_A186F	1.21735
MKTTTLLMLVGALTQTHAFPQQGVPHPKPWSPPGPNDVRAPCPMLNTLANHGFLPHNGKNITQQHTINALYNALGIDAELATYLHQEAVTTNPVPNATTFSLNDLSRHDILEHDASLSRQDAFFGDNHDFNQTIFNQTRSYWTSPIIDVKQAALARQARVNTSMATNPNYTMSELGWARSYEETAFYIIVLGDKEAGLVNRSRVEYLFENERLPVELGWSRARENITFDDLSTMLNKIINATGGESEFERELAKRGGVHVGWR	MKHLDWREFL	155	0.016554	389	0.013623	F8M_L28K_D177W_F179R_G182E_A186F	1.21515
MKTTTLLVLVGALTQTHAFPQQGVPHPRPWSPPGPNDVRAPCPMLNTLANHGFLPHNGKNITQQVTINALYNALGIDAELATYLHQEAVTTNPVPNATTFSLNDLSRHDILEHDASLSRQDAFFGDNHVFNQTIFNQTRSYWTSPIIDVKQAALARQARVNTSMATNPNYTMSELGDAFSYGETAAYIIVLGDKEAGLVNRSRVEYLFENERLPVELGWSRARENITFDDLSTMLNKIINATGGESEFERELAKRGGVHVGWR	VRVLVDFGAL	2888	0.308439	7249	0.253865	F8V_L28R_H65V_D129V	1.21497
MKTTTLLFLVGALTQTHAFPQQGVPHPLPWSPPGPNDVRAPCPMLNTLANHGFLPHNGKNITQQHTINALYNALGIDAELATYSHQEAVTTNPVPNATTFSLNDLSRHDILEHDASLSRQDAFFGDNHDFNQTIFNQTRSYWTSPIIDVKQAALARQARVNTSMATNPNYTMSELGDAVSYGETAVYIIVLGDKEAGLVNRSRVEYLFENERLPVELGWSRARENITFDDDSTMLNKIINATGGESEFERELAKRGGVHVGWR	FLHSDDVGVD	2918	0.311643	7328	0.256631	L84S_F179V_A186V_L231D	1.21436
MKTTTLLFLVGALTQTHAFPQQGVPHPLPWSPPGPNDVRAPCPMLNTLANHGFLPHNGKNITQQHTINALYNALGIDAELATYQHQEAVTTNPVPNATTFSLNDLSRHDILEHDASLSRQDAFFGDNHDFNQTIFNQTRSYWTSPIIDVKQAALARQARVNTSMATNPNYTMSELGDAFSYNETAAYIIVLGDKEAGLVNRSRVEYLFENERLPVELGWSRARENITFDDESTMLNKIINATGGESEFERELAKRGGVHVGWR	FLHQDDFNAE	515	0.0550022	1294	0.0453167	L84Q_G182N_L231E	1.21373
MKTTTLLPLVGALTQTHAFPQQGVPHPTPWSPPGPNDVRAPCPMLNTLANHGFLPHNGKNITQQFTINALYNALGIDAELATYLHQEAVTTNPVPNATTFSLNDLSRHDILEHDASLSRQDAFFGDNHFFNQTIFNQTRSYWTSPIIDVKQAALARQARVNTSMATNPNYTMSELGHAFSYGETAAYIIVLGDKEAGLVNRSRVEYLFENERLPVELGWSRARENITFDDSSTMLNKIINATGGESEFERELAKRGGVHVGWR	PTFLFHFGAS	31	0.00331081	78	0.00273161	F8P_L28T_H65F_D129F_D177H_L231S	1.21204
MKTTTLLELVGALTQTHAFPQQGVPHPAPWSPPGPNDVRAPCPMLNTLANHGFLPHNGKNITQQHTINALYNALGIDAELATYLHQEAVTTNPVPNATTFSLNDLSRHDILEHDASLSRQDAFFGDNHLFNQTIFNQTRSYWTSPIIDVKQAALARQARVNTSMATNPNYTMSELGEAFSYGETAAYIIVLGDKEAGLVNRSRVEYLFENERLPVELGWSRARENITFDDVSTMLNKIINATGGESEFERELAKRGGVHVGWR	EAHLLEFGAV	23	0.00245641	58	0.0020312	F8E_L28A_D129L_D177E_L231V	1.20934
MKTTTLLLLVGALTQTHAFPQQGVPHPMPWSPPGPNDVRAPCPMLNTLANHGFLPHNGKNITQQHTINALYNALGIDAELATYLHQEAVTTNPVPNATTFSLNDLSRHDILEHDASLSRQDAFFGDNHLFNQTIFNQTRSYWTSPIIDVKQAALARQARVNTSMATNPNYTMSELGMAFSYGETAAYIIVLGDKEAGLVNRSRVEYLFENERLPVELGWSRARENITFDDLSTMLNKIINATGGESEFERELAKRGGVHVGWR	LMHLLMFGAL	23	0.00245641	58	0.0020312	F8L_L28M_D129L_D177M	1.20934
MKTTTLLFLVGALTQTHAFPQQGVPHPLPWSPPGPNDVRAPCPMLNTLANHGFLPHNGKNITQQHTINALYNALGIDAELATYAHQEAVTTNPVPNATTFSLNDLSRHDILEHDASLSRQDAFFGDNHDFNQTIFNQTRSYWTSPIIDVKQAALARQARVNTSMATNPNYTMSELGDACSYGETATYIIVLGDKEAGLVNRSRVEYLFENERLPVELGWSRARENITFDDMSTMLNKIINATGGESEFERELAKRGGVHVGWR	FLHADDCGTM	170	0.0181561	429	0.0150239	L84A_F179C_A186T_L231M	1.20848
MKTTTLLPLVGALTQTHAFPQQGVPHPTPWSPPGPNDVRAPCPMLNTLANHGFLPHNGKNITQQFTINALYNALGIDAELATYFHQEAVTTNPVPNATTFSLNDLSRHDILEHDASLSRQDAFFGDNHFFNQTIFNQTRSYWTSPIIDVKQAALARQARVNTSMATNPNYTMSELGHAFSYGETAAYIIVLGDKEAGLVNRSRVEYLFENERLPVELGWSRARENITFDDLSTMLNKIINATGGESEFERELAKRGGVHVGWR	PTFFFHFGAL	21	0.00224281	53	0.00185609	F8P_L28T_H65F_L84F_D129F_D177H	1.20835
MKTTTLLFLVGALTQTHAFPQQGVPHPAPWSPPGPNDVRAPCPMLNTLANHGFLPHNGKNITQQHTINALYNALGIDAELATYLHQEAVTTNPVPNATTFSLNDLSRHDILEHDASLSRQDAFFGDNHDFNQTIFNQTRSYWTSPIIDVKQAALARQARVNTSMATNPNYTMSELGDAFSYGETAGYIIVLGDKEAGLVNRSRVEYLFENERLPVELGWSRARENITFDDVSTMLNKIINATGGESEFERELAKRGGVHVGWR	FAHLDDFGGV	915	0.0977223	2312	0.0809677	L28A_A186G_L231V	1.20693
MKTTTLLKLVGALTQTHAFPQQGVPHPMPWSPPGPNDVRAPCPMLNTLANHGFLPHNGKNITQQHTINALYNALGIDAELATYLHQEAVTTNPVPNATTFSLNDLSRHDILEHDASLSRQDAFFGDNHPFNQTIFNQTRSYWTSPIIDVKQAALARQARVNTSMATNPNYTMSELGTAFSYGETAAYIIVLGDKEAGLVNRSRVEYLFENERLPVELGWSRARENITFDDLSTMLNKIINATGGESEFERELAKRGGVHVGWR	KMHLPTFGAL	2448	0.261447	6190	0.216778	F8K_L28M_D129P_D177T	1.20606
MKTTTLLFLVGALTQTHAFPQQGVPHPLPWSPPGPNDVRAPCPMLNTLANHGFLPHNGKNITQQITINALYNALGIDAELATYLHQEAVTTNPVPNATTFSLNDLSRHDILEHDASLSRQDAFFGDNHGFNQTIFNQTRSYWTSPIIDVKQAALARQARVNTSMATNPNYTMSELGVAFSYSETAAYIIVLGDKEAGLVNRSRVEYLFENERLPVELGWSRARENITFDDLSTMLNKIINATGGESEFERELAKRGGVHVGWR	FLILGVFSAL	17	0.00181561	43	0.00150589	H65I_D129G_D177V_G182S	1.20567
MKTTTLLSLVGALTQTHAFPQQGVPHPVPWSPPGPNDVRAPCPMLNTLANHGFLPHNGKNITQQPTINALYNALGIDAELATYLHQEAVTTNPVPNATTFSLNDLSRHDILEHDASLSRQDAFFGDNHNFNQTIFNQTRSYWTSPIIDVKQAALARQARVNTSMATNPNYTMSELGDAFSYGETAAYIIVLGDKEAGLVNRSRVEYLFENERLPVELGWSRARENITFDDLSTMLNKIINATGGESEFERELAKRGGVHVGWR	SVPLNDFGAL	17	0.00181561	43	0.00150589	F8S_L28V_H65P_D129N	1.20567
MKTTTLLVLVGALTQTHAFPQQGVPHPMPWSPPGPNDVRAPCPMLNTLANHGFLPHNGKNITQQVTINALYNALGIDAELATYLHQEAVTTNPVPNATTFSLNDLSRHDILEHDASLSRQDAFFGDNHMFNQTIFNQTRSYWTSPIIDVKQAALARQARVNTSMATNPNYTMSELGMAFSYGETAAYIIVLGDKEAGLVNRSRVEYLFENERLPVELGWSRARENITFDDLSTMLNKIINATGGESEFERELAKRGGVHVGWR	VMVLMMFGAL	4623	0.493738	11720	0.410442	F8V_L28M_H65V_D129M_D177M	1.20294
MKTTTLLFLVGALTQTHAFPQQGVPHPLPWSPPGPNDVRAPCPMLNTLANHGFLPHNGKNITQQRTINALYNALGIDAELATYYHQEAVTTNPVPNATTFSLNDLSRHDILEHDASLSRQDAFFGDNHDFNQTIFNQTRSYWTSPIIDVKQAALARQARVNTSMATNPNYTMSELGDAHSYGETAGYIIVLGDKEAGLVNRSRVEYLFENERLPVELGWSRARENITFDDLSTMLNKIINATGGESEFERELAKRGGVHVGWR	FLRYDDHGGL	13	0.0013884	33	0.00115568	H65R_L84Y_F179H_A186G	1.20137
MKTTTLLFLVGALTQTHAFPQQGVPHPQPWSPPGPNDVRAPCPMLNTLANHGFLPHNGKNITQQVTINALYNALGIDAELATYLHQEAVTTNPVPNATTFSLNDLSRHDILEHDASLSRQDAFFGDNHVFNQTIFNQTRSYWTSPIIDVKQAALARQARVNTSMATNPNYTMSELGVAFSYGETAAYIIVLGDKEAGLVNRSRVEYLFENERLPVELGWSRARENITFDDLSTMLNKIINATGGESEFERELAKRGGVHVGWR	FQVLVVFGAL	13	0.0013884	33	0.00115568	L28Q_H65V_D129V_D177V	1.20137
MKTTTLLALVGALTQTHAFPQQGVPHPGPWSPPGPNDVRAPCPMLNTLANHGFLPHNGKNITQQTTINALYNALGIDAELATYLHQEAVTTNPVPNATTFSLNDLSRHDILEHDASLSRQDAFFGDNHNFNQTIFNQTRSYWTSPIIDVKQAALARQARVNTSMATNPNYTMSELGDAFSYGETAAYIIVLGDKEAGLVNRSRVEYLFENERLPVELGWSRARENITFDDLSTMLNKIINATGGESEFERELAKRGGVHVGWR	AGTLNDFGAL	81	0.00865082	206	0.00721425	F8A_L28G_H65T_D129N	1.19913
MKTTTLLVLVGALTQTHAFPQQGVPHPLPWSPPGPNDVRAPCPMLNTLANHGFLPHNGKNITQQRTINALYNALGIDAELATYLHQEAVTTNPVPNATTFSLNDLSRHDILEHDASLSRQDAFFGDNHAFNQTIFNQTRSYWTSPIIDVKQAALARQARVNTSMATNPNYTMSELGIAFSYGETAAYIIVLGDKEAGLVNRSRVEYLFENERLPVELGWSRARENITFDDLSTMLNKIINATGGESEFERELAKRGGVHVGWR	VLRLAIFGAL	347	0.0370597	883	0.0309232	F8V_H65R_D129A_D177I	1.19844
MKTTTLLMLVGALTQTHAFPQQGVPHPKPWSPPGPNDVRAPCPMLNTLANHGFLPHNGKNITQQHTINALYNALGIDAELATYLHQEAVTTNPVPNATTFSLNDLSRHDILEHDASLSRQDAFFGDNHDFNQTIFNQTRSYWTSPIIDVKQAALARQARVNTSMATNPNYTMSELGWARSYRETATYIIVLGDKEAGLVNRSRVEYLFENERLPVELGWSRARENITFDDFSTMLNKIINATGGESEFERELAKRGGVHVGWR	MKHLDWRRTF	11	0.0011748	28	0.000980578	F8M_L28K_D177W_F179R_G182R_A186T_L231F	1.19807
MKTTTLLFLVGALTQTHAFPQQGVPHPQPWSPPGPNDVRAPCPMLNTLANHGFLPHNGKNITQQYTINALYNALGIDAELATYLHQEAVTTNPVPNATTFSLNDLSRHDILEHDASLSRQDAFFGDNHDFNQTIFNQTRSYWTSPIIDVKQAALARQARVNTSMATNPNYTMSELGDAFSYGETAAYIIVLGDKEAGLVNRSRVEYLFENERLPVELGWSRARENITFDDLSTMLNKIINATGGESEFERELAKRGGVHVGWR	FQYLDDFGAL	1003	0.107121	2559	0.0896178	L28Q_H65Y	1.19531
MKTTTLLFLVGALTQTHAFPQQGVPHPRPWSPPGPNDVRAPCPMLNTLANHGFLPHNGKNITQQKTINALYNALGIDAELATYLHQEAVTTNPVPNATTFSLNDLSRHDILEHDASLSRQDAFFGDNHVFNQTIFNQTRSYWTSPIIDVKQAALARQARVNTSMATNPNYTMSELGIAFSYGETAAYIIVLGDKEAGLVNRSRVEYLFENERLPVELGWSRARENITFDDLSTMLNKIINATGGESEFERELAKRGGVHVGWR	FRKLVIFGAL	486	0.0519049	1241	0.0434606	L28R_H65K_D129V_D177I	1.1943
MKTTTLLFLVGALTQTHAFPQQGVPHPLPWSPPGPNDVRAPCPMLNTLANHGFLPHNGKNITQQQTINALYNALGIDAELATYLHQEAVTTNPVPNATTFSLNDLSRHDILEHDASLSRQDAFFGDNHGFNQTIFNQTRSYWTSPIIDVKQAALARQARVNTSMATNPNYTMSELGSAFSYKETAAYIIVLGDKEAGLVNRSRVEYLFENERLPVELGWSRARENITFDDASTMLNKIINATGGESEFERELAKRGGVHVGWR	FLQLGSFKAA	2923	0.312177	7466	0.261464	H65Q_D129G_D177S_G182K_L231A	1.19396
MKTTTLLFLVGALTQTHAFPQQGVPHPIPWSPPGPNDVRAPCPMLNTLANHGFLPHNGKNITQQCTINALYNALGIDAELATYLHQEAVTTNPVPNATTFSLNDLSRHDILEHDASLSRQDAFFGDNHPFNQTIFNQTRSYWTSPIIDVKQAALARQARVNTSMATNPNYTMSELGCAFSYGETAAYIIVLGDKEAGLVNRSRVEYLFENERLPVELGWSRARENITFDDLSTMLNKIINATGGESEFERELAKRGGVHVGWR	FICLPCFGAL	4642	0.495767	11862	0.415415	L28I_H65C_D129P_D177C	1.19343
MKTTTLLALVGALTQTHAFPQQGVPHPGPWSPPGPNDVRAPCPMLNTLANHGFLPHNGKNITQQTTINALYNALGIDAELATYLHQEAVTTNPVPNATTFSLNDLSRHDILEHDASLSRQDAFFGDNHDFNQTIFNQTRSYWTSPIIDVKQAALARQARVNTSMATNPNYTMSELGDAFSYGETAAYIIVLGDKEAGLVNRSRVEYLFENERLPVELGWSRARENITFDDLSTMLNKIINATGGESEFERELAKRGGVHVGWR	AGTLDDFGAL	7072	0.755292	18072	0.632893	F8A_L28G_H65T	1.1934
MKTTTLLFLVGALTQTHAFPQQGVPHPLPWSPPGPNDVRAPCPMLNTLANHGFLPHNGKNITQQHTINALYNALGIDAELATYLHQEAVTTNPVPNATTFSLNDLSRHDILEHDASLSRQDAFFGDNHNFNQTIFNQTRSYWTSPIIDVKQAALARQARVNTSMATNPNYTMSELGDAFSYIETAAYIIVLGDKEAGLVNRSRVEYLFENERLPVELGWSRARENITFDDFSTMLNKIINATGGESEFERELAKRGGVHVGWR	FLHLNDFIAF	18	0.00192241	46	0.00161095	D129N_G182I_L231F	1.19334
MKTTTLLVLVGALTQTHAFPQQGVPHPLPWSPPGPNDVRAPCPMLNTLANHGFLPHNGKNITQQFTINALYNALGIDAELATYLHQEAVTTNPVPNATTFSLNDLSRHDILEHDASLSRQDAFFGDNHCFNQTIFNQTRSYWTSPIIDVKQAALARQARVNTSMATNPNYTMSELGDAFSYGETAAYIIVLGDKEAGLVNRSRVEYLFENERLPVELGWSRARENITFDDSSTMLNKIINATGGESEFERELAKRGGVHVGWR	VLFLCDFGAS	16	0.0017088	41	0.00143585	F8V_H65F_D129C_L231S	1.1901
MKTTTLLMLVGALTQTHAFPQQGVPHPKPWSPPGPNDVRAPCPMLNTLANHGFLPHNGKNITQQHTINALYNALGIDAELATYLHQEAVTTNPVPNATTFSLNDLSRHDILEHDASLSRQDAFFGDNHDFNQTIFNQTRSYWTSPIIDVKQAALARQARVNTSMATNPNYTMSELGWASSYRETATYIIVLGDKEAGLVNRSRVEYLFENERLPVELGWSRARENITFDDLSTMLNKIINATGGESEFERELAKRGGVHVGWR	MKHLDWSRTL	16	0.0017088	41	0.00143585	F8M_L28K_D177W_F179S_G182R_A186T	1.1901
MKTTTLLSLVGALTQTHAFPQQGVPHPVPWSPPGPNDVRAPCPMLNTLANHGFLPHNGKNITQQPTINALYNALGIDAELATYLHQEAVTTNPVPNATTFSLNDLSRHDILEHDASLSRQDAFFGDNHSFNQTIFNQTRSYWTSPIIDVKQAALARQARVNTSMATNPNYTMSELGDAFSYGETAAYIIVLGDKEAGLVNRSRVEYLFENERLPVELGWSRARENITFDDSSTMLNKIINATGGESEFERELAKRGGVHVGWR	SVPLSDFGAS	16	0.0017088	41	0.00143585	F8S_L28V_H65P_D129S_L231S	1.1901
MKTTTLLFLVGALTQTHAFPQQGVPHPVPWSPPGPNDVRAPCPMLNTLANHGFLPHNGKNITQQRTINALYNALGIDAELATYLHQEAVTTNPVPNATTFSLNDLSRHDILEHDASLSRQDAFFGDNHNFNQTIFNQTRSYWTSPIIDVKQAALARQARVNTSMATNPNYTMSELGDAFSYGETAAYIIVLGDKEAGLVNRSRVEYLFENERLPVELGWSRARENITFDDLSTMLNKIINATGGESEFERELAKRGGVHVGWR	FVRLNDFGAL	16	0.0017088	41	0.00143585	L28V_H65R_D129N	1.1901
MKTTTLLFLVGALTQTHAFPQQGVPHPLPWSPPGPNDVRAPCPMLNTLANHGFLPHNGKNITQQITINALYNALGIDAELATYLHQEAVTTNPVPNATTFSLNDLSRHDILEHDASLSRQDAFFGDNHSFNQTIFNQTRSYWTSPIIDVKQAALARQARVNTSMATNPNYTMSELGVAFSYGETAAYIIVLGDKEAGLVNRSRVEYLFENERLPVELGWSRARENITFDDLSTMLNKIINATGGESEFERELAKRGGVHVGWR	FLILSVFGAL	23	0.00245641	59	0.00206622	H65I_D129S_D177V	1.18884
MKTTTLLTLVGALTQTHAFPQQGVPHPLPWSPPGPNDVRAPCPMLNTLANHGFLPHNGKNITQQHTINALYNALGIDAELATYLHQEAVTTNPVPNATTFSLNDLSRHDILEHDASLSRQDAFFGDNHDFNQTIFNQTRSYWTSPIIDVKQAALARQARVNTSMATNPNYTMSELGDAFSYRETAGYIIVLGDKEAGLVNRSRVEYLFENERLPVELGWSRARENITFDDLSTMLNKIINATGGESEFERELAKRGGVHVGWR	TLHLDDFRGL	1688	0.180279	4333	0.151744	F8T_G182R_A186G	1.18804
MKTTTLLFLVGALTQTHAFPQQGVPHPAPWSPPGPNDVRAPCPMLNTLANHGFLPHNGKNITQQPTINALYNALGIDAELATYLHQEAVTTNPVPNATTFSLNDLSRHDILEHDASLSRQDAFFGDNHGFNQTIFNQTRSYWTSPIIDVKQAALARQARVNTSMATNPNYTMSELGTAFSYGETAAYIIVLGDKEAGLVNRSRVEYLFENERLPVELGWSRARENITFDDLSTMLNKIINATGGESEFERELAKRGGVHVGWR	FAPLGTFGAL	253	0.0270205	650	0.0227634	L28A_H65P_D129G_D177T	1.18701
MKTTTLLFLVGALTQTHAFPQQGVPHPLPWSPPGPNDVRAPCPMLNTLANHGFLPHNGKNITQQPTINALYNALGIDAELATYLHQEAVTTNPVPNATTFSLNDLSRHDILEHDASLSRQDAFFGDNHDFNQTIFNQTRSYWTSPIIDVKQAALARQARVNTSMATNPNYTMSELGDAQSYGETAGYIIVLGDKEAGLVNRSRVEYLFENERLPVELGWSRARENITFDDCSTMLNKIINATGGESEFERELAKRGGVHVGWR	FLPLDDQGGC	613	0.0654686	1575	0.0551575	H65P_F179Q_A186G_L231C	1.18694
MKTTTLLHLVGALTQTHAFPQQGVPHPAPWSPPGPNDVRAPCPMLNTLANHGFLPHNGKNITQQHTINALYNALGIDAELATYMHQEAVTTNPVPNATTFSLNDLSRHDILEHDASLSRQDAFFGDNHDFNQTIFNQTRSYWTSPIIDVKQAALARQARVNTSMATNPNYTMSELGDAFSYGETANYIIVLGDKEAGLVNRSRVEYLFENERLPVELGWSRARENITFDDLSTMLNKIINATGGESEFERELAKRGGVHVGWR	HAHMDDFGNL	1125	0.12015	2892	0.10128	F8H_L28A_L84M_A186N	1.18632
MKTTTLLFLVGALTQTHAFPQQGVPHPCPWSPPGPNDVRAPCPMLNTLANHGFLPHNGKNITQQVTINALYNALGIDAELATYLHQEAVTTNPVPNATTFSLNDLSRHDILEHDASLSRQDAFFGDNHHFNQTIFNQTRSYWTSPIIDVKQAALARQARVNTSMATNPNYTMSELGSAFSYGETAAYIIVLGDKEAGLVNRSRVEYLFENERLPVELGWSRARENITFDDLSTMLNKIINATGGESEFERELAKRGGVHVGWR	FCVLHSFGAL	49	0.00523321	126	0.0044126	L28C_H65V_D129H_D177S	1.18597
MKTTTLLFLVGALTQTHAFPQQGVPHPLPWSPPGPNDVRAPCPMLNTLANHGFLPHNGKNITQQHTINALYNALGIDAELATYSHQEAVTTNPVPNATTFSLNDLSRHDILEHDASLSRQDAFFGDNHDFNQTIFNQTRSYWTSPIIDVKQAALARQARVNTSMATNPNYTMSELGDAFSYSETAFYIIVLGDKEAGLVNRSRVEYLFENERLPVELGWSRARENITFDDCSTMLNKIINATGGESEFERELAKRGGVHVGWR	FLHSDDFSFC	14	0.0014952	36	0.00126074	L84S_G182S_A186F_L231C	1.18597
MKTTTLLVLVGALTQTHAFPQQGVPHPLPWSPPGPNDVRAPCPMLNTLANHGFLPHNGKNITQQFTINALYNALGIDAELATYFHQEAVTTNPVPNATTFSLNDLSRHDILEHDASLSRQDAFFGDNHCFNQTIFNQTRSYWTSPIIDVKQAALARQARVNTSMATNPNYTMSELGDAFSYGETAAYIIVLGDKEAGLVNRSRVEYLFENERLPVELGWSRARENITFDDFSTMLNKIINATGGESEFERELAKRGGVHVGWR	VLFFCDFGAF	28	0.00299041	72	0.00252149	F8V_H65F_L84F_D129C_L231F	1.18597
MKTTTLLFLVGALTQTHAFPQQGVPHPLPWSPPGPNDVRAPCPMLNTLANHGFLPHNGKNITQQHTINALYNALGIDAELATYQHQEAVTTNPVPNATTFSLNDLSRHDILEHDASLSRQDAFFGDNHNFNQTIFNQTRSYWTSPIIDVKQAALARQARVNTSMATNPNYTMSELGDAFSYVETAAYIIVLGDKEAGLVNRSRVEYLFENERLPVELGWSRARENITFDDLSTMLNKIINATGGESEFERELAKRGGVHVGWR	FLHQNDFVAL	14	0.0014952	36	0.00126074	L84Q_D129N_G182V	1.18597
MKTTTLLELVGALTQTHAFPQQGVPHPMPWSPPGPNDVRAPCPMLNTLANHGFLPHNGKNITQQHTINALYNALGIDAELATYLHQEAVTTNPVPNATTFSLNDLSRHDILEHDASLSRQDAFFGDNHVFNQTIFNQTRSYWTSPIIDVKQAALARQARVNTSMATNPNYTMSELGVAFSYGETAAYIIVLGDKEAGLVNRSRVEYLFENERLPVELGWSRARENITFDDLSTMLNKIINATGGESEFERELAKRGGVHVGWR	EMHLVVFGAL	332	0.0354577	854	0.0299076	F8E_L28M_D129V_D177V	1.18557
MKTTTLLFLVGALTQTHAFPQQGVPHPLPWSPPGPNDVRAPCPMLNTLANHGFLPHNGKNITQQHTINALYNALGIDAELATYLHQEAVTTNPVPNATTFSLNDLSRHDILEHDASLSRQDAFFGDNHDFNQTIFNQTRSYWTSPIIDVKQAALARQARVNTSMATNPNYTMSELGDAFSYVETAAYIIVLGDKEAGLVNRSRVEYLFENERLPVELGWSRARENITFDDLSTMLNKIINATGGESEFERELAKRGGVHVGWR	FLHLDDFVAL	2058	0.219795	5294	0.185399	G182V	1.18552
MKTTTLLQLVGALTQTHAFPQQGVPHPLPWSPPGPNDVRAPCPMLNTLANHGFLPHNGKNITQQHTINALYNALGIDAELATYVHQEAVTTNPVPNATTFSLNDLSRHDILEHDASLSRQDAFFGDNHDFNQTIFNQTRSYWTSPIIDVKQAALARQARVNTSMATNPNYTMSELGDATSYGETAAYIIVLGDKEAGLVNRSRVEYLFENERLPVELGWSRARENITFDDCSTMLNKIINATGGESEFERELAKRGGVHVGWR	QLHVDDTGAC	393	0.0419725	1011	0.0354059	F8Q_L84V_F179T_L231C	1.18547
MKTTTLLFLVGALTQTHAFPQQGVPHPLPWSPPGPNDVRAPCPMLNTLANHGFLPHNGKNITQQHTINALYNALGIDAELATYLHQEAVTTNPVPNATTFSLNDLSRHDILEHDASLSRQDAFFGDNHDFNQTIFNQTRSYWTSPIIDVKQAALARQARVNTSMATNPNYTMSELGDAFSYLETAAYIIVLGDKEAGLVNRSRVEYLFENERLPVELGWSRARENITFDDLSTMLNKIINATGGESEFERELAKRGGVHVGWR	FLHLDDFLAL	839	0.0896054	2160	0.0756446	G182L	1.18456
MKTTTLLILVGALTQTHAFPQQGVPHPMPWSPPGPNDVRAPCPMLNTLANHGFLPHNGKNITQQHTINALYNALGIDAELATYFHQEAVTTNPVPNATTFSLNDLSRHDILEHDASLSRQDAFFGDNHDFNQTIFNQTRSYWTSPIIDVKQAALARQARVNTSMATNPNYTMSELGDAFSYGETAFYIIVLGDKEAGLVNRSRVEYLFENERLPVELGWSRARENITFDDLSTMLNKIINATGGESEFERELAKRGGVHVGWR	IMHFDDFGFL	205	0.0218941	528	0.0184909	F8I_L28M_L84F_A186F	1.18404
MKTTTLLFLVGALTQTHAFPQQGVPHPLPWSPPGPNDVRAPCPMLNTLANHGFLPHNGKNITQQHTINALYNALGIDAELATYLHQEAVTTNPVPNATTFSLNDLSRHDILEHDASLSRQDAFFGDNHDFNQTIFNQTRSYWTSPIIDVKQAALARQARVNTSMATNPNYTMSELGYAFSYIETAAYIIVLGDKEAGLVNRSRVEYLFENERLPVELGWSRARENITFDDVSTMLNKIINATGGESEFERELAKRGGVHVGWR	FLHLDYFIAV	59	0.00630122	152	0.00532314	D177Y_G182I_L231V	1.18374
MKTTTLLFLVGALTQTHAFPQQGVPHPLPWSPPGPNDVRAPCPMLNTLANHGFLPHNGKNITQQHTINALYNALGIDAELATYLHQEAVTTNPVPNATTFSLNDLSRHDILEHDASLSRQDAFFGDNHDFNQTIFNQTRSYWTSPIIDVKQAALARQARVNTSMATNPNYTMSELGDAFSYNETAAYIIVLGDKEAGLVNRSRVEYLFENERLPVELGWSRARENITFDDQSTMLNKIINATGGESEFERELAKRGGVHVGWR	FLHLDDFNAQ	506	0.0540409	1305	0.045702	G182N_L231Q	1.18246
MKTTTLLFLVGALTQTHAFPQQGVPHPLPWSPPGPNDVRAPCPMLNTLANHGFLPHNGKNITQQHTINALYNALGIDAELATYYHQEAVTTNPVPNATTFSLNDLSRHDILEHDASLSRQDAFFGDNHDFNQTIFNQTRSYWTSPIIDVKQAALARQARVNTSMATNPNYTMSELGDACSYGETAGYIIVLGDKEAGLVNRSRVEYLFENERLPVELGWSRARENITFDDPSTMLNKIINATGGESEFERELAKRGGVHVGWR	FLHYDDCGGP	1010	0.107868	2607	0.0912988	L84Y_F179C_A186G_L231P	1.18149
MKTTTLLMLVGALTQTHAFPQQGVPHPLPWSPPGPNDVRAPCPMLNTLANHGFLPHNGKNITQQCTINALYNALGIDAELATYLHQEAVTTNPVPNATTFSLNDLSRHDILEHDASLSRQDAFFGDNHFFNQTIFNQTRSYWTSPIIDVKQAALARQARVNTSMATNPNYTMSELGDAFSYGETAAYIIVLGDKEAGLVNRSRVEYLFENERLPVELGWSRARENITFDDLSTMLNKIINATGGESEFERELAKRGGVHVGWR	MLCLFDFGAL	12	0.0012816	31	0.00108564	F8M_H65C_D129F	1.1805
MKTTTLLLLVGALTQTHAFPQQGVPHPCPWSPPGPNDVRAPCPMLNTLANHGFLPHNGKNITQQMTINALYNALGIDAELATYLHQEAVTTNPVPNATTFSLNDLSRHDILEHDASLSRQDAFFGDNHNFNQTIFNQTRSYWTSPIIDVKQAALARQARVNTSMATNPNYTMSELGVAFSYGETAAYIIVLGDKEAGLVNRSRVEYLFENERLPVELGWSRARENITFDDLSTMLNKIINATGGESEFERELAKRGGVHVGWR	LCMLNVFGAL	12	0.0012816	31	0.00108564	F8L_L28C_H65M_D129N_D177V	1.1805
MKTTTLLFLVGALTQTHAFPQQGVPHPLPWSPPGPNDVRAPCPMLNTLANHGFLPHNGKNITQQHTINALYNALGIDAELATYAHQEAVTTNPVPNATTFSLNDLSRHDILEHDASLSRQDAFFGDNHDFNQTIFNQTRSYWTSPIIDVKQAALARQARVNTSMATNPNYTMSELGKAFSYGETAAYIIVLGDKEAGLVNRSRVEYLFENERLPVELGWSRARENITFDDLSTMLNKIINATGGESEFERELAKRGGVHVGWR	FLHADKFGAL	12	0.0012816	31	0.00108564	L84A_D177K	1.1805
MKTTTLLFLVGALTQTHAFPQQGVPHPLPWSPPGPNDVRAPCPMLNTLANHGFLPHNGKNITQQHTINALYNALGIDAELATYPHQEAVTTNPVPNATTFSLNDLSRHDILEHDASLSRQDAFFGDNHNFNQTIFNQTRSYWTSPIIDVKQAALARQARVNTSMATNPNYTMSELGDAFSYLETAAYIIVLGDKEAGLVNRSRVEYLFENERLPVELGWSRARENITFDDGSTMLNKIINATGGESEFERELAKRGGVHVGWR	FLHPNDFLAG	29	0.00309721	75	0.00262655	L84P_D129N_G182L_L231G	1.17919
MKTTTLLILVGALTQTHAFPQQGVPHPMPWSPPGPNDVRAPCPMLNTLANHGFLPHNGKNITQQLTINALYNALGIDAELATYLHQEAVTTNPVPNATTFSLNDLSRHDILEHDASLSRQDAFFGDNHEFNQTIFNQTRSYWTSPIIDVKQAALARQARVNTSMATNPNYTMSELGCAFSYGETAAYIIVLGDKEAGLVNRSRVEYLFENERLPVELGWSRARENITFDDLSTMLNKIINATGGESEFERELAKRGGVHVGWR	IMLLECFGAL	804	0.0858674	2080	0.072843	F8I_L28M_H65L_D129E_D177C	1.1788
MKTTTLLFLVGALTQTHAFPQQGVPHPMPWSPPGPNDVRAPCPMLNTLANHGFLPHNGKNITQQCTINALYNALGIDAELATYLHQEAVTTNPVPNATTFSLNDLSRHDILEHDASLSRQDAFFGDNHPFNQTIFNQTRSYWTSPIIDVKQAALARQARVNTSMATNPNYTMSELGCAFSYGETAAYIIVLGDKEAGLVNRSRVEYLFENERLPVELGWSRARENITFDDLSTMLNKIINATGGESEFERELAKRGGVHVGWR	FMCLPCFGAL	17	0.00181561	44	0.00154091	L28M_H65C_D129P_D177C	1.17827
MKTTTLLFLVGALTQTHAFPQQGVPHPLPWSPPGPNDVRAPCPMLNTLANHGFLPHNGKNITQQHTINALYNALGIDAELATYLHQEAVTTNPVPNATTFSLNDLSRHDILEHDASLSRQDAFFGDNHDFNQTIFNQTRSYWTSPIIDVKQAALARQARVNTSMATNPNYTMSELGDAFSYGETAAYIIVLGDKEAGLVNRSRVEYLFENERLPVELGWSRARENITFDDLSTMLNKIINATGGESEFERELAKRGGVHVGWR	FLHLDDFGAL	14269	1.52393	36932	1.29338	WT	1.17825
MKTTTLLFLVGALTQTHAFPQQGVPHPLPWSPPGPNDVRAPCPMLNTLANHGFLPHNGKNITQQHTINALYNALGIDAELATYHHQEAVTTNPVPNATTFSLNDLSRHDILEHDASLSRQDAFFGDNHDFNQTIFNQTRSYWTSPIIDVKQAALARQARVNTSMATNPNYTMSELGDAFSYNETAAYIIVLGDKEAGLVNRSRVEYLFENERLPVELGWSRARENITFDDLSTMLNKIINATGGESEFERELAKRGGVHVGWR	FLHHDDFNAL	704	0.0751874	1826	0.0639477	L84H_G182N	1.17576
MKTTTLLFLVGALTQTHAFPQQGVPHPLPWSPPGPNDVRAPCPMLNTLANHGFLPHNGKNITQQHTINALYNALGIDAELATYNHQEAVTTNPVPNATTFSLNDLSRHDILEHDASLSRQDAFFGDNHDFNQTIFNQTRSYWTSPIIDVKQAALARQARVNTSMATNPNYTMSELGYAFSYNETAAYIIVLGDKEAGLVNRSRVEYLFENERLPVELGWSRARENITFDDCSTMLNKIINATGGESEFERELAKRGGVHVGWR	FLHNDYFNAC	47	0.00501961	122	0.00427252	L84N_D177Y_G182N_L231C	1.17486
MKTTTLLFLVGALTQTHAFPQQGVPHPLPWSPPGPNDVRAPCPMLNTLANHGFLPHNGKNITQQHTINALYNALGIDAELATYYHQEAVTTNPVPNATTFSLNDLSRHDILEHDASLSRQDAFFGDNHDFNQTIFNQTRSYWTSPIIDVKQAALARQARVNTSMATNPNYTMSELGDAYSYGETAGYIIVLGDKEAGLVNRSRVEYLFENERLPVELGWSRARENITFDDLSTMLNKIINATGGESEFERELAKRGGVHVGWR	FLHYDDYGGL	15	0.001602	39	0.00136581	L84Y_F179Y_A186G	1.17294
MKTTTLLTLVGALTQTHAFPQQGVPHPLPWSPPGPNDVRAPCPMLNTLANHGFLPHNGKNITQQQTINALYNALGIDAELATYSHQEAVTTNPVPNATTFSLNDLSRHDILEHDASLSRQDAFFGDNHIFNQTIFNQTRSYWTSPIIDVKQAALARQARVNTSMATNPNYTMSELGGAFSYGETAAYIIVLGDKEAGLVNRSRVEYLFENERLPVELGWSRARENITFDDLSTMLNKIINATGGESEFERELAKRGGVHVGWR	TLQSIGFGAL	15	0.001602	39	0.00136581	F8T_H65Q_L84S_D129I_D177G	1.17294
MKTTTLLFLVGALTQTHAFPQQGVPHPLPWSPPGPNDVRAPCPMLNTLANHGFLPHNGKNITQQHTINALYNALGIDAELATYTHQEAVTTNPVPNATTFSLNDLSRHDILEHDASLSRQDAFFGDNHDFNQTIFNQTRSYWTSPIIDVKQAALARQARVNTSMATNPNYTMSELGDAFSYSETAAYIIVLGDKEAGLVNRSRVEYLFENERLPVELGWSRARENITFDDLSTMLNKIINATGGESEFERELAKRGGVHVGWR	FLHTDDFSAL	15	0.001602	39	0.00136581	L84T_G182S	1.17294
MKTTTLLGLVGALTQTHAFPQQGVPHPLPWSPPGPNDVRAPCPMLNTLANHGFLPHNGKNITQQKTINALYNALGIDAELATYLHQEAVTTNPVPNATTFSLNDLSRHDILEHDASLSRQDAFFGDNHNFNQTIFNQTRSYWTSPIIDVKQAALARQARVNTSMATNPNYTMSELGDAFSYYETAAYIIVLGDKEAGLVNRSRVEYLFENERLPVELGWSRARENITFDDDSTMLNKIINATGGESEFERELAKRGGVHVGWR	GLKLNDFYAD	15	0.001602	39	0.00136581	F8G_H65K_D129N_G182Y_L231D	1.17294
MKTTTLLKLVGALTQTHAFPQQGVPHPMPWSPPGPNDVRAPCPMLNTLANHGFLPHNGKNITQQHTINALYNALGIDAELATYLHQEAVTTNPVPNATTFSLNDLSRHDILEHDASLSRQDAFFGDNHPFNQTIFNQTRSYWTSPIIDVKQAALARQARVNTSMATNPNYTMSELGTAFSYSETAAYIIVLGDKEAGLVNRSRVEYLFENERLPVELGWSRARENITFDDLSTMLNKIINATGGESEFERELAKRGGVHVGWR	KMHLPTFSAL	10	0.001068	26	0.000910537	F8K_L28M_D129P_D177T_G182S	1.17294
MKTTTLLFLVGALTQTHAFPQQGVPHPGPWSPPGPNDVRAPCPMLNTLANHGFLPHNGKNITQQHTINALYNALGIDAELATYLHQEAVTTNPVPNATTFSLNDLSRHDILEHDASLSRQDAFFGDNHVFNQTIFNQTRSYWTSPIIDVKQAALARQARVNTSMATNPNYTMSELGFAFSYGETAVYIIVLGDKEAGLVNRSRVEYLFENERLPVELGWSRARENITFDDLSTMLNKIINATGGESEFERELAKRGGVHVGWR	FGHLVFFGVL	10	0.001068	26	0.000910537	L28G_D129V_D177F_A186V	1.17294
MKTTTLLNLVGALTQTHAFPQQGVPHPTPWSPPGPNDVRAPCPMLNTLANHGFLPHNGKNITQQHTINALYNALGIDAELATYLHQEAVTTNPVPNATTFSLNDLSRHDILEHDASLSRQDAFFGDNHDFNQTIFNQTRSYWTSPIIDVKQAALARQARVNTSMATNPNYTMSELGPAFSYGETAAYIIVLGDKEAGLVNRSRVEYLFENERLPVELGWSRARENITFDDLSTMLNKIINATGGESEFERELAKRGGVHVGWR	NTHLDPFGAL	10	0.001068	26	0.000910537	F8N_L28T_D177P	1.17294
MKTTTLLFLVGALTQTHAFPQQGVPHPQPWSPPGPNDVRAPCPMLNTLANHGFLPHNGKNITQQYTINALYNALGIDAELATYLHQEAVTTNPVPNATTFSLNDLSRHDILEHDASLSRQDAFFGDNHNFNQTIFNQTRSYWTSPIIDVKQAALARQARVNTSMATNPNYTMSELGDAFSYGETAAYIIVLGDKEAGLVNRSRVEYLFENERLPVELGWSRARENITFDDLSTMLNKIINATGGESEFERELAKRGGVHVGWR	FQYLNDFGAL	10	0.001068	26	0.000910537	L28Q_H65Y_D129N	1.17294
MKTTTLLFLVGALTQTHAFPQQGVPHPLPWSPPGPNDVRAPCPMLNTLANHGFLPHNGKNITQQHTINALYNALGIDAELATYQHQEAVTTNPVPNATTFSLNDLSRHDILEHDASLSRQDAFFGDNHDFNQTIFNQTRSYWTSPIIDVKQAALARQARVNTSMATNPNYTMSELGKAFSYGETAAYIIVLGDKEAGLVNRSRVEYLFENERLPVELGWSRARENITFDDLSTMLNKIINATGGESEFERELAKRGGVHVGWR	FLHQDKFGAL	75	0.00801002	195	0.00682903	L84Q_D177K	1.17294
MKTTTLLNLVGALTQTHAFPQQGVPHPAPWSPPGPNDVRAPCPMLNTLANHGFLPHNGKNITQQHTINALYNALGIDAELATYLHQEAVTTNPVPNATTFSLNDLSRHDILEHDASLSRQDAFFGDNHDFNQTIFNQTRSYWTSPIIDVKQAALARQARVNTSMATNPNYTMSELGSAFSYGETAAYIIVLGDKEAGLVNRSRVEYLFENERLPVELGWSRARENITFDDLSTMLNKIINATGGESEFERELAKRGGVHVGWR	NAHLDSFGAL	53	0.00566042	138	0.00483285	F8N_L28A_D177S	1.17124
MKTTTLLFLVGALTQTHAFPQQGVPHPLPWSPPGPNDVRAPCPMLNTLANHGFLPHNGKNITQQHTINALYNALGIDAELATYKHQEAVTTNPVPNATTFSLNDLSRHDILEHDASLSRQDAFFGDNHDFNQTIFNQTRSYWTSPIIDVKQAALARQARVNTSMATNPNYTMSELGDALSYGETAHYIIVLGDKEAGLVNRSRVEYLFENERLPVELGWSRARENITFDDKSTMLNKIINATGGESEFERELAKRGGVHVGWR	FLHKDDLGHK	620	0.0662162	1616	0.0565934	L84K_F179L_A186H_L231K	1.17003
MKTTTLLFLVGALTQTHAFPQQGVPHPAPWSPPGPNDVRAPCPMLNTLANHGFLPHNGKNITQQTTINALYNALGIDAELATYSHQEAVTTNPVPNATTFSLNDLSRHDILEHDASLSRQDAFFGDNHKFNQTIFNQTRSYWTSPIIDVKQAALARQARVNTSMATNPNYTMSELGDAFSYGETAAYIIVLGDKEAGLVNRSRVEYLFENERLPVELGWSRARENITFDDASTMLNKIINATGGESEFERELAKRGGVHVGWR	FATSKDFGAA	18	0.00192241	47	0.00164597	L28A_H65T_L84S_D129K_L231A	1.16795
MKTTTLLFLVGALTQTHAFPQQGVPHPLPWSPPGPNDVRAPCPMLNTLANHGFLPHNGKNITQQHTINALYNALGIDAELATYFHQEAVTTNPVPNATTFSLNDLSRHDILEHDASLSRQDAFFGDNHYFNQTIFNQTRSYWTSPIIDVKQAALARQARVNTSMATNPNYTMSELGDAHSYGETAAYIIVLGDKEAGLVNRSRVEYLFENERLPVELGWSRARENITFDDPSTMLNKIINATGGESEFERELAKRGGVHVGWR	FLHFYDHGAP	13	0.0013884	34	0.0011907	L84F_D129Y_F179H_L231P	1.16604
MKTTTLLFLVGALTQTHAFPQQGVPHPLPWSPPGPNDVRAPCPMLNTLANHGFLPHNGKNITQQTTINALYNALGIDAELATYLHQEAVTTNPVPNATTFSLNDLSRHDILEHDASLSRQDAFFGDNHVFNQTIFNQTRSYWTSPIIDVKQAALARQARVNTSMATNPNYTMSELGNAFSYGETAAYIIVLGDKEAGLVNRSRVEYLFENERLPVELGWSRARENITFDDLSTMLNKIINATGGESEFERELAKRGGVHVGWR	FLTLVNFGAL	13	0.0013884	34	0.0011907	H65T_D129V_D177N	1.16604
MKTTTLLFLVGALTQTHAFPQQGVPHPLPWSPPGPNDVRAPCPMLNTLANHGFLPHNGKNITQQHTINALYNALGIDAELATYYHQEAVTTNPVPNATTFSLNDLSRHDILEHDASLSRQDAFFGDNHDFNQTIFNQTRSYWTSPIIDVKQAALARQARVNTSMATNPNYTMSELGDAFSYGETAPYIIVLGDKEAGLVNRSRVEYLFENERLPVELGWSRARENITFDDVSTMLNKIINATGGESEFERELAKRGGVHVGWR	FLHYDDFGPV	13	0.0013884	34	0.0011907	L84Y_A186P_L231V	1.16604
MKTTTLLFLVGALTQTHAFPQQGVPHPLPWSPPGPNDVRAPCPMLNTLANHGFLPHNGKNITQQQTINALYNALGIDAELATYLHQEAVTTNPVPNATTFSLNDLSRHDILEHDASLSRQDAFFGDNHVFNQTIFNQTRSYWTSPIIDVKQAALARQARVNTSMATNPNYTMSELGMAFSYGETAAYIIVLGDKEAGLVNRSRVEYLFENERLPVELGWSRARENITFDDLSTMLNKIINATGGESEFERELAKRGGVHVGWR	FLQLVMFGAL	13	0.0013884	34	0.0011907	H65Q_D129V_D177M	1.16604
MKTTTLLFLVGALTQTHAFPQQGVPHPGPWSPPGPNDVRAPCPMLNTLANHGFLPHNGKNITQQRTINALYNALGIDAELATYLHQEAVTTNPVPNATTFSLNDLSRHDILEHDASLSRQDAFFGDNHVFNQTIFNQTRSYWTSPIIDVKQAALARQARVNTSMATNPNYTMSELGAAFSYGETAAYIIVLGDKEAGLVNRSRVEYLFENERLPVELGWSRARENITFDDLSTMLNKIINATGGESEFERELAKRGGVHVGWR	FGRLVAFGAL	598	0.0638666	1564	0.0547723	L28G_H65R_D129V_D177A	1.16604
MKTTTLLFLVGALTQTHAFPQQGVPHPLPWSPPGPNDVRAPCPMLNTLANHGFLPHNGKNITQQHTINALYNALGIDAELATYKHQEAVTTNPVPNATTFSLNDLSRHDILEHDASLSRQDAFFGDNHDFNQTIFNQTRSYWTSPIIDVKQAALARQARVNTSMATNPNYTMSELGQAFSYGETAAYIIVLGDKEAGLVNRSRVEYLFENERLPVELGWSRARENITFDDLSTMLNKIINATGGESEFERELAKRGGVHVGWR	FLHKDQFGAL	13	0.0013884	34	0.0011907	L84K_D177Q	1.16604
MKTTTLLFLVGALTQTHAFPQQGVPHPLPWSPPGPNDVRAPCPMLNTLANHGFLPHNGKNITQQHTINALYNALGIDAELATYVHQEAVTTNPVPNATTFSLNDLSRHDILEHDASLSRQDAFFGDNHNFNQTIFNQTRSYWTSPIIDVKQAALARQARVNTSMATNPNYTMSELGDAFSYKETAAYIIVLGDKEAGLVNRSRVEYLFENERLPVELGWSRARENITFDDLSTMLNKIINATGGESEFERELAKRGGVHVGWR	FLHVNDFKAL	29	0.00309721	76	0.00266157	L84V_D129N_G182K	1.16368
MKTTTLLALVGALTQTHAFPQQGVPHPGPWSPPGPNDVRAPCPMLNTLANHGFLPHNGKNITQQTTINALYNALGIDAELATYLHQEAVTTNPVPNATTFSLNDLSRHDILEHDASLSRQDAFFGDNHDFNQTIFNQTRSYWTSPIIDVKQAALARQARVNTSMATNPNYTMSELGNAFSYGETAAYIIVLGDKEAGLVNRSRVEYLFENERLPVELGWSRARENITFDDLSTMLNKIINATGGESEFERELAKRGGVHVGWR	AGTLDNFGAL	66	0.00704882	173	0.00605857	F8A_L28G_H65T_D177N	1.16345
MKTTTLLLLVGALTQTHAFPQQGVPHPAPWSPPGPNDVRAPCPMLNTLANHGFLPHNGKNITQQTTINALYNALGIDAELATYLHQEAVTTNPVPNATTFSLNDLSRHDILEHDASLSRQDAFFGDNHKFNQTIFNQTRSYWTSPIIDVKQAALARQARVNTSMATNPNYTMSELGDAFSYGETAAYIIVLGDKEAGLVNRSRVEYLFENERLPVELGWSRARENITFDDASTMLNKIINATGGESEFERELAKRGGVHVGWR	LATLKDFGAA	16	0.0017088	42	0.00147087	F8L_L28A_H65T_D129K_L231A	1.16177
MKTTTLLFLVGALTQTHAFPQQGVPHPLPWSPPGPNDVRAPCPMLNTLANHGFLPHNGKNITQQQTINALYNALGIDAELATYLHQEAVTTNPVPNATTFSLNDLSRHDILEHDASLSRQDAFFGDNHGFNQTIFNQTRSYWTSPIIDVKQAALARQARVNTSMATNPNYTMSELGSAFSYKETAAYIIVLGDKEAGLVNRSRVEYLFENERLPVELGWSRARENITFDDTSTMLNKIINATGGESEFERELAKRGGVHVGWR	FLQLGSFKAT	16	0.0017088	42	0.00147087	H65Q_D129G_D177S_G182K_L231T	1.16177
MKTTTLLNLVGALTQTHAFPQQGVPHPAPWSPPGPNDVRAPCPMLNTLANHGFLPHNGKNITQQHTINALYNALGIDAELATYLHQEAVTTNPVPNATTFSLNDLSRHDILEHDASLSRQDAFFGDNHDFNQTIFNQTRSYWTSPIIDVKQAALARQARVNTSMATNPNYTMSELGPAFSYDETAAYIIVLGDKEAGLVNRSRVEYLFENERLPVELGWSRARENITFDDLSTMLNKIINATGGESEFERELAKRGGVHVGWR	NAHLDPFDAL	16	0.0017088	42	0.00147087	F8N_L28A_D177P_G182D	1.16177
MKTTTLLFLVGALTQTHAFPQQGVPHPLPWSPPGPNDVRAPCPMLNTLANHGFLPHNGKNITQQHTINALYNALGIDAELATYSHQEAVTTNPVPNATTFSLNDLSRHDILEHDASLSRQDAFFGDNHDFNQTIFNQTRSYWTSPIIDVKQAALARQARVNTSMATNPNYTMSELGDAFSYGETAFYIIVLGDKEAGLVNRSRVEYLFENERLPVELGWSRARENITFDDCSTMLNKIINATGGESEFERELAKRGGVHVGWR	FLHSDDFGFC	2549	0.272234	6697	0.234533	L84S_A186F_L231C	1.16075
MKTTTLLTLVGALTQTHAFPQQGVPHPLPWSPPGPNDVRAPCPMLNTLANHGFLPHNGKNITQQHTINALYNALGIDAELATYLHQEAVTTNPVPNATTFSLNDLSRHDILEHDASLSRQDAFFGDNHNFNQTIFNQTRSYWTSPIIDVKQAALARQARVNTSMATNPNYTMSELGDAFSYRETAGYIIVLGDKEAGLVNRSRVEYLFENERLPVELGWSRARENITFDDLSTMLNKIINATGGESEFERELAKRGGVHVGWR	TLHLNDFRGL	19	0.00202921	50	0.00175103	F8T_D129N_G182R_A186G	1.15886
MKTTTLLFLVGALTQTHAFPQQGVPHPLPWSPPGPNDVRAPCPMLNTLANHGFLPHNGKNITQQHTINALYNALGIDAELATYEHQEAVTTNPVPNATTFSLNDLSRHDILEHDASLSRQDAFFGDNHDFNQTIFNQTRSYWTSPIIDVKQAALARQARVNTSMATNPNYTMSELGDAFSYYETAAYIIVLGDKEAGLVNRSRVEYLFENERLPVELGWSRARENITFDDLSTMLNKIINATGGESEFERELAKRGGVHVGWR	FLHEDDFYAL	123	0.0131364	324	0.0113467	L84E_G182Y	1.15773
MKTTTLLFLVGALTQTHAFPQQGVPHPQPWSPPGPNDVRAPCPMLNTLANHGFLPHNGKNITQQATINALYNALGIDAELATYLHQEAVTTNPVPNATTFSLNDLSRHDILEHDASLSRQDAFFGDNHMFNQTIFNQTRSYWTSPIIDVKQAALARQARVNTSMATNPNYTMSELGVAFSYGETAAYIIVLGDKEAGLVNRSRVEYLFENERLPVELGWSRARENITFDDLSTMLNKIINATGGESEFERELAKRGGVHVGWR	FQALMVFGAL	11	0.0011748	29	0.0010156	L28Q_H65A_D129M_D177V	1.15676
MKTTTLLFLVGALTQTHAFPQQGVPHPLPWSPPGPNDVRAPCPMLNTLANHGFLPHNGKNITQQHTINALYNALGIDAELATYQHQEAVTTNPVPNATTFSLNDLSRHDILEHDASLSRQDAFFGDNHDFNQTIFNQTRSYWTSPIIDVKQAALARQARVNTSMATNPNYTMSELGDAFSYMETAAYIIVLGDKEAGLVNRSRVEYLFENERLPVELGWSRARENITFDDLSTMLNKIINATGGESEFERELAKRGGVHVGWR	FLHQDDFMAL	11	0.0011748	29	0.0010156	L84Q_G182M	1.15676
MKTTTLLRLVGALTQTHAFPQQGVPHPLPWSPPGPNDVRAPCPMLNTLANHGFLPHNGKNITQQITINALYNALGIDAELATYLHQEAVTTNPVPNATTFSLNDLSRHDILEHDASLSRQDAFFGDNHKFNQTIFNQTRSYWTSPIIDVKQAALARQARVNTSMATNPNYTMSELGVAFSYGETAAYIIVLGDKEAGLVNRSRVEYLFENERLPVELGWSRARENITFDDLSTMLNKIINATGGESEFERELAKRGGVHVGWR	RLILKVFGAL	11	0.0011748	29	0.0010156	F8R_H65I_D129K_D177V	1.15676
MKTTTLLFLVGALTQTHAFPQQGVPHPLPWSPPGPNDVRAPCPMLNTLANHGFLPHNGKNITQQHTINALYNALGIDAELATYRHQEAVTTNPVPNATTFSLNDLSRHDILEHDASLSRQDAFFGDNHDFNQTIFNQTRSYWTSPIIDVKQAALARQARVNTSMATNPNYTMSELGDAFSYGETACYIIVLGDKEAGLVNRSRVEYLFENERLPVELGWSRARENITFDDGSTMLNKIINATGGESEFERELAKRGGVHVGWR	FLHRDDFGCG	11	0.0011748	29	0.0010156	L84R_A186C_L231G	1.15676
MKTTTLLFLVGALTQTHAFPQQGVPHPLPWSPPGPNDVRAPCPMLNTLANHGFLPHNGKNITQQHTINALYNALGIDAELATYLHQEAVTTNPVPNATTFSLNDLSRHDILEHDASLSRQDAFFGDNHAFNQTIFNQTRSYWTSPIIDVKQAALARQARVNTSMATNPNYTMSELGVAFSYGETAAYIIVLGDKEAGLVNRSRVEYLFENERLPVELGWSRARENITFDDLSTMLNKIINATGGESEFERELAKRGGVHVGWR	FLHLAVFGAL	3206	0.342402	8462	0.296345	D129A_D177V	1.15542
MKTTTLLFLVGALTQTHAFPQQGVPHPCPWSPPGPNDVRAPCPMLNTLANHGFLPHNGKNITQQLTINALYNALGIDAELATYLHQEAVTTNPVPNATTFSLNDLSRHDILEHDASLSRQDAFFGDNHGFNQTIFNQTRSYWTSPIIDVKQAALARQARVNTSMATNPNYTMSELGGAFSYGETAAYIIVLGDKEAGLVNRSRVEYLFENERLPVELGWSRARENITFDDLSTMLNKIINATGGESEFERELAKRGGVHVGWR	FCLLGGFGAL	453	0.0483805	1197	0.0419197	L28C_H65L_D129G_D177G	1.15412
MKTTTLLFLVGALTQTHAFPQQGVPHPKPWSPPGPNDVRAPCPMLNTLANHGFLPHNGKNITQQLTINALYNALGIDAELATYLHQEAVTTNPVPNATTFSLNDLSRHDILEHDASLSRQDAFFGDNHDFNQTIFNQTRSYWTSPIIDVKQAALARQARVNTSMATNPNYTMSELGYAFSYGETAAYIIVLGDKEAGLVNRSRVEYLFENERLPVELGWSRARENITFDDLSTMLNKIINATGGESEFERELAKRGGVHVGWR	FKLLDYFGAL	14	0.0014952	37	0.00129576	L28K_H65L_D177Y	1.15392
MKTTTLLALVGALTQTHAFPQQGVPHPVPWSPPGPNDVRAPCPMLNTLANHGFLPHNGKNITQQLTINALYNALGIDAELATYLHQEAVTTNPVPNATTFSLNDLSRHDILEHDASLSRQDAFFGDNHYFNQTIFNQTRSYWTSPIIDVKQAALARQARVNTSMATNPNYTMSELGDAFSYGETAVYIIVLGDKEAGLVNRSRVEYLFENERLPVELGWSRARENITFDDLSTMLNKIINATGGESEFERELAKRGGVHVGWR	AVLLYDFGVL	14	0.0014952	37	0.00129576	F8A_L28V_H65L_D129Y_A186V	1.15392
MKTTTLLFLVGALTQTHAFPQQGVPHPNPWSPPGPNDVRAPCPMLNTLANHGFLPHNGKNITQQHTINALYNALGIDAELATYQHQEAVTTNPVPNATTFSLNDLSRHDILEHDASLSRQDAFFGDNHDFNQTIFNQTRSYWTSPIIDVKQAALARQARVNTSMATNPNYTMSELGDAFSYFETAAYIIVLGDKEAGLVNRSRVEYLFENERLPVELGWSRARENITFDDCSTMLNKIINATGGESEFERELAKRGGVHVGWR	FNHQDDFFAC	1620	0.173016	4283	0.149993	L28N_L84Q_G182F_L231C	1.15349
MKTTTLLFLVGALTQTHAFPQQGVPHPLPWSPPGPNDVRAPCPMLNTLANHGFLPHNGKNITQQHTINALYNALGIDAELATYLHQEAVTTNPVPNATTFSLNDLSRHDILEHDASLSRQDAFFGDNHDFNQTIFNQTRSYWTSPIIDVKQAALARQARVNTSMATNPNYTMSELGVAFSYGETAAYIIVLGDKEAGLVNRSRVEYLFENERLPVELGWSRARENITFDDLSTMLNKIINATGGESEFERELAKRGGVHVGWR	FLHLDVFGAL	1820	0.194377	4812	0.168519	D177V	1.15344
MKTTTLLFLVGALTQTHAFPQQGVPHPIPWSPPGPNDVRAPCPMLNTLANHGFLPHNGKNITQQCTINALYNALGIDAELATYLHQEAVTTNPVPNATTFSLNDLSRHDILEHDASLSRQDAFFGDNHLFNQTIFNQTRSYWTSPIIDVKQAALARQARVNTSMATNPNYTMSELGCAFSYGETAAYIIVLGDKEAGLVNRSRVEYLFENERLPVELGWSRARENITFDDLSTMLNKIINATGGESEFERELAKRGGVHVGWR	FICLLCFGAL	31	0.00331081	82	0.00287169	L28I_H65C_D129L_D177C	1.15291
MKTTTLLTLVGALTQTHAFPQQGVPHPLPWSPPGPNDVRAPCPMLNTLANHGFLPHNGKNITQQHTINALYNALGIDAELATYVHQEAVTTNPVPNATTFSLNDLSRHDILEHDASLSRQDAFFGDNHDFNQTIFNQTRSYWTSPIIDVKQAALARQARVNTSMATNPNYTMSELGDAFSYEETAAYIIVLGDKEAGLVNRSRVEYLFENERLPVELGWSRARENITFDDGSTMLNKIINATGGESEFERELAKRGGVHVGWR	TLHVDDFEAG	519	0.0554294	1373	0.0480834	F8T_L84V_G182E_L231G	1.15278
MKTTTLLFLVGALTQTHAFPQQGVPHPVPWSPPGPNDVRAPCPMLNTLANHGFLPHNGKNITQQCTINALYNALGIDAELATYLHQEAVTTNPVPNATTFSLNDLSRHDILEHDASLSRQDAFFGDNHLFNQTIFNQTRSYWTSPIIDVKQAALARQARVNTSMATNPNYTMSELGSAFSYGETAAYIIVLGDKEAGLVNRSRVEYLFENERLPVELGWSRARENITFDDLSTMLNKIINATGGESEFERELAKRGGVHVGWR	FVCLLSFGAL	17	0.00181561	45	0.00157593	L28V_H65C_D129L_D177S	1.15209
MKTTTLLFLVGALTQTHAFPQQGVPHPLPWSPPGPNDVRAPCPMLNTLANHGFLPHNGKNITQQHTINALYNALGIDAELATYLHQEAVTTNPVPNATTFSLNDLSRHDILEHDASLSRQDAFFGDNHGFNQTIFNQTRSYWTSPIIDVKQAALARQARVNTSMATNPNYTMSELGDAFSYGETAVYIIVLGDKEAGLVNRSRVEYLFENERLPVELGWSRARENITFDDLSTMLNKIINATGGESEFERELAKRGGVHVGWR	FLHLGDFGVL	1792	0.191386	4747	0.166243	D129G_A186V	1.15124
MKTTTLLGLVGALTQTHAFPQQGVPHPSPWSPPGPNDVRAPCPMLNTLANHGFLPHNGKNITQQHTINALYNALGIDAELATYLHQEAVTTNPVPNATTFSLNDLSRHDILEHDASLSRQDAFFGDNHDFNQTIFNQTRSYWTSPIIDVKQAALARQARVNTSMATNPNYTMSELGDAESYGETAQYIIVLGDKEAGLVNRSRVEYLFENERLPVELGWSRARENITFDDKSTMLNKIINATGGESEFERELAKRGGVHVGWR	GSHLDDEGQK	20	0.00213601	53	0.00185609	F8G_L28S_F179E_A186Q_L231K	1.15081
MKTTTLLFLVGALTQTHAFPQQGVPHPLPWSPPGPNDVRAPCPMLNTLANHGFLPHNGKNITQQHTINALYNALGIDAELATYMHQEAVTTNPVPNATTFSLNDLSRHDILEHDASLSRQDAFFGDNHDFNQTIFNQTRSYWTSPIIDVKQAALARQARVNTSMATNPNYTMSELGDAMSYGETALYIIVLGDKEAGLVNRSRVEYLFENERLPVELGWSRARENITFDDYSTMLNKIINATGGESEFERELAKRGGVHVGWR	FLHMDDMGLY	20	0.00213601	53	0.00185609	L84M_F179M_A186L_L231Y	1.15081
MKTTTLLFLVGALTQTHAFPQQGVPHPLPWSPPGPNDVRAPCPMLNTLANHGFLPHNGKNITQQHTINALYNALGIDAELATYQHQEAVTTNPVPNATTFSLNDLSRHDILEHDASLSRQDAFFGDNHDFNQTIFNQTRSYWTSPIIDVKQAALARQARVNTSMATNPNYTMSELGDAFSYFETAMYIIVLGDKEAGLVNRSRVEYLFENERLPVELGWSRARENITFDDVSTMLNKIINATGGESEFERELAKRGGVHVGWR	FLHQDDFFMV	599	0.0639734	1588	0.0556128	L84Q_G182F_A186M_L231V	1.15034
MKTTTLLFLVGALTQTHAFPQQGVPHPLPWSPPGPNDVRAPCPMLNTLANHGFLPHNGKNITQQHTINALYNALGIDAELATYTHQEAVTTNPVPNATTFSLNDLSRHDILEHDASLSRQDAFFGDNHDFNQTIFNQTRSYWTSPIIDVKQAALARQARVNTSMATNPNYTMSELGDANSYGETAAYIIVLGDKEAGLVNRSRVEYLFENERLPVELGWSRARENITFDDLSTMLNKIINATGGESEFERELAKRGGVHVGWR	FLHTDDNGAL	1100	0.11748	2918	0.10219	L84T_F179N	1.14962
MKTTTLLHLVGALTQTHAFPQQGVPHPMPWSPPGPNDVRAPCPMLNTLANHGFLPHNGKNITQQNTINALYNALGIDAELATYLHQEAVTTNPVPNATTFSLNDLSRHDILEHDASLSRQDAFFGDNHKFNQTIFNQTRSYWTSPIIDVKQAALARQARVNTSMATNPNYTMSELGCAFSYGETACYIIVLGDKEAGLVNRSRVEYLFENERLPVELGWSRARENITFDDLSTMLNKIINATGGESEFERELAKRGGVHVGWR	HMNLKCFGCL	32	0.00341761	85	0.00297676	F8H_L28M_H65N_D129K_D177C_A186C	1.1481
MKTTTLLFLVGALTQTHAFPQQGVPHPVPWSPPGPNDVRAPCPMLNTLANHGFLPHNGKNITQQCTINALYNALGIDAELATYLHQEAVTTNPVPNATTFSLNDLSRHDILEHDASLSRQDAFFGDNHLFNQTIFNQTRSYWTSPIIDVKQAALARQARVNTSMATNPNYTMSELGRAFSYGETAAYIIVLGDKEAGLVNRSRVEYLFENERLPVELGWSRARENITFDDLSTMLNKIINATGGESEFERELAKRGGVHVGWR	FVCLLRFGAL	908	0.0969747	2414	0.0845399	L28V_H65C_D129L_D177R	1.14709
MKTTTLLILVGALTQTHAFPQQGVPHPMPWSPPGPNDVRAPCPMLNTLANHGFLPHNGKNITQQLTINALYNALGIDAELATYLHQEAVTTNPVPNATTFSLNDLSRHDILEHDASLSRQDAFFGDNHFFNQTIFNQTRSYWTSPIIDVKQAALARQARVNTSMATNPNYTMSELGDAFSYGETAAYIIVLGDKEAGLVNRSRVEYLFENERLPVELGWSRARENITFDDLSTMLNKIINATGGESEFERELAKRGGVHVGWR	IMLLFDFGAL	2512	0.268282	6697	0.234533	F8I_L28M_H65L_D129F	1.1439
MKTTTLLKLVGALTQTHAFPQQGVPHPMPWSPPGPNDVRAPCPMLNTLANHGFLPHNGKNITQQHTINALYNALGIDAELATYLHQEAVTTNPVPNATTFSLNDLSRHDILEHDASLSRQDAFFGDNHPFNQTIFNQTRSYWTSPIIDVKQAALARQARVNTSMATNPNYTMSELGMAFSYGETAAYIIVLGDKEAGLVNRSRVEYLFENERLPVELGWSRARENITFDDLSTMLNKIINATGGESEFERELAKRGGVHVGWR	KMHLPMFGAL	21	0.00224281	56	0.00196116	F8K_L28M_D129P_D177M	1.14361
MKTTTLLMLVGALTQTHAFPQQGVPHPKPWSPPGPNDVRAPCPMLNTLANHGFLPHNGKNITQQHTINALYNALGIDAELATYLHQEAVTTNPVPNATTFSLNDLSRHDILEHDASLSRQDAFFGDNHNFNQTIFNQTRSYWTSPIIDVKQAALARQARVNTSMATNPNYTMSELGWARSYRETATYIIVLGDKEAGLVNRSRVEYLFENERLPVELGWSRARENITFDDLSTMLNKIINATGGESEFERELAKRGGVHVGWR	MKHLNWRRTL	12	0.0012816	32	0.00112066	F8M_L28K_D129N_D177W_F179R_G182R_A186T	1.14361
MKTTTLLSLVGALTQTHAFPQQGVPHPQPWSPPGPNDVRAPCPMLNTLANHGFLPHNGKNITQQHTINALYNALGIDAELATYSHQEAVTTNPVPNATTFSLNDLSRHDILEHDASLSRQDAFFGDNHDFNQTIFNQTRSYWTSPIIDVKQAALARQARVNTSMATNPNYTMSELGDALSYGETAAYIIVLGDKEAGLVNRSRVEYLFENERLPVELGWSRARENITFDDFSTMLNKIINATGGESEFERELAKRGGVHVGWR	SQHSDDLGAF	12	0.0012816	32	0.00112066	F8S_L28Q_L84S_F179L_L231F	1.14361
MKTTTLLCLVGALTQTHAFPQQGVPHPLPWSPPGPNDVRAPCPMLNTLANHGFLPHNGKNITQQITINALYNALGIDAELATYLHQEAVTTNPVPNATTFSLNDLSRHDILEHDASLSRQDAFFGDNHGFNQTIFNQTRSYWTSPIIDVKQAALARQARVNTSMATNPNYTMSELGDALSYGETAAYIIVLGDKEAGLVNRSRVEYLFENERLPVELGWSRARENITFDDLSTMLNKIINATGGESEFERELAKRGGVHVGWR	CLILGDLGAL	12	0.0012816	32	0.00112066	F8C_H65I_D129G_F179L	1.14361
MKTTTLLFLVGALTQTHAFPQQGVPHPQPWSPPGPNDVRAPCPMLNTLANHGFLPHNGKNITQQATINALYNALGIDAELATYFHQEAVTTNPVPNATTFSLNDLSRHDILEHDASLSRQDAFFGDNHVFNQTIFNQTRSYWTSPIIDVKQAALARQARVNTSMATNPNYTMSELGVAFSYGETAAYIIVLGDKEAGLVNRSRVEYLFENERLPVELGWSRARENITFDDLSTMLNKIINATGGESEFERELAKRGGVHVGWR	FQAFVVFGAL	15	0.001602	40	0.00140083	L28Q_H65A_L84F_D129V_D177V	1.14361
MKTTTLLCLVGALTQTHAFPQQGVPHPLPWSPPGPNDVRAPCPMLNTLANHGFLPHNGKNITQQYTINALYNALGIDAELATYLHQEAVTTNPVPNATTFSLNDLSRHDILEHDASLSRQDAFFGDNHVFNQTIFNQTRSYWTSPIIDVKQAALARQARVNTSMATNPNYTMSELGDAFSYGETAAYIIVLGDKEAGLVNRSRVEYLFENERLPVELGWSRARENITFDDLSTMLNKIINATGGESEFERELAKRGGVHVGWR	CLYLVDFGAL	15	0.001602	40	0.00140083	F8C_H65Y_D129V	1.14361
MKTTTLLFLVGALTQTHAFPQQGVPHPLPWSPPGPNDVRAPCPMLNTLANHGFLPHNGKNITQQHTINALYNALGIDAELATYQHQEAVTTNPVPNATTFSLNDLSRHDILEHDASLSRQDAFFGDNHDFNQTIFNQTRSYWTSPIIDVKQAALARQARVNTSMATNPNYTMSELGDAFSYKETAAYIIVLGDKEAGLVNRSRVEYLFENERLPVELGWSRARENITFDDASTMLNKIINATGGESEFERELAKRGGVHVGWR	FLHQDDFKAA	12	0.0012816	32	0.00112066	L84Q_G182K_L231A	1.14361
MKTTTLLFLVGALTQTHAFPQQGVPHPLPWSPPGPNDVRAPCPMLNTLANHGFLPHNGKNITQQHTINALYNALGIDAELATYRHQEAVTTNPVPNATTFSLNDLSRHDILEHDASLSRQDAFFGDNHDFNQTIFNQTRSYWTSPIIDVKQAALARQARVNTSMATNPNYTMSELGDAFSYFETAAYIIVLGDKEAGLVNRSRVEYLFENERLPVELGWSRARENITFDDLSTMLNKIINATGGESEFERELAKRGGVHVGWR	FLHRDDFFAL	24	0.00256321	64	0.00224132	L84R_G182F	1.14361
MKTTTLLLLVGALTQTHAFPQQGVPHPLPWSPPGPNDVRAPCPMLNTLANHGFLPHNGKNITQQATINALYNALGIDAELATYLHQEAVTTNPVPNATTFSLNDLSRHDILEHDASLSRQDAFFGDNHMFNQTIFNQTRSYWTSPIIDVKQAALARQARVNTSMATNPNYTMSELGDASSYGETAAYIIVLGDKEAGLVNRSRVEYLFENERLPVELGWSRARENITFDDTSTMLNKIINATGGESEFERELAKRGGVHVGWR	LLALMDSGAT	12	0.0012816	32	0.00112066	F8L_H65A_D129M_F179S_L231T	1.14361
MKTTTLLQLVGALTQTHAFPQQGVPHPLPWSPPGPNDVRAPCPMLNTLANHGFLPHNGKNITQQVTINALYNALGIDAELATYLHQEAVTTNPVPNATTFSLNDLSRHDILEHDASLSRQDAFFGDNHGFNQTIFNQTRSYWTSPIIDVKQAALARQARVNTSMATNPNYTMSELGDAFSYGETAAYIIVLGDKEAGLVNRSRVEYLFENERLPVELGWSRARENITFDDLSTMLNKIINATGGESEFERELAKRGGVHVGWR	QLVLGDFGAL	2738	0.292419	7309	0.255966	F8Q_H65V_D129G	1.14241
MKTTTLLFLVGALTQTHAFPQQGVPHPLPWSPPGPNDVRAPCPMLNTLANHGFLPHNGKNITQQHTINALYNALGIDAELATYEHQEAVTTNPVPNATTFSLNDLSRHDILEHDASLSRQDAFFGDNHDFNQTIFNQTRSYWTSPIIDVKQAALARQARVNTSMATNPNYTMSELGDAPSYGETAAYIIVLGDKEAGLVNRSRVEYLFENERLPVELGWSRARENITFDDNSTMLNKIINATGGESEFERELAKRGGVHVGWR	FLHEDDPGAN	1505	0.160734	4018	0.140713	L84E_F179P_L231N	1.14229
MKTTTLLFLVGALTQTHAFPQQGVPHPLPWSPPGPNDVRAPCPMLNTLANHGFLPHNGKNITQQHTINALYNALGIDAELATYMHQEAVTTNPVPNATTFSLNDLSRHDILEHDASLSRQDAFFGDNHDFNQTIFNQTRSYWTSPIIDVKQAALARQARVNTSMATNPNYTMSELGDALSYGETAAYIIVLGDKEAGLVNRSRVEYLFENERLPVELGWSRARENITFDDLSTMLNKIINATGGESEFERELAKRGGVHVGWR	FLHMDDLGAL	853	0.0911007	2281	0.0798821	L84M_F179L	1.14044
MKTTTLLFLVGALTQTHAFPQQGVPHPLPWSPPGPNDVRAPCPMLNTLANHGFLPHNGKNITQQHTINALYNALGIDAELATYPHQEAVTTNPVPNATTFSLNDLSRHDILEHDASLSRQDAFFGDNHDFNQTIFNQTRSYWTSPIIDVKQAALARQARVNTSMATNPNYTMSELGDAFSYGETARYIIVLGDKEAGLVNRSRVEYLFENERLPVELGWSRARENITFDDGSTMLNKIINATGGESEFERELAKRGGVHVGWR	FLHPDDFGRG	25	0.00267001	67	0.00234638	L84P_A186R_L231G	1.13792
MKTTTLLKLVGALTQTHAFPQQGVPHPVPWSPPGPNDVRAPCPMLNTLANHGFLPHNGKNITQQSTINALYNALGIDAELATYLHQEAVTTNPVPNATTFSLNDLSRHDILEHDASLSRQDAFFGDNHCFNQTIFNQTRSYWTSPIIDVKQAALARQARVNTSMATNPNYTMSELGMAFSYGETAAYIIVLGDKEAGLVNRSRVEYLFENERLPVELGWSRARENITFDDLSTMLNKIINATGGESEFERELAKRGGVHVGWR	KVSLCMFGAL	169	0.0180492	453	0.0158644	F8K_L28V_H65S_D129C_D177M	1.13772
MKTTTLLFLVGALTQTHAFPQQGVPHPLPWSPPGPNDVRAPCPMLNTLANHGFLPHNGKNITQQHTINALYNALGIDAELATYTHQEAVTTNPVPNATTFSLNDLSRHDILEHDASLSRQDAFFGDNHNFNQTIFNQTRSYWTSPIIDVKQAALARQARVNTSMATNPNYTMSELGDAFSYGETAAYIIVLGDKEAGLVNRSRVEYLFENERLPVELGWSRARENITFDDLSTMLNKIINATGGESEFERELAKRGGVHVGWR	FLHTNDFGAL	22	0.00234961	59	0.00206622	L84T_D129N	1.13715
MKTTTLLFLVGALTQTHAFPQQGVPHPGPWSPPGPNDVRAPCPMLNTLANHGFLPHNGKNITQQHTINALYNALGIDAELATYLHQEAVTTNPVPNATTFSLNDLSRHDILEHDASLSRQDAFFGDNHCFNQTIFNQTRSYWTSPIIDVKQAALARQARVNTSMATNPNYTMSELGDAMSYGETAFYIIVLGDKEAGLVNRSRVEYLFENERLPVELGWSRARENITFDDLSTMLNKIINATGGESEFERELAKRGGVHVGWR	FGHLCDMGFL	392	0.0418657	1052	0.0368417	L28G_D129C_F179M_A186F	1.13637
MKTTTLLFLVGALTQTHAFPQQGVPHPSPWSPPGPNDVRAPCPMLNTLANHGFLPHNGKNITQQCTINALYNALGIDAELATYLHQEAVTTNPVPNATTFSLNDLSRHDILEHDASLSRQDAFFGDNHPFNQTIFNQTRSYWTSPIIDVKQAALARQARVNTSMATNPNYTMSELGCAFSYGETAAYIIVLGDKEAGLVNRSRVEYLFENERLPVELGWSRARENITFDDLSTMLNKIINATGGESEFERELAKRGGVHVGWR	FSCLPCFGAL	76	0.00811682	204	0.00714421	L28S_H65C_D129P_D177C	1.13614
MKTTTLLFLVGALTQTHAFPQQGVPHPLPWSPPGPNDVRAPCPMLNTLANHGFLPHNGKNITQQHTINALYNALGIDAELATYRHQEAVTTNPVPNATTFSLNDLSRHDILEHDASLSRQDAFFGDNHIFNQTIFNQTRSYWTSPIIDVKQAALARQARVNTSMATNPNYTMSELGDAFSYAETAAYIIVLGDKEAGLVNRSRVEYLFENERLPVELGWSRARENITFDDLSTMLNKIINATGGESEFERELAKRGGVHVGWR	FLHRIDFAAL	1044	0.1115	2803	0.0981629	L84R_D129I_G182A	1.13586
MKTTTLLFLVGALTQTHAFPQQGVPHPLPWSPPGPNDVRAPCPMLNTLANHGFLPHNGKNITQQHTINALYNALGIDAELATYVHQEAVTTNPVPNATTFSLNDLSRHDILEHDASLSRQDAFFGDNHDFNQTIFNQTRSYWTSPIIDVKQAALARQARVNTSMATNPNYTMSELGDAFSYKETAAYIIVLGDKEAGLVNRSRVEYLFENERLPVELGWSRARENITFDDLSTMLNKIINATGGESEFERELAKRGGVHVGWR	FLHVDDFKAL	2512	0.268282	6757	0.236635	L84V_G182K	1.13374
MKTTTLLGLVGALTQTHAFPQQGVPHPKPWSPPGPNDVRAPCPMLNTLANHGFLPHNGKNITQQITINALYNALGIDAELATYLHQEAVTTNPVPNATTFSLNDLSRHDILEHDASLSRQDAFFGDNHDFNQTIFNQTRSYWTSPIIDVKQAALARQARVNTSMATNPNYTMSELGMAFSYGETAAYIIVLGDKEAGLVNRSRVEYLFENERLPVELGWSRARENITFDDLSTMLNKIINATGGESEFERELAKRGGVHVGWR	GKILDMFGAL	271	0.0289429	729	0.0255301	F8G_L28K_H65I_D177M	1.13368
MKTTTLLFLVGALTQTHAFPQQGVPHPVPWSPPGPNDVRAPCPMLNTLANHGFLPHNGKNITQQLTINALYNALGIDAELATYLHQEAVTTNPVPNATTFSLNDLSRHDILEHDASLSRQDAFFGDNHTFNQTIFNQTRSYWTSPIIDVKQAALARQARVNTSMATNPNYTMSELGGAFSYGETAAYIIVLGDKEAGLVNRSRVEYLFENERLPVELGWSRARENITFDDLSTMLNKIINATGGESEFERELAKRGGVHVGWR	FVLLTGFGAL	951	0.101567	2559	0.0896178	L28V_H65L_D129T_D177G	1.13334
MKTTTLLFLVGALTQTHAFPQQGVPHPLPWSPPGPNDVRAPCPMLNTLANHGFLPHNGKNITQQHTINALYNALGIDAELATYYHQEAVTTNPVPNATTFSLNDLSRHDILEHDASLSRQDAFFGDNHDFNQTIFNQTRSYWTSPIIDVKQAALARQARVNTSMATNPNYTMSELGDADSYGETAGYIIVLGDKEAGLVNRSRVEYLFENERLPVELGWSRARENITFDDLSTMLNKIINATGGESEFERELAKRGGVHVGWR	FLHYDDDGGL	26	0.00277681	70	0.00245145	L84Y_F179D_A186G	1.13272
MKTTTLLFLVGALTQTHAFPQQGVPHPLPWSPPGPNDVRAPCPMLNTLANHGFLPHNGKNITQQHTINALYNALGIDAELATYSHQEAVTTNPVPNATTFSLNDLSRHDILEHDASLSRQDAFFGDNHDFNQTIFNQTRSYWTSPIIDVKQAALARQARVNTSMATNPNYTMSELGDACSYGETAVYIIVLGDKEAGLVNRSRVEYLFENERLPVELGWSRARENITFDDDSTMLNKIINATGGESEFERELAKRGGVHVGWR	FLHSDDCGVD	13	0.0013884	35	0.00122572	L84S_F179C_A186V_L231D	1.13272
MKTTTLLGLVGALTQTHAFPQQGVPHPKPWSPPGPNDVRAPCPMLNTLANHGFLPHNGKNITQQNTINALYNALGIDAELATYLHQEAVTTNPVPNATTFSLNDLSRHDILEHDASLSRQDAFFGDNHDFNQTIFNQTRSYWTSPIIDVKQAALARQARVNTSMATNPNYTMSELGNAFSYGETAAYIIVLGDKEAGLVNRSRVEYLFENERLPVELGWSRARENITFDDLSTMLNKIINATGGESEFERELAKRGGVHVGWR	GKNLDNFGAL	13	0.0013884	35	0.00122572	F8G_L28K_H65N_D177N	1.13272
MKTTTLLGLVGALTQTHAFPQQGVPHPFPWSPPGPNDVRAPCPMLNTLANHGFLPHNGKNITQQLTINALYNALGIDAELATYSHQEAVTTNPVPNATTFSLNDLSRHDILEHDASLSRQDAFFGDNHIFNQTIFNQTRSYWTSPIIDVKQAALARQARVNTSMATNPNYTMSELGGAFSYYETAAYIIVLGDKEAGLVNRSRVEYLFENERLPVELGWSRARENITFDDVSTMLNKIINATGGESEFERELAKRGGVHVGWR	GFLSIGFYAV	13	0.0013884	35	0.00122572	F8G_L28F_H65L_L84S_D129I_D177G_G182Y_L231V	1.13272
MKTTTLLCLVGALTQTHAFPQQGVPHPQPWSPPGPNDVRAPCPMLNTLANHGFLPHNGKNITQQFTINALYNALGIDAELATYLHQEAVTTNPVPNATTFSLNDLSRHDILEHDASLSRQDAFFGDNHAFNQTIFNQTRSYWTSPIIDVKQAALARQARVNTSMATNPNYTMSELGVAFSYGETAAYIIVLGDKEAGLVNRSRVEYLFENERLPVELGWSRARENITFDDLSTMLNKIINATGGESEFERELAKRGGVHVGWR	CQFLAVFGAL	2439	0.260486	6573	0.230191	F8C_L28Q_H65F_D129A_D177V	1.13161
MKTTTLLFLVGALTQTHAFPQQGVPHPAPWSPPGPNDVRAPCPMLNTLANHGFLPHNGKNITQQTTINALYNALGIDAELATYLHQEAVTTNPVPNATTFSLNDLSRHDILEHDASLSRQDAFFGDNHKFNQTIFNQTRSYWTSPIIDVKQAALARQARVNTSMATNPNYTMSELGDAFSYGETAAYIIVLGDKEAGLVNRSRVEYLFENERLPVELGWSRARENITFDDTSTMLNKIINATGGESEFERELAKRGGVHVGWR	FATLKDFGAT	20	0.00213601	54	0.00189112	L28A_H65T_D129K_L231T	1.1295
MKTTTLLCLVGALTQTHAFPQQGVPHPQPWSPPGPNDVRAPCPMLNTLANHGFLPHNGKNITQQFTINALYNALGIDAELATYLHQEAVTTNPVPNATTFSLNDLSRHDILEHDASLSRQDAFFGDNHAFNQTIFNQTRSYWTSPIIDVKQAALARQARVNTSMATNPNYTMSELGVAFSYSETAAYIIVLGDKEAGLVNRSRVEYLFENERLPVELGWSRARENITFDDLSTMLNKIINATGGESEFERELAKRGGVHVGWR	CQFLAVFSAL	10	0.001068	27	0.000945558	F8C_L28Q_H65F_D129A_D177V_G182S	1.1295
MKTTTLLFLVGALTQTHAFPQQGVPHPQPWSPPGPNDVRAPCPMLNTLANHGFLPHNGKNITQQHTINALYNALGIDAELATYSHQEAVTTNPVPNATTFSLNDLSRHDILEHDASLSRQDAFFGDNHLFNQTIFNQTRSYWTSPIIDVKQAALARQARVNTSMATNPNYTMSELGIAFSYGETAAYIIVLGDKEAGLVNRSRVEYLFENERLPVELGWSRARENITFDDLSTMLNKIINATGGESEFERELAKRGGVHVGWR	FQHSLIFGAL	10	0.001068	27	0.000945558	L28Q_L84S_D129L_D177I	1.1295
MKTTTLLFLVGALTQTHAFPQQGVPHPLPWSPPGPNDVRAPCPMLNTLANHGFLPHNGKNITQQHTINALYNALGIDAELATYTHQEAVTTNPVPNATTFSLNDLSRHDILEHDASLSRQDAFFGDNHDFNQTIFNQTRSYWTSPIIDVKQAALARQARVNTSMATNPNYTMSELGDAFSYGETALYIIVLGDKEAGLVNRSRVEYLFENERLPVELGWSRARENITFDDLSTMLNKIINATGGESEFERELAKRGGVHVGWR	FLHTDDFGLL	10	0.001068	27	0.000945558	L84T_A186L	1.1295
MKTTTLLFLVGALTQTHAFPQQGVPHPLPWSPPGPNDVRAPCPMLNTLANHGFLPHNGKNITQQHTINALYNALGIDAELATYMHQEAVTTNPVPNATTFSLNDLSRHDILEHDASLSRQDAFFGDNHDFNQTIFNQTRSYWTSPIIDVKQAALARQARVNTSMATNPNYTMSELGNAFSYGETAFYIIVLGDKEAGLVNRSRVEYLFENERLPVELGWSRARENITFDDLSTMLNKIINATGGESEFERELAKRGGVHVGWR	FLHMDNFGFL	10	0.001068	27	0.000945558	L84M_D177N_A186F	1.1295
MKTTTLLFLVGALTQTHAFPQQGVPHPLPWSPPGPNDVRAPCPMLNTLANHGFLPHNGKNITQQLTINALYNALGIDAELATYLHQEAVTTNPVPNATTFSLNDLSRHDILEHDASLSRQDAFFGDNHFFNQTIFNQTRSYWTSPIIDVKQAALARQARVNTSMATNPNYTMSELGHAFSYGETAAYIIVLGDKEAGLVNRSRVEYLFENERLPVELGWSRARENITFDDLSTMLNKIINATGGESEFERELAKRGGVHVGWR	FLLLFHFGAL	10	0.001068	27	0.000945558	H65L_D129F_D177H	1.1295
MKTTTLLNLVGALTQTHAFPQQGVPHPLPWSPPGPNDVRAPCPMLNTLANHGFLPHNGKNITQQNTINALYNALGIDAELATYLHQEAVTTNPVPNATTFSLNDLSRHDILEHDASLSRQDAFFGDNHEFNQTIFNQTRSYWTSPIIDVKQAALARQARVNTSMATNPNYTMSELGRAFSYGETAAYIIVLGDKEAGLVNRSRVEYLFENERLPVELGWSRARENITFDDLSTMLNKIINATGGESEFERELAKRGGVHVGWR	NLNLERFGAL	195	0.0208261	527	0.0184559	F8N_H65N_D129E_D177R	1.12842
MKTTTLLFLVGALTQTHAFPQQGVPHPLPWSPPGPNDVRAPCPMLNTLANHGFLPHNGKNITQQHTINALYNALGIDAELATYTHQEAVTTNPVPNATTFSLNDLSRHDILEHDASLSRQDAFFGDNHDFNQTIFNQTRSYWTSPIIDVKQAALARQARVNTSMATNPNYTMSELGDAKSYGETAQYIIVLGDKEAGLVNRSRVEYLFENERLPVELGWSRARENITFDDLSTMLNKIINATGGESEFERELAKRGGVHVGWR	FLHTDDKGQL	620	0.0662162	1677	0.0587296	L84T_F179K_A186Q	1.12747
MKTTTLLFLVGALTQTHAFPQQGVPHPLPWSPPGPNDVRAPCPMLNTLANHGFLPHNGKNITQQHTINALYNALGIDAELATYCHQEAVTTNPVPNATTFSLNDLSRHDILEHDASLSRQDAFFGDNHDFNQTIFNQTRSYWTSPIIDVKQAALARQARVNTSMATNPNYTMSELGDAFSYTETAAYIIVLGDKEAGLVNRSRVEYLFENERLPVELGWSRARENITFDDLSTMLNKIINATGGESEFERELAKRGGVHVGWR	FLHCDDFTAL	51	0.00544682	138	0.00483285	L84C_G182T	1.12704
MKTTTLLYLVGALTQTHAFPQQGVPHPLPWSPPGPNDVRAPCPMLNTLANHGFLPHNGKNITQQHTINALYNALGIDAELATYLHQEAVTTNPVPNATTFSLNDLSRHDILEHDASLSRQDAFFGDNHIFNQTIFNQTRSYWTSPIIDVKQAALARQARVNTSMATNPNYTMSELGGAFSYGETAAYIIVLGDKEAGLVNRSRVEYLFENERLPVELGWSRARENITFDDLSTMLNKIINATGGESEFERELAKRGGVHVGWR	YLHLIGFGAL	14	0.0014952	38	0.00133078	F8Y_D129I_D177G	1.12355
MKTTTLLFLVGALTQTHAFPQQGVPHPNPWSPPGPNDVRAPCPMLNTLANHGFLPHNGKNITQQHTINALYNALGIDAELATYQHQEAVTTNPVPNATTFSLNDLSRHDILEHDASLSRQDAFFGDNHNFNQTIFNQTRSYWTSPIIDVKQAALARQARVNTSMATNPNYTMSELGDAFSYFETAAYIIVLGDKEAGLVNRSRVEYLFENERLPVELGWSRARENITFDDCSTMLNKIINATGGESEFERELAKRGGVHVGWR	FNHQNDFFAC	14	0.0014952	38	0.00133078	L28N_L84Q_D129N_G182F_L231C	1.12355
MKTTTLLVLVGALTQTHAFPQQGVPHPRPWSPPGPNDVRAPCPMLNTLANHGFLPHNGKNITQQVTINALYNALGIDAELATYSHQEAVTTNPVPNATTFSLNDLSRHDILEHDASLSRQDAFFGDNHVFNQTIFNQTRSYWTSPIIDVKQAALARQARVNTSMATNPNYTMSELGDAFSYGETAAYIIVLGDKEAGLVNRSRVEYLFENERLPVELGWSRARENITFDDLSTMLNKIINATGGESEFERELAKRGGVHVGWR	VRVSVDFGAL	14	0.0014952	38	0.00133078	F8V_L28R_H65V_L84S_D129V	1.12355
MKTTTLLQLVGALTQTHAFPQQGVPHPTPWSPPGPNDVRAPCPMLNTLANHGFLPHNGKNITQQHTINALYNALGIDAELATYLHQEAVTTNPVPNATTFSLNDLSRHDILEHDASLSRQDAFFGDNHVFNQTIFNQTRSYWTSPIIDVKQAALARQARVNTSMATNPNYTMSELGDAFSYGETAAYIIVLGDKEAGLVNRSRVEYLFENERLPVELGWSRARENITFDDLSTMLNKIINATGGESEFERELAKRGGVHVGWR	QTHLVDFGAL	358	0.0382345	973	0.0340751	F8Q_L28T_D129V	1.12207
MKTTTLLFLVGALTQTHAFPQQGVPHPLPWSPPGPNDVRAPCPMLNTLANHGFLPHNGKNITQQHTINALYNALGIDAELATYLHQEAVTTNPVPNATTFSLNDLSRHDILEHDASLSRQDAFFGDNHDFNQTIFNQTRSYWTSPIIDVKQAALARQARVNTSMATNPNYTMSELGNANSYGETACYIIVLGDKEAGLVNRSRVEYLFENERLPVELGWSRARENITFDDMSTMLNKIINATGGESEFERELAKRGGVHVGWR	FLHLDNNGCM	18	0.00192241	49	0.00171601	D177N_F179N_A186C_L231M	1.12028
MKTTTLLFLVGALTQTHAFPQQGVPHPLPWSPPGPNDVRAPCPMLNTLANHGFLPHNGKNITQQHTINALYNALGIDAELATYRHQEAVTTNPVPNATTFSLNDLSRHDILEHDASLSRQDAFFGDNHIFNQTIFNQTRSYWTSPIIDVKQAALARQARVNTSMATNPNYTMSELGDAFSYVETAAYIIVLGDKEAGLVNRSRVEYLFENERLPVELGWSRARENITFDDLSTMLNKIINATGGESEFERELAKRGGVHVGWR	FLHRIDFVAL	18	0.00192241	49	0.00171601	L84R_D129I_G182V	1.12028
MKTTTLLFLVGALTQTHAFPQQGVPHPSPWSPPGPNDVRAPCPMLNTLANHGFLPHNGKNITQQVTINALYNALGIDAELATYLHQEAVTTNPVPNATTFSLNDLSRHDILEHDASLSRQDAFFGDNHRFNQTIFNQTRSYWTSPIIDVKQAALARQARVNTSMATNPNYTMSELGSAFSYGETAAYIIVLGDKEAGLVNRSRVEYLFENERLPVELGWSRARENITFDDLSTMLNKIINATGGESEFERELAKRGGVHVGWR	FSVLRSFGAL	44	0.00469921	120	0.00420248	L28S_H65V_D129R_D177S	1.1182
MKTTTLLNLVGALTQTHAFPQQGVPHPAPWSPPGPNDVRAPCPMLNTLANHGFLPHNGKNITQQHTINALYNALGIDAELATYSHQEAVTTNPVPNATTFSLNDLSRHDILEHDASLSRQDAFFGDNHDFNQTIFNQTRSYWTSPIIDVKQAALARQARVNTSMATNPNYTMSELGPAFSYGETAAYIIVLGDKEAGLVNRSRVEYLFENERLPVELGWSRARENITFDDLSTMLNKIINATGGESEFERELAKRGGVHVGWR	NAHSDPFGAL	33	0.00352441	90	0.00315186	F8N_L28A_L84S_D177P	1.1182
MKTTTLLGLVGALTQTHAFPQQGVPHPLPWSPPGPNDVRAPCPMLNTLANHGFLPHNGKNITQQHTINALYNALGIDAELATYLHQEAVTTNPVPNATTFSLNDLSRHDILEHDASLSRQDAFFGDNHIFNQTIFNQTRSYWTSPIIDVKQAALARQARVNTSMATNPNYTMSELGVAFSYGETAAYIIVLGDKEAGLVNRSRVEYLFENERLPVELGWSRARENITFDDHSTMLNKIINATGGESEFERELAKRGGVHVGWR	GLHLIVFGAH	924	0.0986835	2524	0.0883921	F8G_D129I_D177V_L231H	1.11643
MKTTTLLFLVGALTQTHAFPQQGVPHPLPWSPPGPNDVRAPCPMLNTLANHGFLPHNGKNITQQHTINALYNALGIDAELATYVHQEAVTTNPVPNATTFSLNDLSRHDILEHDASLSRQDAFFGDNHDFNQTIFNQTRSYWTSPIIDVKQAALARQARVNTSMATNPNYTMSELGDAFSYDETAAYIIVLGDKEAGLVNRSRVEYLFENERLPVELGWSRARENITFDDESTMLNKIINATGGESEFERELAKRGGVHVGWR	FLHVDDFDAE	23	0.00245641	63	0.0022063	L84V_G182D_L231E	1.11336
MKTTTLLVLVGALTQTHAFPQQGVPHPRPWSPPGPNDVRAPCPMLNTLANHGFLPHNGKNITQQVTINALYNALGIDAELATYLHQEAVTTNPVPNATTFSLNDLSRHDILEHDASLSRQDAFFGDNHVFNQTIFNQTRSYWTSPIIDVKQAALARQARVNTSMATNPNYTMSELGNAFSYGETAAYIIVLGDKEAGLVNRSRVEYLFENERLPVELGWSRARENITFDDLSTMLNKIINATGGESEFERELAKRGGVHVGWR	VRVLVNFGAL	27	0.00288361	74	0.00259153	F8V_L28R_H65V_D129V_D177N	1.11271
MKTTTLLDLVGALTQTHAFPQQGVPHPTPWSPPGPNDVRAPCPMLNTLANHGFLPHNGKNITQQHTINALYNALGIDAELATYKHQEAVTTNPVPNATTFSLNDLSRHDILEHDASLSRQDAFFGDNHDFNQTIFNQTRSYWTSPIIDVKQAALARQARVNTSMATNPNYTMSELGDAQSYGETAMYIIVLGDKEAGLVNRSRVEYLFENERLPVELGWSRARENITFDDKSTMLNKIINATGGESEFERELAKRGGVHVGWR	DTHKDDQGMK	426	0.0454969	1168	0.0409041	F8D_L28T_L84K_F179Q_A186M_L231K	1.11228
MKTTTLLVLVGALTQTHAFPQQGVPHPLPWSPPGPNDVRAPCPMLNTLANHGFLPHNGKNITQQCTINALYNALGIDAELATYLHQEAVTTNPVPNATTFSLNDLSRHDILEHDASLSRQDAFFGDNHVFNQTIFNQTRSYWTSPIIDVKQAALARQARVNTSMATNPNYTMSELGAAFSYGETAAYIIVLGDKEAGLVNRSRVEYLFENERLPVELGWSRARENITFDDLSTMLNKIINATGGESEFERELAKRGGVHVGWR	VLCLVAFGAL	2677	0.285904	7354	0.257542	F8V_H65C_D129V_D177A	1.11013
MKTTTLLFLVGALTQTHAFPQQGVPHPLPWSPPGPNDVRAPCPMLNTLANHGFLPHNGKNITQQHTINALYNALGIDAELATYLHQEAVTTNPVPNATTFSLNDLSRHDILEHDASLSRQDAFFGDNHDFNQTIFNQTRSYWTSPIIDVKQAALARQARVNTSMATNPNYTMSELGNAFSYKETAAYIIVLGDKEAGLVNRSRVEYLFENERLPVELGWSRARENITFDDTSTMLNKIINATGGESEFERELAKRGGVHVGWR	FLHLDNFKAT	12	0.0012816	33	0.00115568	D177N_G182K_L231T	1.10896
MKTTTLLYLVGALTQTHAFPQQGVPHPFPWSPPGPNDVRAPCPMLNTLANHGFLPHNGKNITQQTTINALYNALGIDAELATYSHQEAVTTNPVPNATTFSLNDLSRHDILEHDASLSRQDAFFGDNHKFNQTIFNQTRSYWTSPIIDVKQAALARQARVNTSMATNPNYTMSELGVAFSYGETAAYIIVLGDKEAGLVNRSRVEYLFENERLPVELGWSRARENITFDDLSTMLNKIINATGGESEFERELAKRGGVHVGWR	YFTSKVFGAL	12	0.0012816	33	0.00115568	F8Y_L28F_H65T_L84S_D129K_D177V	1.10896
MKTTTLLGLVGALTQTHAFPQQGVPHPVPWSPPGPNDVRAPCPMLNTLANHGFLPHNGKNITQQNTINALYNALGIDAELATYFHQEAVTTNPVPNATTFSLNDLSRHDILEHDASLSRQDAFFGDNHFFNQTIFNQTRSYWTSPIIDVKQAALARQARVNTSMATNPNYTMSELGDAFSYGETAAYIIVLGDKEAGLVNRSRVEYLFENERLPVELGWSRARENITFDDLSTMLNKIINATGGESEFERELAKRGGVHVGWR	GVNFFDFGAL	12	0.0012816	33	0.00115568	F8G_L28V_H65N_L84F_D129F	1.10896
MKTTTLLVLVGALTQTHAFPQQGVPHPAPWSPPGPNDVRAPCPMLNTLANHGFLPHNGKNITQQHTINALYNALGIDAELATYLHQEAVTTNPVPNATTFSLNDLSRHDILEHDASLSRQDAFFGDNHIFNQTIFNQTRSYWTSPIIDVKQAALARQARVNTSMATNPNYTMSELGIAFSYGETAAYIIVLGDKEAGLVNRSRVEYLFENERLPVELGWSRARENITFDDLSTMLNKIINATGGESEFERELAKRGGVHVGWR	VAHLIIFGAL	12	0.0012816	33	0.00115568	F8V_L28A_D129I_D177I	1.10896
MKTTTLLFLVGALTQTHAFPQQGVPHPSPWSPPGPNDVRAPCPMLNTLANHGFLPHNGKNITQQCTINALYNALGIDAELATYLHQEAVTTNPVPNATTFSLNDLSRHDILEHDASLSRQDAFFGDNHLFNQTIFNQTRSYWTSPIIDVKQAALARQARVNTSMATNPNYTMSELGRAFSYGETAAYIIVLGDKEAGLVNRSRVEYLFENERLPVELGWSRARENITFDDLSTMLNKIINATGGESEFERELAKRGGVHVGWR	FSCLLRFGAL	24	0.00256321	66	0.00231136	L28S_H65C_D129L_D177R	1.10896
MKTTTLLFLVGALTQTHAFPQQGVPHPGPWSPPGPNDVRAPCPMLNTLANHGFLPHNGKNITQQRTINALYNALGIDAELATYLHQEAVTTNPVPNATTFSLNDLSRHDILEHDASLSRQDAFFGDNHVFNQTIFNQTRSYWTSPIIDVKQAALARQARVNTSMATNPNYTMSELGFAFSYGETAAYIIVLGDKEAGLVNRSRVEYLFENERLPVELGWSRARENITFDDLSTMLNKIINATGGESEFERELAKRGGVHVGWR	FGRLVFFGAL	12	0.0012816	33	0.00115568	L28G_H65R_D129V_D177F	1.10896
MKTTTLLCLVGALTQTHAFPQQGVPHPVPWSPPGPNDVRAPCPMLNTLANHGFLPHNGKNITQQTTINALYNALGIDAELATYLHQEAVTTNPVPNATTFSLNDLSRHDILEHDASLSRQDAFFGDNHVFNQTIFNQTRSYWTSPIIDVKQAALARQARVNTSMATNPNYTMSELGHAFSYGETAAYIIVLGDKEAGLVNRSRVEYLFENERLPVELGWSRARENITFDDLSTMLNKIINATGGESEFERELAKRGGVHVGWR	CVTLVHFGAL	1068	0.114063	2943	0.103066	F8C_L28V_H65T_D129V_D177H	1.1067
MKTTTLLTLVGALTQTHAFPQQGVPHPLPWSPPGPNDVRAPCPMLNTLANHGFLPHNGKNITQQHTINALYNALGIDAELATYLHQEAVTTNPVPNATTFSLNDLSRHDILEHDASLSRQDAFFGDNHDFNQTIFNQTRSYWTSPIIDVKQAALARQARVNTSMATNPNYTMSELGYAFSYRETAGYIIVLGDKEAGLVNRSRVEYLFENERLPVELGWSRARENITFDDLSTMLNKIINATGGESEFERELAKRGGVHVGWR	TLHLDYFRGL	25	0.00267001	69	0.00241642	F8T_D177Y_G182R_A186G	1.10494
MKTTTLLFLVGALTQTHAFPQQGVPHPLPWSPPGPNDVRAPCPMLNTLANHGFLPHNGKNITQQHTINALYNALGIDAELATYGHQEAVTTNPVPNATTFSLNDLSRHDILEHDASLSRQDAFFGDNHDFNQTIFNQTRSYWTSPIIDVKQAALARQARVNTSMATNPNYTMSELGDAFSYIETAAYIIVLGDKEAGLVNRSRVEYLFENERLPVELGWSRARENITFDDLSTMLNKIINATGGESEFERELAKRGGVHVGWR	FLHGDDFIAL	871	0.0930231	2408	0.0843297	L84G_G182I	1.10309
MKTTTLLMLVGALTQTHAFPQQGVPHPLPWSPPGPNDVRAPCPMLNTLANHGFLPHNGKNITQQCTINALYNALGIDAELATYSHQEAVTTNPVPNATTFSLNDLSRHDILEHDASLSRQDAFFGDNHCFNQTIFNQTRSYWTSPIIDVKQAALARQARVNTSMATNPNYTMSELGDAFSYGETAAYIIVLGDKEAGLVNRSRVEYLFENERLPVELGWSRARENITFDDLSTMLNKIINATGGESEFERELAKRGGVHVGWR	MLCSCDFGAL	17	0.00181561	47	0.00164597	F8M_H65C_L84S_D129C	1.10306
MKTTTLLFLVGALTQTHAFPQQGVPHPSPWSPPGPNDVRAPCPMLNTLANHGFLPHNGKNITQQLTINALYNALGIDAELATYLHQEAVTTNPVPNATTFSLNDLSRHDILEHDASLSRQDAFFGDNHDFNQTIFNQTRSYWTSPIIDVKQAALARQARVNTSMATNPNYTMSELGYAFSYGETAAYIIVLGDKEAGLVNRSRVEYLFENERLPVELGWSRARENITFDDLSTMLNKIINATGGESEFERELAKRGGVHVGWR	FSLLDYFGAL	17	0.00181561	47	0.00164597	L28S_H65L_D177Y	1.10306
MKTTTLLLLVGALTQTHAFPQQGVPHPVPWSPPGPNDVRAPCPMLNTLANHGFLPHNGKNITQQRTINALYNALGIDAELATYSHQEAVTTNPVPNATTFSLNDLSRHDILEHDASLSRQDAFFGDNHVFNQTIFNQTRSYWTSPIIDVKQAALARQARVNTSMATNPNYTMSELGDAFSYGETAAYIIVLGDKEAGLVNRSRVEYLFENERLPVELGWSRARENITFDDLSTMLNKIINATGGESEFERELAKRGGVHVGWR	LVRSVDFGAL	13	0.0013884	36	0.00126074	F8L_L28V_H65R_L84S_D129V	1.10126
MKTTTLLFLVGALTQTHAFPQQGVPHPLPWSPPGPNDVRAPCPMLNTLANHGFLPHNGKNITQQHTINALYNALGIDAELATYQHQEAVTTNPVPNATTFSLNDLSRHDILEHDASLSRQDAFFGDNHDFNQTIFNQTRSYWTSPIIDVKQAALARQARVNTSMATNPNYTMSELGDAFSYYETAAYIIVLGDKEAGLVNRSRVEYLFENERLPVELGWSRARENITFDDLSTMLNKIINATGGESEFERELAKRGGVHVGWR	FLHQDDFYAL	26	0.00277681	72	0.00252149	L84Q_G182Y	1.10126
MKTTTLLFLVGALTQTHAFPQQGVPHPQPWSPPGPNDVRAPCPMLNTLANHGFLPHNGKNITQQHTINALYNALGIDAELATYLHQEAVTTNPVPNATTFSLNDLSRHDILEHDASLSRQDAFFGDNHLFNQTIFNQTRSYWTSPIIDVKQAALARQARVNTSMATNPNYTMSELGIAFSYGETAAYIIVLGDKEAGLVNRSRVEYLFENERLPVELGWSRARENITFDDSSTMLNKIINATGGESEFERELAKRGGVHVGWR	FQHLLIFGAS	13	0.0013884	36	0.00126074	L28Q_D129L_D177I_L231S	1.10126
MKTTTLLGLVGALTQTHAFPQQGVPHPLPWSPPGPNDVRAPCPMLNTLANHGFLPHNGKNITQQLTINALYNALGIDAELATYLHQEAVTTNPVPNATTFSLNDLSRHDILEHDASLSRQDAFFGDNHDFNQTIFNQTRSYWTSPIIDVKQAALARQARVNTSMATNPNYTMSELGDAESYGETAAYIIVLGDKEAGLVNRSRVEYLFENERLPVELGWSRARENITFDDLSTMLNKIINATGGESEFERELAKRGGVHVGWR	GLLLDDEGAL	13	0.0013884	36	0.00126074	F8G_H65L_F179E	1.10126
MKTTTLLFLVGALTQTHAFPQQGVPHPLPWSPPGPNDVRAPCPMLNTLANHGFLPHNGKNITQQHTINALYNALGIDAELATYLHQEAVTTNPVPNATTFSLNDLSRHDILEHDASLSRQDAFFGDNHDFNQTIFNQTRSYWTSPIIDVKQAALARQARVNTSMATNPNYTMSELGDAFSYGETAAYIIVLGDKEAGLVNRSRVEYLFENERLPVELGWSRARENITFDDSSTMLNKIINATGGESEFERELAKRGGVHVGWR	FLHLDDFGAS	76	0.00811682	211	0.00738936	L231S	1.09845
MKTTTLLYLVGALTQTHAFPQQGVPHPLPWSPPGPNDVRAPCPMLNTLANHGFLPHNGKNITQQHTINALYNALGIDAELATYLHQEAVTTNPVPNATTFSLNDLSRHDILEHDASLSRQDAFFGDNHVFNQTIFNQTRSYWTSPIIDVKQAALARQARVNTSMATNPNYTMSELGGAFSYGETAAYIIVLGDKEAGLVNRSRVEYLFENERLPVELGWSRARENITFDDLSTMLNKIINATGGESEFERELAKRGGVHVGWR	YLHLVGFGAL	2376	0.253758	6605	0.231311	F8Y_D129V_D177G	1.09704
MKTTTLLLLVGALTQTHAFPQQGVPHPTPWSPPGPNDVRAPCPMLNTLANHGFLPHNGKNITQQHTINALYNALGIDAELATYLHQEAVTTNPVPNATTFSLNDLSRHDILEHDASLSRQDAFFGDNHEFNQTIFNQTRSYWTSPIIDVKQAALARQARVNTSMATNPNYTMSELGGAFSYGETAAYIIVLGDKEAGLVNRSRVEYLFENERLPVELGWSRARENITFDDLSTMLNKIINATGGESEFERELAKRGGVHVGWR	LTHLEGFGAL	497	0.0530797	1383	0.0484336	F8L_L28T_D129E_D177G	1.09593
MKTTTLLSLVGALTQTHAFPQQGVPHPVPWSPPGPNDVRAPCPMLNTLANHGFLPHNGKNITQQPTINALYNALGIDAELATYLHQEAVTTNPVPNATTFSLNDLSRHDILEHDASLSRQDAFFGDNHSFNQTIFNQTRSYWTSPIIDVKQAALARQARVNTSMATNPNYTMSELGDALSYGETAAYIIVLGDKEAGLVNRSRVEYLFENERLPVELGWSRARENITFDDLSTMLNKIINATGGESEFERELAKRGGVHVGWR	SVPLSDLGAL	14	0.0014952	39	0.00136581	F8S_L28V_H65P_D129S_F179L	1.09474
MKTTTLLFLVGALTQTHAFPQQGVPHPIPWSPPGPNDVRAPCPMLNTLANHGFLPHNGKNITQQCTINALYNALGIDAELATYLHQEAVTTNPVPNATTFSLNDLSRHDILEHDASLSRQDAFFGDNHRFNQTIFNQTRSYWTSPIIDVKQAALARQARVNTSMATNPNYTMSELGCAFSYGETAAYIIVLGDKEAGLVNRSRVEYLFENERLPVELGWSRARENITFDDLSTMLNKIINATGGESEFERELAKRGGVHVGWR	FICLRCFGAL	29	0.00309721	81	0.00283667	L28I_H65C_D129R_D177C	1.09185
MKTTTLLFLVGALTQTHAFPQQGVPHPLPWSPPGPNDVRAPCPMLNTLANHGFLPHNGKNITQQHTINALYNALGIDAELATYLHQEAVTTNPVPNATTFSLNDLSRHDILEHDASLSRQDAFFGDNHDFNQTIFNQTRSYWTSPIIDVKQAALARQARVNTSMATNPNYTMSELGDAFSYDETAAYIIVLGDKEAGLVNRSRVEYLFENERLPVELGWSRARENITFDDTSTMLNKIINATGGESEFERELAKRGGVHVGWR	FLHLDDFDAT	664	0.0709154	1855	0.0649633	G182D_L231T	1.09162
MKTTTLLFLVGALTQTHAFPQQGVPHPLPWSPPGPNDVRAPCPMLNTLANHGFLPHNGKNITQQHTINALYNALGIDAELATYLHQEAVTTNPVPNATTFSLNDLSRHDILEHDASLSRQDAFFGDNHLFNQTIFNQTRSYWTSPIIDVKQAALARQARVNTSMATNPNYTMSELGDAFSYGETAQYIIVLGDKEAGLVNRSRVEYLFENERLPVELGWSRARENITFDDKSTMLNKIINATGGESEFERELAKRGGVHVGWR	FLHLLDFGQK	1128	0.120471	3154	0.110455	D129L_A186Q_L231K	1.09068
MKTTTLLFLVGALTQTHAFPQQGVPHPLPWSPPGPNDVRAPCPMLNTLANHGFLPHNGKNITQQHTINALYNALGIDAELATYLHQEAVTTNPVPNATTFSLNDLSRHDILEHDASLSRQDAFFGDNHCFNQTIFNQTRSYWTSPIIDVKQAALARQARVNTSMATNPNYTMSELGGAFSYGETAAYIIVLGDKEAGLVNRSRVEYLFENERLPVELGWSRARENITFDDLSTMLNKIINATGGESEFERELAKRGGVHVGWR	FLHLCGFGAL	10	0.001068	28	0.000980578	D129C_D177G	1.08916
MKTTTLLFLVGALTQTHAFPQQGVPHPRPWSPPGPNDVRAPCPMLNTLANHGFLPHNGKNITQQSTINALYNALGIDAELATYLHQEAVTTNPVPNATTFSLNDLSRHDILEHDASLSRQDAFFGDNHAFNQTIFNQTRSYWTSPIIDVKQAALARQARVNTSMATNPNYTMSELGDAASYGETAAYIIVLGDKEAGLVNRSRVEYLFENERLPVELGWSRARENITFDDLSTMLNKIINATGGESEFERELAKRGGVHVGWR	FRSLADAGAL	10	0.001068	28	0.000980578	L28R_H65S_D129A_F179A	1.08916
MKTTTLLDLVGALTQTHAFPQQGVPHPTPWSPPGPNDVRAPCPMLNTLANHGFLPHNGKNITQQHTINALYNALGIDAELATYKHQEAVTTNPVPNATTFSLNDLSRHDILEHDASLSRQDAFFGDNHNFNQTIFNQTRSYWTSPIIDVKQAALARQARVNTSMATNPNYTMSELGDAQSYGETAMYIIVLGDKEAGLVNRSRVEYLFENERLPVELGWSRARENITFDDKSTMLNKIINATGGESEFERELAKRGGVHVGWR	DTHKNDQGMK	10	0.001068	28	0.000980578	F8D_L28T_L84K_D129N_F179Q_A186M_L231K	1.08916
MKTTTLLLLVGALTQTHAFPQQGVPHPTPWSPPGPNDVRAPCPMLNTLANHGFLPHNGKNITQQHTINALYNALGIDAELATYLHQEAVTTNPVPNATTFSLNDLSRHDILEHDASLSRQDAFFGDNHLFNQTIFNQTRSYWTSPIIDVKQAALARQARVNTSMATNPNYTMSELGMAFSYGETATYIIVLGDKEAGLVNRSRVEYLFENERLPVELGWSRARENITFDDLSTMLNKIINATGGESEFERELAKRGGVHVGWR	LTHLLMFGTL	10	0.001068	28	0.000980578	F8L_L28T_D129L_D177M_A186T	1.08916
MKTTTLLFLVGALTQTHAFPQQGVPHPLPWSPPGPNDVRAPCPMLNTLANHGFLPHNGKNITQQHTINALYNALGIDAELATYLHQEAVTTNPVPNATTFSLNDLSRHDILEHDASLSRQDAFFGDNHDFNQTIFNQTRSYWTSPIIDVKQAALARQARVNTSMATNPNYTMSELGDAFSYGETATYIIVLGDKEAGLVNRSRVEYLFENERLPVELGWSRARENITFDDLSTMLNKIINATGGESEFERELAKRGGVHVGWR	FLHLDDFGTL	30	0.00320401	84	0.00294173	A186T	1.08916
MKTTTLLFLVGALTQTHAFPQQGVPHPLPWSPPGPNDVRAPCPMLNTLANHGFLPHNGKNITQQRTINALYNALGIDAELATYLHQEAVTTNPVPNATTFSLNDLSRHDILEHDASLSRQDAFFGDNHDFNQTIFNQTRSYWTSPIIDVKQAALARQARVNTSMATNPNYTMSELGDAFSYGETAVYIIVLGDKEAGLVNRSRVEYLFENERLPVELGWSRARENITFDDLSTMLNKIINATGGESEFERELAKRGGVHVGWR	FLRLDDFGVL	10	0.001068	28	0.000980578	H65R_A186V	1.08916
MKTTTLLFLVGALTQTHAFPQQGVPHPQPWSPPGPNDVRAPCPMLNTLANHGFLPHNGKNITQQRTINALYNALGIDAELATYLHQEAVTTNPVPNATTFSLNDLSRHDILEHDASLSRQDAFFGDNHLFNQTIFNQTRSYWTSPIIDVKQAALARQARVNTSMATNPNYTMSELGIAFSYGETAAYIIVLGDKEAGLVNRSRVEYLFENERLPVELGWSRARENITFDDLSTMLNKIINATGGESEFERELAKRGGVHVGWR	FQRLLIFGAL	10	0.001068	28	0.000980578	L28Q_H65R_D129L_D177I	1.08916
MKTTTLLFLVGALTQTHAFPQQGVPHPLPWSPPGPNDVRAPCPMLNTLANHGFLPHNGKNITQQHTINALYNALGIDAELATYMHQEAVTTNPVPNATTFSLNDLSRHDILEHDASLSRQDAFFGDNHDFNQTIFNQTRSYWTSPIIDVKQAALARQARVNTSMATNPNYTMSELGDANSYGETACYIIVLGDKEAGLVNRSRVEYLFENERLPVELGWSRARENITFDDNSTMLNKIINATGGESEFERELAKRGGVHVGWR	FLHMDDNGCN	10	0.001068	28	0.000980578	L84M_F179N_A186C_L231N	1.08916
MKTTTLLYLVGALTQTHAFPQQGVPHPLPWSPPGPNDVRAPCPMLNTLANHGFLPHNGKNITQQHTINALYNALGIDAELATYYHQEAVTTNPVPNATTFSLNDLSRHDILEHDASLSRQDAFFGDNHDFNQTIFNQTRSYWTSPIIDVKQAALARQARVNTSMATNPNYTMSELGVAFSYGETAAYIIVLGDKEAGLVNRSRVEYLFENERLPVELGWSRARENITFDDLSTMLNKIINATGGESEFERELAKRGGVHVGWR	YLHYDVFGAL	573	0.0611966	1607	0.0562782	F8Y_L84Y_D177V	1.08739
MKTTTLLPLVGALTQTHAFPQQGVPHPTPWSPPGPNDVRAPCPMLNTLANHGFLPHNGKNITQQFTINALYNALGIDAELATYLHQEAVTTNPVPNATTFSLNDLSRHDILEHDASLSRQDAFFGDNHFFNQTIFNQTRSYWTSPIIDVKQAALARQARVNTSMATNPNYTMSELGNAFSYGETAAYIIVLGDKEAGLVNRSRVEYLFENERLPVELGWSRARENITFDDLSTMLNKIINATGGESEFERELAKRGGVHVGWR	PTFLFNFGAL	26	0.00277681	73	0.00255651	F8P_L28T_H65F_D129F_D177N	1.08617
MKTTTLLFLVGALTQTHAFPQQGVPHPLPWSPPGPNDVRAPCPMLNTLANHGFLPHNGKNITQQHTINALYNALGIDAELATYLHQEAVTTNPVPNATTFSLNDLSRHDILEHDASLSRQDAFFGDNHNFNQTIFNQTRSYWTSPIIDVKQAALARQARVNTSMATNPNYTMSELGDAFSYGETAAYIIVLGDKEAGLVNRSRVEYLFENERLPVELGWSRARENITFDDLSTMLNKIINATGGESEFERELAKRGGVHVGWR	FLHLNDFGAL	178	0.0190105	501	0.0175453	D129N	1.0835
MKTTTLLALVGALTQTHAFPQQGVPHPGPWSPPGPNDVRAPCPMLNTLANHGFLPHNGKNITQQTTINALYNALGIDAELATYLHQEAVTTNPVPNATTFSLNDLSRHDILEHDASLSRQDAFFGDNHYFNQTIFNQTRSYWTSPIIDVKQAALARQARVNTSMATNPNYTMSELGDAFSYGETAAYIIVLGDKEAGLVNRSRVEYLFENERLPVELGWSRARENITFDDLSTMLNKIINATGGESEFERELAKRGGVHVGWR	AGTLYDFGAL	27	0.00288361	76	0.00266157	F8A_L28G_H65T_D129Y	1.08342
MKTTTLLDLVGALTQTHAFPQQGVPHPVPWSPPGPNDVRAPCPMLNTLANHGFLPHNGKNITQQVTINALYNALGIDAELATYLHQEAVTTNPVPNATTFSLNDLSRHDILEHDASLSRQDAFFGDNHCFNQTIFNQTRSYWTSPIIDVKQAALARQARVNTSMATNPNYTMSELGDAFSYGETAAYIIVLGDKEAGLVNRSRVEYLFENERLPVELGWSRARENITFDDLSTMLNKIINATGGESEFERELAKRGGVHVGWR	DVVLCDFGAL	615	0.0656822	1732	0.0606558	F8D_L28V_H65V_D129C	1.08287
MKTTTLLSLVGALTQTHAFPQQGVPHPVPWSPPGPNDVRAPCPMLNTLANHGFLPHNGKNITQQPTINALYNALGIDAELATYLHQEAVTTNPVPNATTFSLNDLSRHDILEHDASLSRQDAFFGDNHSFNQTIFNQTRSYWTSPIIDVKQAALARQARVNTSMATNPNYTMSELGHAFSYGETAAYIIVLGDKEAGLVNRSRVEYLFENERLPVELGWSRARENITFDDLSTMLNKIINATGGESEFERELAKRGGVHVGWR	SVPLSHFGAL	11	0.0011748	31	0.00108564	F8S_L28V_H65P_D129S_D177H	1.08213
MKTTTLLSLVGALTQTHAFPQQGVPHPGPWSPPGPNDVRAPCPMLNTLANHGFLPHNGKNITQQHTINALYNALGIDAELATYLHQEAVTTNPVPNATTFSLNDLSRHDILEHDASLSRQDAFFGDNHEFNQTIFNQTRSYWTSPIIDVKQAALARQARVNTSMATNPNYTMSELGGAFSYGETAAYIIVLGDKEAGLVNRSRVEYLFENERLPVELGWSRARENITFDDLSTMLNKIINATGGESEFERELAKRGGVHVGWR	SGHLEGFGAL	935	0.0998583	2635	0.0922794	F8S_L28G_D129E_D177G	1.08213
MKTTTLLYLVGALTQTHAFPQQGVPHPVPWSPPGPNDVRAPCPMLNTLANHGFLPHNGKNITQQHTINALYNALGIDAELATYPHQEAVTTNPVPNATTFSLNDLSRHDILEHDASLSRQDAFFGDNHDFNQTIFNQTRSYWTSPIIDVKQAALARQARVNTSMATNPNYTMSELGDAHSYGETAAYIIVLGDKEAGLVNRSRVEYLFENERLPVELGWSRARENITFDDLSTMLNKIINATGGESEFERELAKRGGVHVGWR	YVHPDDHGAL	11	0.0011748	31	0.00108564	F8Y_L28V_L84P_F179H	1.08213
MKTTTLLFLVGALTQTHAFPQQGVPHPLPWSPPGPNDVRAPCPMLNTLANHGFLPHNGKNITQQHTINALYNALGIDAELATYKHQEAVTTNPVPNATTFSLNDLSRHDILEHDASLSRQDAFFGDNHDFNQTIFNQTRSYWTSPIIDVKQAALARQARVNTSMATNPNYTMSELGDAPSYGETAAYIIVLGDKEAGLVNRSRVEYLFENERLPVELGWSRARENITFDDNSTMLNKIINATGGESEFERELAKRGGVHVGWR	FLHKDDPGAN	22	0.00234961	62	0.00217128	L84K_F179P_L231N	1.08213
MKTTTLLFLVGALTQTHAFPQQGVPHPLPWSPPGPNDVRAPCPMLNTLANHGFLPHNGKNITQQHTINALYNALGIDAELATYPHQEAVTTNPVPNATTFSLNDLSRHDILEHDASLSRQDAFFGDNHDFNQTIFNQTRSYWTSPIIDVKQAALARQARVNTSMATNPNYTMSELGDAFSYLETAAYIIVLGDKEAGLVNRSRVEYLFENERLPVELGWSRARENITFDDGSTMLNKIINATGGESEFERELAKRGGVHVGWR	FLHPDDFLAG	2085	0.222679	5888	0.206202	L84P_G182L_L231G	1.07991
MKTTTLLFLVGALTQTHAFPQQGVPHPLPWSPPGPNDVRAPCPMLNTLANHGFLPHNGKNITQQHTINALYNALGIDAELATYSHQEAVTTNPVPNATTFSLNDLSRHDILEHDASLSRQDAFFGDNHDFNQTIFNQTRSYWTSPIIDVKQAALARQARVNTSMATNPNYTMSELGNAFSYGETAFYIIVLGDKEAGLVNRSRVEYLFENERLPVELGWSRARENITFDDCSTMLNKIINATGGESEFERELAKRGGVHVGWR	FLHSDNFGFC	23	0.00245641	65	0.00227634	L84S_D177N_A186F_L231C	1.0791
MKTTTLLFLVGALTQTHAFPQQGVPHPLPWSPPGPNDVRAPCPMLNTLANHGFLPHNGKNITQQHTINALYNALGIDAELATYTHQEAVTTNPVPNATTFSLNDLSRHDILEHDASLSRQDAFFGDNHDFNQTIFNQTRSYWTSPIIDVKQAALARQARVNTSMATNPNYTMSELGDAFSYFETAAYIIVLGDKEAGLVNRSRVEYLFENERLPVELGWSRARENITFDDLSTMLNKIINATGGESEFERELAKRGGVHVGWR	FLHTDDFFAL	71	0.00758282	201	0.00703915	L84T_G182F	1.07724
MKTTTLLFLVGALTQTHAFPQQGVPHPLPWSPPGPNDVRAPCPMLNTLANHGFLPHNGKNITQQHTINALYNALGIDAELATYYHQEAVTTNPVPNATTFSLNDLSRHDILEHDASLSRQDAFFGDNHDFNQTIFNQTRSYWTSPIIDVKQAALARQARVNTSMATNPNYTMSELGDAFSYSETAAYIIVLGDKEAGLVNRSRVEYLFENERLPVELGWSRARENITFDDNSTMLNKIINATGGESEFERELAKRGGVHVGWR	FLHYDDFSAN	12	0.0012816	34	0.0011907	L84Y_G182S_L231N	1.07634
MKTTTLLFLVGALTQTHAFPQQGVPHPVPWSPPGPNDVRAPCPMLNTLANHGFLPHNGKNITQQGTINALYNALGIDAELATYLHQEAVTTNPVPNATTFSLNDLSRHDILEHDASLSRQDAFFGDNHHFNQTIFNQTRSYWTSPIIDVKQAALARQARVNTSMATNPNYTMSELGGAFSYGETAAYIIVLGDKEAGLVNRSRVEYLFENERLPVELGWSRARENITFDDLSTMLNKIINATGGESEFERELAKRGGVHVGWR	FVGLHGFGAL	654	0.0698474	1856	0.0649983	L28V_H65G_D129H_D177G	1.0746
MKTTTLLFLVGALTQTHAFPQQGVPHPLPWSPPGPNDVRAPCPMLNTLANHGFLPHNGKNITQQHTINALYNALGIDAELATYMHQEAVTTNPVPNATTFSLNDLSRHDILEHDASLSRQDAFFGDNHDFNQTIFNQTRSYWTSPIIDVKQAALARQARVNTSMATNPNYTMSELGKAFSYGETAAYIIVLGDKEAGLVNRSRVEYLFENERLPVELGWSRARENITFDDLSTMLNKIINATGGESEFERELAKRGGVHVGWR	FLHMDKFGAL	13	0.0013884	37	0.00129576	L84M_D177K	1.07149
MKTTTLLFLVGALTQTHAFPQQGVPHPLPWSPPGPNDVRAPCPMLNTLANHGFLPHNGKNITQQHTINALYNALGIDAELATYLHQEAVTTNPVPNATTFSLNDLSRHDILEHDASLSRQDAFFGDNHSFNQTIFNQTRSYWTSPIIDVKQAALARQARVNTSMATNPNYTMSELGDAFSYGETAVYIIVLGDKEAGLVNRSRVEYLFENERLPVELGWSRARENITFDDLSTMLNKIINATGGESEFERELAKRGGVHVGWR	FLHLSDFGVL	13	0.0013884	37	0.00129576	D129S_A186V	1.07149
MKTTTLLFLVGALTQTHAFPQQGVPHPMPWSPPGPNDVRAPCPMLNTLANHGFLPHNGKNITQQQTINALYNALGIDAELATYLHQEAVTTNPVPNATTFSLNDLSRHDILEHDASLSRQDAFFGDNHGFNQTIFNQTRSYWTSPIIDVKQAALARQARVNTSMATNPNYTMSELGMAFSYGETAAYIIVLGDKEAGLVNRSRVEYLFENERLPVELGWSRARENITFDDLSTMLNKIINATGGESEFERELAKRGGVHVGWR	FMQLGMFGAL	13	0.0013884	37	0.00129576	L28M_H65Q_D129G_D177M	1.07149
MKTTTLLFLVGALTQTHAFPQQGVPHPLPWSPPGPNDVRAPCPMLNTLANHGFLPHNGKNITQQHTINALYNALGIDAELATYQHQEAVTTNPVPNATTFSLNDLSRHDILEHDASLSRQDAFFGDNHDFNQTIFNQTRSYWTSPIIDVKQAALARQARVNTSMATNPNYTMSELGDADSYGETATYIIVLGDKEAGLVNRSRVEYLFENERLPVELGWSRARENITFDDKSTMLNKIINATGGESEFERELAKRGGVHVGWR	FLHQDDDGTK	13	0.0013884	37	0.00129576	L84Q_F179D_A186T_L231K	1.07149
MKTTTLLFLVGALTQTHAFPQQGVPHPLPWSPPGPNDVRAPCPMLNTLANHGFLPHNGKNITQQHTINALYNALGIDAELATYCHQEAVTTNPVPNATTFSLNDLSRHDILEHDASLSRQDAFFGDNHGFNQTIFNQTRSYWTSPIIDVKQAALARQARVNTSMATNPNYTMSELGLAFSYGETAAYIIVLGDKEAGLVNRSRVEYLFENERLPVELGWSRARENITFDDLSTMLNKIINATGGESEFERELAKRGGVHVGWR	FLHCGLFGAL	597	0.0637598	1701	0.0595701	L84C_D129G_D177L	1.07033
MKTTTLLFLVGALTQTHAFPQQGVPHPLPWSPPGPNDVRAPCPMLNTLANHGFLPHNGKNITQQQTINALYNALGIDAELATYLHQEAVTTNPVPNATTFSLNDLSRHDILEHDASLSRQDAFFGDNHDFNQTIFNQTRSYWTSPIIDVKQAALARQARVNTSMATNPNYTMSELGSAFSYKETAAYIIVLGDKEAGLVNRSRVEYLFENERLPVELGWSRARENITFDDASTMLNKIINATGGESEFERELAKRGGVHVGWR	FLQLDSFKAA	20	0.00213601	57	0.00199618	H65Q_D177S_G182K_L231A	1.07005
MKTTTLLQLVGALTQTHAFPQQGVPHPLPWSPPGPNDVRAPCPMLNTLANHGFLPHNGKNITQQVTINALYNALGIDAELATYLHQEAVTTNPVPNATTFSLNDLSRHDILEHDASLSRQDAFFGDNHSFNQTIFNQTRSYWTSPIIDVKQAALARQARVNTSMATNPNYTMSELGDAFSYGETAAYIIVLGDKEAGLVNRSRVEYLFENERLPVELGWSRARENITFDDLSTMLNKIINATGGESEFERELAKRGGVHVGWR	QLVLSDFGAL	20	0.00213601	57	0.00199618	F8Q_H65V_D129S	1.07005
MKTTTLLVLVGALTQTHAFPQQGVPHPPPWSPPGPNDVRAPCPMLNTLANHGFLPHNGKNITQQVTINALYNALGIDAELATYLHQEAVTTNPVPNATTFSLNDLSRHDILEHDASLSRQDAFFGDNHVFNQTIFNQTRSYWTSPIIDVKQAALARQARVNTSMATNPNYTMSELGDAFSYGETAAYIIVLGDKEAGLVNRSRVEYLFENERLPVELGWSRARENITFDDLSTMLNKIINATGGESEFERELAKRGGVHVGWR	VPVLVDFGAL	20	0.00213601	57	0.00199618	F8V_L28P_H65V_D129V	1.07005
MKTTTLLLLVGALTQTHAFPQQGVPHPIPWSPPGPNDVRAPCPMLNTLANHGFLPHNGKNITQQCTINALYNALGIDAELATYLHQEAVTTNPVPNATTFSLNDLSRHDILEHDASLSRQDAFFGDNHPFNQTIFNQTRSYWTSPIIDVKQAALARQARVNTSMATNPNYTMSELGCAFSYGETAAYIIVLGDKEAGLVNRSRVEYLFENERLPVELGWSRARENITFDDLSTMLNKIINATGGESEFERELAKRGGVHVGWR	LICLPCFGAL	34	0.00363121	97	0.003397	F8L_L28I_H65C_D129P_D177C	1.06895
MKTTTLLALVGALTQTHAFPQQGVPHPPPWSPPGPNDVRAPCPMLNTLANHGFLPHNGKNITQQGTINALYNALGIDAELATYLHQEAVTTNPVPNATTFSLNDLSRHDILEHDASLSRQDAFFGDNHKFNQTIFNQTRSYWTSPIIDVKQAALARQARVNTSMATNPNYTMSELGDAFSYGETAAYIIVLGDKEAGLVNRSRVEYLFENERLPVELGWSRARENITFDDLSTMLNKIINATGGESEFERELAKRGGVHVGWR	APGLKDFGAL	265	0.0283021	757	0.0265106	F8A_L28P_H65G_D129K	1.06757
MKTTTLLMLVGALTQTHAFPQQGVPHPLPWSPPGPNDVRAPCPMLNTLANHGFLPHNGKNITQQCTINALYNALGIDAELATYLHQEAVTTNPVPNATTFSLNDLSRHDILEHDASLSRQDAFFGDNHCFNQTIFNQTRSYWTSPIIDVKQAALARQARVNTSMATNPNYTMSELGDAFSYSETAAYIIVLGDKEAGLVNRSRVEYLFENERLPVELGWSRARENITFDDLSTMLNKIINATGGESEFERELAKRGGVHVGWR	MLCLCDFSAL	21	0.00224281	60	0.00210124	F8M_H65C_D129C_G182S	1.06737
MKTTTLLGLVGALTQTHAFPQQGVPHPTPWSPPGPNDVRAPCPMLNTLANHGFLPHNGKNITQQHTINALYNALGIDAELATYLHQEAVTTNPVPNATTFSLNDLSRHDILEHDASLSRQDAFFGDNHDFNQTIFNQTRSYWTSPIIDVKQAALARQARVNTSMATNPNYTMSELGDAESYGETAEYIIVLGDKEAGLVNRSRVEYLFENERLPVELGWSRARENITFDDKSTMLNKIINATGGESEFERELAKRGGVHVGWR	GTHLDDEGEK	14	0.0014952	40	0.00140083	F8G_L28T_F179E_A186E_L231K	1.06737
MKTTTLLFLVGALTQTHAFPQQGVPHPLPWSPPGPNDVRAPCPMLNTLANHGFLPHNGKNITQQHTINALYNALGIDAELATYDHQEAVTTNPVPNATTFSLNDLSRHDILEHDASLSRQDAFFGDNHDFNQTIFNQTRSYWTSPIIDVKQAALARQARVNTSMATNPNYTMSELGDAFSYPETAAYIIVLGDKEAGLVNRSRVEYLFENERLPVELGWSRARENITFDDLSTMLNKIINATGGESEFERELAKRGGVHVGWR	FLHDDDFPAL	925	0.0987903	2643	0.0925596	L84D_G182P	1.06732
MKTTTLLFLVGALTQTHAFPQQGVPHPLPWSPPGPNDVRAPCPMLNTLANHGFLPHNGKNITQQHTINALYNALGIDAELATYTHQEAVTTNPVPNATTFSLNDLSRHDILEHDASLSRQDAFFGDNHDFNQTIFNQTRSYWTSPIIDVKQAALARQARVNTSMATNPNYTMSELGDAFSYTETAAYIIVLGDKEAGLVNRSRVEYLFENERLPVELGWSRARENITFDDQSTMLNKIINATGGESEFERELAKRGGVHVGWR	FLHTDDFTAQ	163	0.0174084	466	0.0163196	L84T_G182T_L231Q	1.06672
MKTTTLLLLVGALTQTHAFPQQGVPHPLPWSPPGPNDVRAPCPMLNTLANHGFLPHNGKNITQQFTINALYNALGIDAELATYLHQEAVTTNPVPNATTFSLNDLSRHDILEHDASLSRQDAFFGDNHDFNQTIFNQTRSYWTSPIIDVKQAALARQARVNTSMATNPNYTMSELGDAISYGETAVYIIVLGDKEAGLVNRSRVEYLFENERLPVELGWSRARENITFDDLSTMLNKIINATGGESEFERELAKRGGVHVGWR	LLFLDDIGVL	459	0.0490213	1315	0.0460522	F8L_H65F_F179I_A186V	1.06447
MKTTTLLFLVGALTQTHAFPQQGVPHPLPWSPPGPNDVRAPCPMLNTLANHGFLPHNGKNITQQHTINALYNALGIDAELATYMHQEAVTTNPVPNATTFSLNDLSRHDILEHDASLSRQDAFFGDNHDFNQTIFNQTRSYWTSPIIDVKQAALARQARVNTSMATNPNYTMSELGDAVSYGETAEYIIVLGDKEAGLVNRSRVEYLFENERLPVELGWSRARENITFDDVSTMLNKIINATGGESEFERELAKRGGVHVGWR	FLHMDDVGEV	15	0.001602	43	0.00150589	L84M_F179V_A186E_L231V	1.06383
MKTTTLLLLVGALTQTHAFPQQGVPHPCPWSPPGPNDVRAPCPMLNTLANHGFLPHNGKNITQQVTINALYNALGIDAELATYLHQEAVTTNPVPNATTFSLNDLSRHDILEHDASLSRQDAFFGDNHRFNQTIFNQTRSYWTSPIIDVKQAALARQARVNTSMATNPNYTMSELGSAFSYGETAAYIIVLGDKEAGLVNRSRVEYLFENERLPVELGWSRARENITFDDLSTMLNKIINATGGESEFERELAKRGGVHVGWR	LCVLRSFGAL	15	0.001602	43	0.00150589	F8L_L28C_H65V_D129R_D177S	1.06383
MKTTTLLYLVGALTQTHAFPQQGVPHPMPWSPPGPNDVRAPCPMLNTLANHGFLPHNGKNITQQKTINALYNALGIDAELATYLHQEAVTTNPVPNATTFSLNDLSRHDILEHDASLSRQDAFFGDNHYFNQTIFNQTRSYWTSPIIDVKQAALARQARVNTSMATNPNYTMSELGVAFSYGETAAYIIVLGDKEAGLVNRSRVEYLFENERLPVELGWSRARENITFDDLSTMLNKIINATGGESEFERELAKRGGVHVGWR	YMKLYVFGAL	2179	0.232718	6252	0.218949	F8Y_L28M_H65K_D129Y_D177V	1.06289
MKTTTLLFLVGALTQTHAFPQQGVPHPLPWSPPGPNDVRAPCPMLNTLANHGFLPHNGKNITQQHTINALYNALGIDAELATYEHQEAVTTNPVPNATTFSLNDLSRHDILEHDASLSRQDAFFGDNHNFNQTIFNQTRSYWTSPIIDVKQAALARQARVNTSMATNPNYTMSELGDAPSYGETAAYIIVLGDKEAGLVNRSRVEYLFENERLPVELGWSRARENITFDDNSTMLNKIINATGGESEFERELAKRGGVHVGWR	FLHENDPGAN	23	0.00245641	66	0.00231136	L84E_D129N_F179P_L231N	1.06275
MKTTTLLFLVGALTQTHAFPQQGVPHPLPWSPPGPNDVRAPCPMLNTLANHGFLPHNGKNITQQHTINALYNALGIDAELATYTHQEAVTTNPVPNATTFSLNDLSRHDILEHDASLSRQDAFFGDNHDFNQTIFNQTRSYWTSPIIDVKQAALARQARVNTSMATNPNYTMSELGDAFSYFETAAYIIVLGDKEAGLVNRSRVEYLFENERLPVELGWSRARENITFDDYSTMLNKIINATGGESEFERELAKRGGVHVGWR	FLHTDDFFAY	741	0.079139	2128	0.0745239	L84T_G182F_L231Y	1.06193
MKTTTLLFLVGALTQTHAFPQQGVPHPLPWSPPGPNDVRAPCPMLNTLANHGFLPHNGKNITQQHTINALYNALGIDAELATYMHQEAVTTNPVPNATTFSLNDLSRHDILEHDASLSRQDAFFGDNHDFNQTIFNQTRSYWTSPIIDVKQAALARQARVNTSMATNPNYTMSELGDAVSYGETAQYIIVLGDKEAGLVNRSRVEYLFENERLPVELGWSRARENITFDDVSTMLNKIINATGGESEFERELAKRGGVHVGWR	FLHMDDVGQV	842	0.0899258	2423	0.084855	L84M_F179V_A186Q_L231V	1.05976
MKTTTLLALVGALTQTHAFPQQGVPHPEPWSPPGPNDVRAPCPMLNTLANHGFLPHNGKNITQQYTINALYNALGIDAELATYLHQEAVTTNPVPNATTFSLNDLSRHDILEHDASLSRQDAFFGDNHLFNQTIFNQTRSYWTSPIIDVKQAALARQARVNTSMATNPNYTMSELGDAFSYGETASYIIVLGDKEAGLVNRSRVEYLFENERLPVELGWSRARENITFDDLSTMLNKIINATGGESEFERELAKRGGVHVGWR	AEYLLDFGSL	979	0.104557	2821	0.0987933	F8A_L28E_H65Y_D129L_A186S	1.05835
MKTTTLLFLVGALTQTHAFPQQGVPHPLPWSPPGPNDVRAPCPMLNTLANHGFLPHNGKNITQQHTINALYNALGIDAELATYNHQEAVTTNPVPNATTFSLNDLSRHDILEHDASLSRQDAFFGDNHDFNQTIFNQTRSYWTSPIIDVKQAALARQARVNTSMATNPNYTMSELGDAFSYKETAAYIIVLGDKEAGLVNRSRVEYLFENERLPVELGWSRARENITFDDASTMLNKIINATGGESEFERELAKRGGVHVGWR	FLHNDDFKAA	463	0.0494485	1338	0.0468576	L84N_G182K_L231A	1.05529
MKTTTLLFLVGALTQTHAFPQQGVPHPLPWSPPGPNDVRAPCPMLNTLANHGFLPHNGKNITQQTTINALYNALGIDAELATYLHQEAVTTNPVPNATTFSLNDLSRHDILEHDASLSRQDAFFGDNHVFNQTIFNQTRSYWTSPIIDVKQAALARQARVNTSMATNPNYTMSELGDAFSYGETAAYIIVLGDKEAGLVNRSRVEYLFENERLPVELGWSRARENITFDDLSTMLNKIINATGGESEFERELAKRGGVHVGWR	FLTLVDFGAL	1121	0.119723	3241	0.113502	H65T_D129V	1.05481
MKTTTLLFLVGALTQTHAFPQQGVPHPLPWSPPGPNDVRAPCPMLNTLANHGFLPHNGKNITQQHTINALYNALGIDAELATYLHQEAVTTNPVPNATTFSLNDLSRHDILEHDASLSRQDAFFGDNHNFNQTIFNQTRSYWTSPIIDVKQAALARQARVNTSMATNPNYTMSELGVAFSYGETAAYIIVLGDKEAGLVNRSRVEYLFENERLPVELGWSRARENITFDDLSTMLNKIINATGGESEFERELAKRGGVHVGWR	FLHLNVFGAL	19	0.00202921	55	0.00192614	D129N_D177V	1.05351
MKTTTLLALVGALTQTHAFPQQGVPHPGPWSPPGPNDVRAPCPMLNTLANHGFLPHNGKNITQQTTINALYNALGIDAELATYLHQEAVTTNPVPNATTFSLNDLSRHDILEHDASLSRQDAFFGDNHHFNQTIFNQTRSYWTSPIIDVKQAALARQARVNTSMATNPNYTMSELGDAFSYGETAAYIIVLGDKEAGLVNRSRVEYLFENERLPVELGWSRARENITFDDLSTMLNKIINATGGESEFERELAKRGGVHVGWR	AGTLHDFGAL	20	0.00213601	58	0.0020312	F8A_L28G_H65T_D129H	1.0516
MKTTTLLFLVGALTQTHAFPQQGVPHPFPWSPPGPNDVRAPCPMLNTLANHGFLPHNGKNITQQVTINALYNALGIDAELATYLHQEAVTTNPVPNATTFSLNDLSRHDILEHDASLSRQDAFFGDNHVFNQTIFNQTRSYWTSPIIDVKQAALARQARVNTSMATNPNYTMSELGGAFSYGETAAYIIVLGDKEAGLVNRSRVEYLFENERLPVELGWSRARENITFDDSSTMLNKIINATGGESEFERELAKRGGVHVGWR	FFVLVGFGAS	10	0.001068	29	0.0010156	L28F_H65V_D129V_D177G_L231S	1.0516
MKTTTLLFLVGALTQTHAFPQQGVPHPLPWSPPGPNDVRAPCPMLNTLANHGFLPHNGKNITQQITINALYNALGIDAELATYLHQEAVTTNPVPNATTFSLNDLSRHDILEHDASLSRQDAFFGDNHRFNQTIFNQTRSYWTSPIIDVKQAALARQARVNTSMATNPNYTMSELGCAFSYGETAAYIIVLGDKEAGLVNRSRVEYLFENERLPVELGWSRARENITFDDLSTMLNKIINATGGESEFERELAKRGGVHVGWR	FLILRCFGAL	661	0.070595	1920	0.0672397	H65I_D129R_D177C	1.0499
MKTTTLLQLVGALTQTHAFPQQGVPHPLPWSPPGPNDVRAPCPMLNTLANHGFLPHNGKNITQQVTINALYNALGIDAELATYLHQEAVTTNPVPNATTFSLNDLSRHDILEHDASLSRQDAFFGDNHGFNQTIFNQTRSYWTSPIIDVKQAALARQARVNTSMATNPNYTMSELGNAFSYGETAAYIIVLGDKEAGLVNRSRVEYLFENERLPVELGWSRARENITFDDLSTMLNKIINATGGESEFERELAKRGGVHVGWR	QLVLGNFGAL	22	0.00234961	64	0.00224132	F8Q_H65V_D129G_D177N	1.04831
MKTTTLLDLVGALTQTHAFPQQGVPHPKPWSPPGPNDVRAPCPMLNTLANHGFLPHNGKNITQQHTINALYNALGIDAELATYLHQEAVTTNPVPNATTFSLNDLSRHDILEHDASLSRQDAFFGDNHEFNQTIFNQTRSYWTSPIIDVKQAALARQARVNTSMATNPNYTMSELGMAFSYGETAAYIIVLGDKEAGLVNRSRVEYLFENERLPVELGWSRARENITFDDLSTMLNKIINATGGESEFERELAKRGGVHVGWR	DKHLEMFGAL	11	0.0011748	32	0.00112066	F8D_L28K_D129E_D177M	1.04831
MKTTTLLFLVGALTQTHAFPQQGVPHPLPWSPPGPNDVRAPCPMLNTLANHGFLPHNGKNITQQHTINALYNALGIDAELATYTHQEAVTTNPVPNATTFSLNDLSRHDILEHDASLSRQDAFFGDNHDFNQTIFNQTRSYWTSPIIDVKQAALARQARVNTSMATNPNYTMSELGDAFSYRETAAYIIVLGDKEAGLVNRSRVEYLFENERLPVELGWSRARENITFDDVSTMLNKIINATGGESEFERELAKRGGVHVGWR	FLHTDDFRAV	11	0.0011748	32	0.00112066	L84T_G182R_L231V	1.04831
MKTTTLLFLVGALTQTHAFPQQGVPHPLPWSPPGPNDVRAPCPMLNTLANHGFLPHNGKNITQQHTINALYNALGIDAELATYGHQEAVTTNPVPNATTFSLNDLSRHDILEHDASLSRQDAFFGDNHNFNQTIFNQTRSYWTSPIIDVKQAALARQARVNTSMATNPNYTMSELGNAFSYGETAAYIIVLGDKEAGLVNRSRVEYLFENERLPVELGWSRARENITFDDLSTMLNKIINATGGESEFERELAKRGGVHVGWR	FLHGNNFGAL	23	0.00245641	67	0.00234638	L84G_D129N_D177N	1.04689
MKTTTLLFLVGALTQTHAFPQQGVPHPLPWSPPGPNDVRAPCPMLNTLANHGFLPHNGKNITQQHTINALYNALGIDAELATYLHQEAVTTNPVPNATTFSLNDLSRHDILEHDASLSRQDAFFGDNHDFNQTIFNQTRSYWTSPIIDVKQAALARQARVNTSMATNPNYTMSELGDAISYGETAFYIIVLGDKEAGLVNRSRVEYLFENERLPVELGWSRARENITFDDLSTMLNKIINATGGESEFERELAKRGGVHVGWR	FLHLDDIGFL	771	0.082343	2247	0.0786914	F179I_A186F	1.0464
MKTTTLLLLVGALTQTHAFPQQGVPHPLPWSPPGPNDVRAPCPMLNTLANHGFLPHNGKNITQQHTINALYNALGIDAELATYVHQEAVTTNPVPNATTFSLNDLSRHDILEHDASLSRQDAFFGDNHDFNQTIFNQTRSYWTSPIIDVKQAALARQARVNTSMATNPNYTMSELGDAVSYGETAMYIIVLGDKEAGLVNRSRVEYLFENERLPVELGWSRARENITFDDTSTMLNKIINATGGESEFERELAKRGGVHVGWR	LLHVDDVGMT	12	0.0012816	35	0.00122572	F8L_L84V_F179V_A186M_L231T	1.04559
MKTTTLLCLVGALTQTHAFPQQGVPHPLPWSPPGPNDVRAPCPMLNTLANHGFLPHNGKNITQQKTINALYNALGIDAELATYLHQEAVTTNPVPNATTFSLNDLSRHDILEHDASLSRQDAFFGDNHDFNQTIFNQTRSYWTSPIIDVKQAALARQARVNTSMATNPNYTMSELGCAFSYGETAAYIIVLGDKEAGLVNRSRVEYLFENERLPVELGWSRARENITFDDLSTMLNKIINATGGESEFERELAKRGGVHVGWR	CLKLDCFGAL	24	0.00256321	70	0.00245145	F8C_H65K_D177C	1.04559
MKTTTLLGLVGALTQTHAFPQQGVPHPKPWSPPGPNDVRAPCPMLNTLANHGFLPHNGKNITQQNTINALYNALGIDAELATYLHQEAVTTNPVPNATTFSLNDLSRHDILEHDASLSRQDAFFGDNHNFNQTIFNQTRSYWTSPIIDVKQAALARQARVNTSMATNPNYTMSELGDAFSYGETAAYIIVLGDKEAGLVNRSRVEYLFENERLPVELGWSRARENITFDDLSTMLNKIINATGGESEFERELAKRGGVHVGWR	GKNLNDFGAL	12	0.0012816	35	0.00122572	F8G_L28K_H65N_D129N	1.04559
MKTTTLLLLVGALTQTHAFPQQGVPHPLPWSPPGPNDVRAPCPMLNTLANHGFLPHNGKNITQQHTINALYNALGIDAELATYMHQEAVTTNPVPNATTFSLNDLSRHDILEHDASLSRQDAFFGDNHDFNQTIFNQTRSYWTSPIIDVKQAALARQARVNTSMATNPNYTMSELGDAFSYDETAAYIIVLGDKEAGLVNRSRVEYLFENERLPVELGWSRARENITFDDESTMLNKIINATGGESEFERELAKRGGVHVGWR	LLHMDDFDAE	13	0.0013884	38	0.00133078	F8L_L84M_G182D_L231E	1.0433
MKTTTLLMLVGALTQTHAFPQQGVPHPLPWSPPGPNDVRAPCPMLNTLANHGFLPHNGKNITQQCTINALYNALGIDAELATYLHQEAVTTNPVPNATTFSLNDLSRHDILEHDASLSRQDAFFGDNHCFNQTIFNQTRSYWTSPIIDVKQAALARQARVNTSMATNPNYTMSELGDAFSYGETAAYIIVLGDKEAGLVNRSRVEYLFENERLPVELGWSRARENITFDDSSTMLNKIINATGGESEFERELAKRGGVHVGWR	MLCLCDFGAS	13	0.0013884	38	0.00133078	F8M_H65C_D129C_L231S	1.0433
MKTTTLLFLVGALTQTHAFPQQGVPHPLPWSPPGPNDVRAPCPMLNTLANHGFLPHNGKNITQQHTINALYNALGIDAELATYSHQEAVTTNPVPNATTFSLNDLSRHDILEHDASLSRQDAFFGDNHNFNQTIFNQTRSYWTSPIIDVKQAALARQARVNTSMATNPNYTMSELGDAVSYGETAVYIIVLGDKEAGLVNRSRVEYLFENERLPVELGWSRARENITFDDDSTMLNKIINATGGESEFERELAKRGGVHVGWR	FLHSNDVGVD	28	0.00299041	82	0.00287169	L84S_D129N_F179V_A186V_L231D	1.04134
MKTTTLLVLVGALTQTHAFPQQGVPHPLPWSPPGPNDVRAPCPMLNTLANHGFLPHNGKNITQQRTINALYNALGIDAELATYLHQEAVTTNPVPNATTFSLNDLSRHDILEHDASLSRQDAFFGDNHLFNQTIFNQTRSYWTSPIIDVKQAALARQARVNTSMATNPNYTMSELGGAFSYGETAAYIIVLGDKEAGLVNRSRVEYLFENERLPVELGWSRARENITFDDLSTMLNKIINATGGESEFERELAKRGGVHVGWR	VLRLLGFGAL	355	0.0379141	1040	0.0364215	F8V_H65R_D129L_D177G	1.04098
MKTTTLLFLVGALTQTHAFPQQGVPHPLPWSPPGPNDVRAPCPMLNTLANHGFLPHNGKNITQQHTINALYNALGIDAELATYVHQEAVTTNPVPNATTFSLNDLSRHDILEHDASLSRQDAFFGDNHDFNQTIFNQTRSYWTSPIIDVKQAALARQARVNTSMATNPNYTMSELGDAFSYGETAKYIIVLGDKEAGLVNRSRVEYLFENERLPVELGWSRARENITFDDPSTMLNKIINATGGESEFERELAKRGGVHVGWR	FLHVDDFGKP	15	0.001602	44	0.00154091	L84V_A186K_L231P	1.03965
MKTTTLLGLVGALTQTHAFPQQGVPHPVPWSPPGPNDVRAPCPMLNTLANHGFLPHNGKNITQQNTINALYNALGIDAELATYLHQEAVTTNPVPNATTFSLNDLSRHDILEHDASLSRQDAFFGDNHFFNQTIFNQTRSYWTSPIIDVKQAALARQARVNTSMATNPNYTMSELGYAFSYGETAAYIIVLGDKEAGLVNRSRVEYLFENERLPVELGWSRARENITFDDLSTMLNKIINATGGESEFERELAKRGGVHVGWR	GVNLFYFGAL	15	0.001602	44	0.00154091	F8G_L28V_H65N_D129F_D177Y	1.03965
MKTTTLLFLVGALTQTHAFPQQGVPHPLPWSPPGPNDVRAPCPMLNTLANHGFLPHNGKNITQQHTINALYNALGIDAELATYQHQEAVTTNPVPNATTFSLNDLSRHDILEHDASLSRQDAFFGDNHDFNQTIFNQTRSYWTSPIIDVKQAALARQARVNTSMATNPNYTMSELGDATSYGETAAYIIVLGDKEAGLVNRSRVEYLFENERLPVELGWSRARENITFDDVSTMLNKIINATGGESEFERELAKRGGVHVGWR	FLHQDDTGAV	233	0.0248845	684	0.0239541	L84Q_F179T_L231V	1.03884
MKTTTLLFLVGALTQTHAFPQQGVPHPLPWSPPGPNDVRAPCPMLNTLANHGFLPHNGKNITQQITINALYNALGIDAELATYLHQEAVTTNPVPNATTFSLNDLSRHDILEHDASLSRQDAFFGDNHGFNQTIFNQTRSYWTSPIIDVKQAALARQARVNTSMATNPNYTMSELGVAFSYGETAAYIIVLGDKEAGLVNRSRVEYLFENERLPVELGWSRARENITFDDLSTMLNKIINATGGESEFERELAKRGGVHVGWR	FLILGVFGAL	2545	0.271807	7475	0.261779	H65I_D129G_D177V	1.0383
MKTTTLLFLVGALTQTHAFPQQGVPHPLPWSPPGPNDVRAPCPMLNTLANHGFLPHNGKNITQQHTINALYNALGIDAELATYQHQEAVTTNPVPNATTFSLNDLSRHDILEHDASLSRQDAFFGDNHDFNQTIFNQTRSYWTSPIIDVKQAALARQARVNTSMATNPNYTMSELGDAFSYKETAAYIIVLGDKEAGLVNRSRVEYLFENERLPVELGWSRARENITFDDLSTMLNKIINATGGESEFERELAKRGGVHVGWR	FLHQDDFKAL	16	0.0017088	47	0.00164597	L84Q_G182K	1.03817
MKTTTLLFLVGALTQTHAFPQQGVPHPLPWSPPGPNDVRAPCPMLNTLANHGFLPHNGKNITQQHTINALYNALGIDAELATYMHQEAVTTNPVPNATTFSLNDLSRHDILEHDASLSRQDAFFGDNHDFNQTIFNQTRSYWTSPIIDVKQAALARQARVNTSMATNPNYTMSELGDAFSYCETAAYIIVLGDKEAGLVNRSRVEYLFENERLPVELGWSRARENITFDDLSTMLNKIINATGGESEFERELAKRGGVHVGWR	FLHMDDFCAL	192	0.0205057	565	0.0197867	L84M_G182C	1.03634
MKTTTLLALVGALTQTHAFPQQGVPHPAPWSPPGPNDVRAPCPMLNTLANHGFLPHNGKNITQQTTINALYNALGIDAELATYLHQEAVTTNPVPNATTFSLNDLSRHDILEHDASLSRQDAFFGDNHDFNQTIFNQTRSYWTSPIIDVKQAALARQARVNTSMATNPNYTMSELGDAFSYGETAAYIIVLGDKEAGLVNRSRVEYLFENERLPVELGWSRARENITFDDLSTMLNKIINATGGESEFERELAKRGGVHVGWR	AATLDDFGAL	106	0.0113208	312	0.0109264	F8A_L28A_H65T	1.03609
MKTTTLLFLVGALTQTHAFPQQGVPHPLPWSPPGPNDVRAPCPMLNTLANHGFLPHNGKNITQQHTINALYNALGIDAELATYLHQEAVTTNPVPNATTFSLNDLSRHDILEHDASLSRQDAFFGDNHNFNQTIFNQTRSYWTSPIIDVKQAALARQARVNTSMATNPNYTMSELGDANSYGETACYIIVLGDKEAGLVNRSRVEYLFENERLPVELGWSRARENITFDDMSTMLNKIINATGGESEFERELAKRGGVHVGWR	FLHLNDNGCM	32	0.00341761	95	0.00332696	D129N_F179N_A186C_L231M	1.02725
MKTTTLLHLVGALTQTHAFPQQGVPHPMPWSPPGPNDVRAPCPMLNTLANHGFLPHNGKNITQQNTINALYNALGIDAELATYLHQEAVTTNPVPNATTFSLNDLSRHDILEHDASLSRQDAFFGDNHKFNQTIFNQTRSYWTSPIIDVKQAALARQARVNTSMATNPNYTMSELGRAFSYGETAAYIIVLGDKEAGLVNRSRVEYLFENERLPVELGWSRARENITFDDLSTMLNKIINATGGESEFERELAKRGGVHVGWR	HMNLKRFGAL	33	0.00352441	98	0.00343202	F8H_L28M_H65N_D129K_D177R	1.02692
MKTTTLLQLVGALTQTHAFPQQGVPHPQPWSPPGPNDVRAPCPMLNTLANHGFLPHNGKNITQQHTINALYNALGIDAELATYLHQEAVTTNPVPNATTFSLNDLSRHDILEHDASLSRQDAFFGDNHDFNQTIFNQTRSYWTSPIIDVKQAALARQARVNTSMATNPNYTMSELGDAFSYVETAAYIIVLGDKEAGLVNRSRVEYLFENERLPVELGWSRARENITFDDLSTMLNKIINATGGESEFERELAKRGGVHVGWR	QQHLDDFVAL	248	0.0264865	737	0.0258102	F8Q_L28Q_G182V	1.0262
MKTTTLLTLVGALTQTHAFPQQGVPHPCPWSPPGPNDVRAPCPMLNTLANHGFLPHNGKNITQQKTINALYNALGIDAELATYLHQEAVTTNPVPNATTFSLNDLSRHDILEHDASLSRQDAFFGDNHGFNQTIFNQTRSYWTSPIIDVKQAALARQARVNTSMATNPNYTMSELGLAFSYGETAAYIIVLGDKEAGLVNRSRVEYLFENERLPVELGWSRARENITFDDLSTMLNKIINATGGESEFERELAKRGGVHVGWR	TCKLGLFGAL	909	0.0970815	2706	0.0947659	F8T_L28C_H65K_D129G_D177L	1.02443
MKTTTLLFLVGALTQTHAFPQQGVPHPLPWSPPGPNDVRAPCPMLNTLANHGFLPHNGKNITQQHTINALYNALGIDAELATYKHQEAVTTNPVPNATTFSLNDLSRHDILEHDASLSRQDAFFGDNHDFNQTIFNQTRSYWTSPIIDVKQAALARQARVNTSMATNPNYTMSELGDAFSYGETAVYIIVLGDKEAGLVNRSRVEYLFENERLPVELGWSRARENITFDDLSTMLNKIINATGGESEFERELAKRGGVHVGWR	FLHKDDFGVL	930	0.0993243	2771	0.0970422	L84K_A186V	1.02352
MKTTTLLFLVGALTQTHAFPQQGVPHPLPWSPPGPNDVRAPCPMLNTLANHGFLPHNGKNITQQHTINALYNALGIDAELATYLHQEAVTTNPVPNATTFSLNDLSRHDILEHDASLSRQDAFFGDNHFFNQTIFNQTRSYWTSPIIDVKQAALARQARVNTSMATNPNYTMSELGDAFSYGETAAYIIVLGDKEAGLVNRSRVEYLFENERLPVELGWSRARENITFDDLSTMLNKIINATGGESEFERELAKRGGVHVGWR	FLHLFDFGAL	2524	0.269564	7534	0.263846	D129F	1.02167
MKTTTLLVLVGALTQTHAFPQQGVPHPVPWSPPGPNDVRAPCPMLNTLANHGFLPHNGKNITQQFTINALYNALGIDAELATYLHQEAVTTNPVPNATTFSLNDLSRHDILEHDASLSRQDAFFGDNHAFNQTIFNQTRSYWTSPIIDVKQAALARQARVNTSMATNPNYTMSELGFAFSYGETAAYIIVLGDKEAGLVNRSRVEYLFENERLPVELGWSRARENITFDDLSTMLNKIINATGGESEFERELAKRGGVHVGWR	VVFLAFFGAL	1028	0.109791	3071	0.107548	F8V_L28V_H65F_D129A_D177F	1.02085
MKTTTLLFLVGALTQTHAFPQQGVPHPLPWSPPGPNDVRAPCPMLNTLANHGFLPHNGKNITQQHTINALYNALGIDAELATYAHQEAVTTNPVPNATTFSLNDLSRHDILEHDASLSRQDAFFGDNHDFNQTIFNQTRSYWTSPIIDVKQAALARQARVNTSMATNPNYTMSELGDAFSYGETAAYIIVLGDKEAGLVNRSRVEYLFENERLPVELGWSRARENITFDDLSTMLNKIINATGGESEFERELAKRGGVHVGWR	FLHADDFGAL	552	0.0589538	1650	0.0577841	L84A	1.02024
MKTTTLLFLVGALTQTHAFPQQGVPHPCPWSPPGPNDVRAPCPMLNTLANHGFLPHNGKNITQQLTINALYNALGIDAELATYLHQEAVTTNPVPNATTFSLNDLSRHDILEHDASLSRQDAFFGDNHYFNQTIFNQTRSYWTSPIIDVKQAALARQARVNTSMATNPNYTMSELGDAFSYGETAAYIIVLGDKEAGLVNRSRVEYLFENERLPVELGWSRARENITFDDLSTMLNKIINATGGESEFERELAKRGGVHVGWR	FCLLYDFGAL	370	0.0395161	1106	0.0387328	L28C_H65L_D129Y	1.02022
MKTTTLLFLVGALTQTHAFPQQGVPHPVPWSPPGPNDVRAPCPMLNTLANHGFLPHNGKNITQQPTINALYNALGIDAELATYLHQEAVTTNPVPNATTFSLNDLSRHDILEHDASLSRQDAFFGDNHTFNQTIFNQTRSYWTSPIIDVKQAALARQARVNTSMATNPNYTMSELGDAFSYGETAAYIIVLGDKEAGLVNRSRVEYLFENERLPVELGWSRARENITFDDLSTMLNKIINATGGESEFERELAKRGGVHVGWR	FVPLTDFGAL	282	0.0301177	844	0.0295574	L28V_H65P_D129T	1.01895
MKTTTLLRLVGALTQTHAFPQQGVPHPLPWSPPGPNDVRAPCPMLNTLANHGFLPHNGKNITQQHTINALYNALGIDAELATYLHQEAVTTNPVPNATTFSLNDLSRHDILEHDASLSRQDAFFGDNHDFNQTIFNQTRSYWTSPIIDVKQAALARQARVNTSMATNPNYTMSELGDAFSYIETAAYIIVLGDKEAGLVNRSRVEYLFENERLPVELGWSRARENITFDDQSTMLNKIINATGGESEFERELAKRGGVHVGWR	RLHLDDFIAQ	1009	0.107761	3021	0.105797	F8R_G182I_L231Q	1.01856
MKTTTLLILVGALTQTHAFPQQGVPHPAPWSPPGPNDVRAPCPMLNTLANHGFLPHNGKNITQQCTINALYNALGIDAELATYLHQEAVTTNPVPNATTFSLNDLSRHDILEHDASLSRQDAFFGDNHMFNQTIFNQTRSYWTSPIIDVKQAALARQARVNTSMATNPNYTMSELGDAFSYGETAAYIIVLGDKEAGLVNRSRVEYLFENERLPVELGWSRARENITFDDLSTMLNKIINATGGESEFERELAKRGGVHVGWR	IACLMDFGAL	400	0.0427201	1198	0.0419547	F8I_L28A_H65C_D129M	1.01824
MKTTTLLGLVGALTQTHAFPQQGVPHPLPWSPPGPNDVRAPCPMLNTLANHGFLPHNGKNITQQKTINALYNALGIDAELATYLHQEAVTTNPVPNATTFSLNDLSRHDILEHDASLSRQDAFFGDNHDFNQTIFNQTRSYWTSPIIDVKQAALARQARVNTSMATNPNYTMSELGDAFSYYETAAYIIVLGDKEAGLVNRSRVEYLFENERLPVELGWSRARENITFDDDSTMLNKIINATGGESEFERELAKRGGVHVGWR	GLKLDDFYAD	948	0.101247	2843	0.0995637	F8G_H65K_G182Y_L231D	1.0169
MKTTTLLFLVGALTQTHAFPQQGVPHPLPWSPPGPNDVRAPCPMLNTLANHGFLPHNGKNITQQHTINALYNALGIDAELATYSHQEAVTTNPVPNATTFSLNDLSRHDILEHDASLSRQDAFFGDNHDFNQTIFNQTRSYWTSPIIDVKQAALARQARVNTSMATNPNYTMSELGDAFSYVETAAYIIVLGDKEAGLVNRSRVEYLFENERLPVELGWSRARENITFDDLSTMLNKIINATGGESEFERELAKRGGVHVGWR	FLHSDDFVAL	19	0.00202921	57	0.00199618	L84S_G182V	1.01655
MKTTTLLHLVGALTQTHAFPQQGVPHPMPWSPPGPNDVRAPCPMLNTLANHGFLPHNGKNITQQNTINALYNALGIDAELATYLHQEAVTTNPVPNATTFSLNDLSRHDILEHDASLSRQDAFFGDNHKFNQTIFNQTRSYWTSPIIDVKQAALARQARVNTSMATNPNYTMSELGHAFSYGETACYIIVLGDKEAGLVNRSRVEYLFENERLPVELGWSRARENITFDDLSTMLNKIINATGGESEFERELAKRGGVHVGWR	HMNLKHFGCL	21	0.00224281	63	0.0022063	F8H_L28M_H65N_D129K_D177H_A186C	1.01655
MKTTTLLTLVGALTQTHAFPQQGVPHPLPWSPPGPNDVRAPCPMLNTLANHGFLPHNGKNITQQQTINALYNALGIDAELATYLHQEAVTTNPVPNATTFSLNDLSRHDILEHDASLSRQDAFFGDNHIFNQTIFNQTRSYWTSPIIDVKQAALARQARVNTSMATNPNYTMSELGGAFSYGETAAYIIVLGDKEAGLVNRSRVEYLFENERLPVELGWSRARENITFDDSSTMLNKIINATGGESEFERELAKRGGVHVGWR	TLQLIGFGAS	14	0.0014952	42	0.00147087	F8T_H65Q_D129I_D177G_L231S	1.01655
MKTTTLLFLVGALTQTHAFPQQGVPHPLPWSPPGPNDVRAPCPMLNTLANHGFLPHNGKNITQQHTINALYNALGIDAELATYLHQEAVTTNPVPNATTFSLNDLSRHDILEHDASLSRQDAFFGDNHNFNQTIFNQTRSYWTSPIIDVKQAALARQARVNTSMATNPNYTMSELGDAFSYGETAAYIIVLGDKEAGLVNRSRVEYLFENERLPVELGWSRARENITFDDMSTMLNKIINATGGESEFERELAKRGGVHVGWR	FLHLNDFGAM	16	0.0017088	48	0.00168099	D129N_L231M	1.01655
MKTTTLLFLVGALTQTHAFPQQGVPHPLPWSPPGPNDVRAPCPMLNTLANHGFLPHNGKNITQQITINALYNALGIDAELATYLHQEAVTTNPVPNATTFSLNDLSRHDILEHDASLSRQDAFFGDNHHFNQTIFNQTRSYWTSPIIDVKQAALARQARVNTSMATNPNYTMSELGCAFSYGETAAYIIVLGDKEAGLVNRSRVEYLFENERLPVELGWSRARENITFDDLSTMLNKIINATGGESEFERELAKRGGVHVGWR	FLILHCFGAL	10	0.001068	30	0.00105062	H65I_D129H_D177C	1.01655
MKTTTLLPLVGALTQTHAFPQQGVPHPTPWSPPGPNDVRAPCPMLNTLANHGFLPHNGKNITQQFTINALYNALGIDAELATYLHQEAVTTNPVPNATTFSLNDLSRHDILEHDASLSRQDAFFGDNHFFNQTIFNQTRSYWTSPIIDVKQAALARQARVNTSMATNPNYTMSELGYAFSYGETAAYIIVLGDKEAGLVNRSRVEYLFENERLPVELGWSRARENITFDDLSTMLNKIINATGGESEFERELAKRGGVHVGWR	PTFLFYFGAL	70	0.00747602	210	0.00735434	F8P_L28T_H65F_D129F_D177Y	1.01655
MKTTTLLALVGALTQTHAFPQQGVPHPVPWSPPGPNDVRAPCPMLNTLANHGFLPHNGKNITQQLTINALYNALGIDAELATYLHQEAVTTNPVPNATTFSLNDLSRHDILEHDASLSRQDAFFGDNHYFNQTIFNQTRSYWTSPIIDVKQAALARQARVNTSMATNPNYTMSELGDAFSYGETAAYIIVLGDKEAGLVNRSRVEYLFENERLPVELGWSRARENITFDDSSTMLNKIINATGGESEFERELAKRGGVHVGWR	AVLLYDFGAS	13	0.0013884	39	0.00136581	F8A_L28V_H65L_D129Y_L231S	1.01655
MKTTTLLFLVGALTQTHAFPQQGVPHPLPWSPPGPNDVRAPCPMLNTLANHGFLPHNGKNITQQHTINALYNALGIDAELATYQHQEAVTTNPVPNATTFSLNDLSRHDILEHDASLSRQDAFFGDNHDFNQTIFNQTRSYWTSPIIDVKQAALARQARVNTSMATNPNYTMSELGDAFSYCETAAYIIVLGDKEAGLVNRSRVEYLFENERLPVELGWSRARENITFDDNSTMLNKIINATGGESEFERELAKRGGVHVGWR	FLHQDDFCAN	200	0.0213601	600	0.0210124	L84Q_G182C_L231N	1.01655
MKTTTLLFLVGALTQTHAFPQQGVPHPQPWSPPGPNDVRAPCPMLNTLANHGFLPHNGKNITQQATINALYNALGIDAELATYLHQEAVTTNPVPNATTFSLNDLSRHDILEHDASLSRQDAFFGDNHAFNQTIFNQTRSYWTSPIIDVKQAALARQARVNTSMATNPNYTMSELGVAFSYGETAAYIIVLGDKEAGLVNRSRVEYLFENERLPVELGWSRARENITFDDLSTMLNKIINATGGESEFERELAKRGGVHVGWR	FQALAVFGAL	14	0.0014952	42	0.00147087	L28Q_H65A_D129A_D177V	1.01655
MKTTTLLPLVGALTQTHAFPQQGVPHPRPWSPPGPNDVRAPCPMLNTLANHGFLPHNGKNITQQHTINALYNALGIDAELATYLHQEAVTTNPVPNATTFSLNDLSRHDILEHDASLSRQDAFFGDNHMFNQTIFNQTRSYWTSPIIDVKQAALARQARVNTSMATNPNYTMSELGFAFSYGETAAYIIVLGDKEAGLVNRSRVEYLFENERLPVELGWSRARENITFDDLSTMLNKIINATGGESEFERELAKRGGVHVGWR	PRHLMFFGAL	15	0.001602	45	0.00157593	F8P_L28R_D129M_D177F	1.01655
MKTTTLLFLVGALTQTHAFPQQGVPHPVPWSPPGPNDVRAPCPMLNTLANHGFLPHNGKNITQQTTINALYNALGIDAELATYLHQEAVTTNPVPNATTFSLNDLSRHDILEHDASLSRQDAFFGDNHKFNQTIFNQTRSYWTSPIIDVKQAALARQARVNTSMATNPNYTMSELGDAFSYGETAAYIIVLGDKEAGLVNRSRVEYLFENERLPVELGWSRARENITFDDASTMLNKIINATGGESEFERELAKRGGVHVGWR	FVTLKDFGAA	20	0.00213601	60	0.00210124	L28V_H65T_D129K_L231A	1.01655
MKTTTLLFLVGALTQTHAFPQQGVPHPAPWSPPGPNDVRAPCPMLNTLANHGFLPHNGKNITQQTTINALYNALGIDAELATYLHQEAVTTNPVPNATTFSLNDLSRHDILEHDASLSRQDAFFGDNHKFNQTIFNQTRSYWTSPIIDVKQAALARQARVNTSMATNPNYTMSELGDAFSYDETAAYIIVLGDKEAGLVNRSRVEYLFENERLPVELGWSRARENITFDDASTMLNKIINATGGESEFERELAKRGGVHVGWR	FATLKDFDAA	10	0.001068	30	0.00105062	L28A_H65T_D129K_G182D_L231A	1.01655
MKTTTLLFLVGALTQTHAFPQQGVPHPLPWSPPGPNDVRAPCPMLNTLANHGFLPHNGKNITQQQTINALYNALGIDAELATYLHQEAVTTNPVPNATTFSLNDLSRHDILEHDASLSRQDAFFGDNHGFNQTIFNQTRSYWTSPIIDVKQAALARQARVNTSMATNPNYTMSELGSAFSYRETAAYIIVLGDKEAGLVNRSRVEYLFENERLPVELGWSRARENITFDDASTMLNKIINATGGESEFERELAKRGGVHVGWR	FLQLGSFRAA	10	0.001068	30	0.00105062	H65Q_D129G_D177S_G182R_L231A	1.01655
MKTTTLLLLVGALTQTHAFPQQGVPHPLPWSPPGPNDVRAPCPMLNTLANHGFLPHNGKNITQQHTINALYNALGIDAELATYQHQEAVTTNPVPNATTFSLNDLSRHDILEHDASLSRQDAFFGDNHDFNQTIFNQTRSYWTSPIIDVKQAALARQARVNTSMATNPNYTMSELGDAFSYIETAAYIIVLGDKEAGLVNRSRVEYLFENERLPVELGWSRARENITFDDFSTMLNKIINATGGESEFERELAKRGGVHVGWR	LLHQDDFIAF	12	0.0012816	36	0.00126074	F8L_L84Q_G182I_L231F	1.01655
MKTTTLLCLVGALTQTHAFPQQGVPHPLPWSPPGPNDVRAPCPMLNTLANHGFLPHNGKNITQQKTINALYNALGIDAELATYLHQEAVTTNPVPNATTFSLNDLSRHDILEHDASLSRQDAFFGDNHDFNQTIFNQTRSYWTSPIIDVKQAALARQARVNTSMATNPNYTMSELGCAFSYGETAEYIIVLGDKEAGLVNRSRVEYLFENERLPVELGWSRARENITFDDLSTMLNKIINATGGESEFERELAKRGGVHVGWR	CLKLDCFGEL	24	0.00256321	72	0.00252149	F8C_H65K_D177C_A186E	1.01655
MKTTTLLFLVGALTQTHAFPQQGVPHPLPWSPPGPNDVRAPCPMLNTLANHGFLPHNGKNITQQHTINALYNALGIDAELATYSHQEAVTTNPVPNATTFSLNDLSRHDILEHDASLSRQDAFFGDNHYFNQTIFNQTRSYWTSPIIDVKQAALARQARVNTSMATNPNYTMSELGDAFSYGETAFYIIVLGDKEAGLVNRSRVEYLFENERLPVELGWSRARENITFDDCSTMLNKIINATGGESEFERELAKRGGVHVGWR	FLHSYDFGFC	11	0.0011748	33	0.00115568	L84S_D129Y_A186F_L231C	1.01655
MKTTTLLFLVGALTQTHAFPQQGVPHPMPWSPPGPNDVRAPCPMLNTLANHGFLPHNGKNITQQQTINALYNALGIDAELATYAHQEAVTTNPVPNATTFSLNDLSRHDILEHDASLSRQDAFFGDNHDFNQTIFNQTRSYWTSPIIDVKQAALARQARVNTSMATNPNYTMSELGDAQSYVETAAYIIVLGDKEAGLVNRSRVEYLFENERLPVELGWSRARENITFDDKSTMLNKIINATGGESEFERELAKRGGVHVGWR	FMQADDQVAK	37	0.00395161	111	0.00388729	L28M_H65Q_L84A_F179Q_G182V_L231K	1.01655
MKTTTLLCLVGALTQTHAFPQQGVPHPRPWSPPGPNDVRAPCPMLNTLANHGFLPHNGKNITQQFTINALYNALGIDAELATYLHQEAVTTNPVPNATTFSLNDLSRHDILEHDASLSRQDAFFGDNHIFNQTIFNQTRSYWTSPIIDVKQAALARQARVNTSMATNPNYTMSELGDAFSYGETAAYIIVLGDKEAGLVNRSRVEYLFENERLPVELGWSRARENITFDDLSTMLNKIINATGGESEFERELAKRGGVHVGWR	CRFLIDFGAL	12	0.0012816	36	0.00126074	F8C_L28R_H65F_D129I	1.01655
MKTTTLLFLVGALTQTHAFPQQGVPHPLPWSPPGPNDVRAPCPMLNTLANHGFLPHNGKNITQQYTINALYNALGIDAELATYLHQEAVTTNPVPNATTFSLNDLSRHDILEHDASLSRQDAFFGDNHLFNQTIFNQTRSYWTSPIIDVKQAALARQARVNTSMATNPNYTMSELGSAFSYGETAAYIIVLGDKEAGLVNRSRVEYLFENERLPVELGWSRARENITFDDLSTMLNKIINATGGESEFERELAKRGGVHVGWR	FLYLLSFGAL	11	0.0011748	33	0.00115568	H65Y_D129L_D177S	1.01655
MKTTTLLFLVGALTQTHAFPQQGVPHPLPWSPPGPNDVRAPCPMLNTLANHGFLPHNGKNITQQHTINALYNALGIDAELATYFHQEAVTTNPVPNATTFSLNDLSRHDILEHDASLSRQDAFFGDNHDFNQTIFNQTRSYWTSPIIDVKQAALARQARVNTSMATNPNYTMSELGDAFSYGETALYIIVLGDKEAGLVNRSRVEYLFENERLPVELGWSRARENITFDDLSTMLNKIINATGGESEFERELAKRGGVHVGWR	FLHFDDFGLL	1066	0.113849	3199	0.112031	L84F_A186L	1.01623
MKTTTLLQLVGALTQTHAFPQQGVPHPPPWSPPGPNDVRAPCPMLNTLANHGFLPHNGKNITQQPTINALYNALGIDAELATYLHQEAVTTNPVPNATTFSLNDLSRHDILEHDASLSRQDAFFGDNHDFNQTIFNQTRSYWTSPIIDVKQAALARQARVNTSMATNPNYTMSELGDALSYGETAAYIIVLGDKEAGLVNRSRVEYLFENERLPVELGWSRARENITFDDASTMLNKIINATGGESEFERELAKRGGVHVGWR	QPPLDDLGAA	619	0.0661094	1862	0.0652085	F8Q_L28P_H65P_F179L_L231A	1.01382
MKTTTLLFLVGALTQTHAFPQQGVPHPLPWSPPGPNDVRAPCPMLNTLANHGFLPHNGKNITQQHTINALYNALGIDAELATYGHQEAVTTNPVPNATTFSLNDLSRHDILEHDASLSRQDAFFGDNHDFNQTIFNQTRSYWTSPIIDVKQAALARQARVNTSMATNPNYTMSELGDANSYGETADYIIVLGDKEAGLVNRSRVEYLFENERLPVELGWSRARENITFDDVSTMLNKIINATGGESEFERELAKRGGVHVGWR	FLHGDDNGDV	1109	0.118442	3349	0.117284	L84G_F179N_A186D_L231V	1.00987
MKTTTLLFLVGALTQTHAFPQQGVPHPVPWSPPGPNDVRAPCPMLNTLANHGFLPHNGKNITQQLTINALYNALGIDAELATYLHQEAVTTNPVPNATTFSLNDLSRHDILEHDASLSRQDAFFGDNHDFNQTIFNQTRSYWTSPIIDVKQAALARQARVNTSMATNPNYTMSELGEAFSYGETAAYIIVLGDKEAGLVNRSRVEYLFENERLPVELGWSRARENITFDDLSTMLNKIINATGGESEFERELAKRGGVHVGWR	FVLLDEFGAL	949	0.101353	2877	0.100754	L28V_H65L_D177E	1.00595
MKTTTLLMLVGALTQTHAFPQQGVPHPKPWSPPGPNDVRAPCPMLNTLANHGFLPHNGKNITQQHTINALYNALGIDAELATYLHQEAVTTNPVPNATTFSLNDLSRHDILEHDASLSRQDAFFGDNHDFNQTIFNQTRSYWTSPIIDVKQAALARQARVNTSMATNPNYTMSELGWARSYEETALYIIVLGDKEAGLVNRSRVEYLFENERLPVELGWSRARENITFDDLSTMLNKIINATGGESEFERELAKRGGVHVGWR	MKHLDWRELL	86	0.00918483	261	0.00914039	F8M_L28K_D177W_F179R_G182E_A186L	1.00486
MKTTTLLLLVGALTQTHAFPQQGVPHPTPWSPPGPNDVRAPCPMLNTLANHGFLPHNGKNITQQHTINALYNALGIDAELATYLHQEAVTTNPVPNATTFSLNDLSRHDILEHDASLSRQDAFFGDNHLFNQTIFNQTRSYWTSPIIDVKQAALARQARVNTSMATNPNYTMSELGMAFSYGETAVYIIVLGDKEAGLVNRSRVEYLFENERLPVELGWSRARENITFDDLSTMLNKIINATGGESEFERELAKRGGVHVGWR	LTHLLMFGVL	18	0.00192241	55	0.00192614	F8L_L28T_D129L_D177M_A186V	0.998063
MKTTTLLALVGALTQTHAFPQQGVPHPGPWSPPGPNDVRAPCPMLNTLANHGFLPHNGKNITQQTTINALYNALGIDAELATYFHQEAVTTNPVPNATTFSLNDLSRHDILEHDASLSRQDAFFGDNHDFNQTIFNQTRSYWTSPIIDVKQAALARQARVNTSMATNPNYTMSELGDAFSYGETAAYIIVLGDKEAGLVNRSRVEYLFENERLPVELGWSRARENITFDDLSTMLNKIINATGGESEFERELAKRGGVHVGWR	AGTFDDFGAL	17	0.00181561	52	0.00182107	F8A_L28G_H65T_L84F	0.996997
MKTTTLLMLVGALTQTHAFPQQGVPHPLPWSPPGPNDVRAPCPMLNTLANHGFLPHNGKNITQQHTINALYNALGIDAELATYPHQEAVTTNPVPNATTFSLNDLSRHDILEHDASLSRQDAFFGDNHDFNQTIFNQTRSYWTSPIIDVKQAALARQARVNTSMATNPNYTMSELGDALSYHETAAYIIVLGDKEAGLVNRSRVEYLFENERLPVELGWSRARENITFDDLSTMLNKIINATGGESEFERELAKRGGVHVGWR	MLHPDDLHAL	278	0.0296905	852	0.0298376	F8M_L84P_F179L_G182H	0.99507
MKTTTLLFLVGALTQTHAFPQQGVPHPLPWSPPGPNDVRAPCPMLNTLANHGFLPHNGKNITQQVTINALYNALGIDAELATYLHQEAVTTNPVPNATTFSLNDLSRHDILEHDASLSRQDAFFGDNHDFNQTIFNQTRSYWTSPIIDVKQAALARQARVNTSMATNPNYTMSELGVAFSYGETAAYIIVLGDKEAGLVNRSRVEYLFENERLPVELGWSRARENITFDDLSTMLNKIINATGGESEFERELAKRGGVHVGWR	FLVLDVFGAL	1398	0.149307	4286	0.150099	H65V_D177V	0.994725
MKTTTLLFLVGALTQTHAFPQQGVPHPLPWSPPGPNDVRAPCPMLNTLANHGFLPHNGKNITQQHTINALYNALGIDAELATYCHQEAVTTNPVPNATTFSLNDLSRHDILEHDASLSRQDAFFGDNHNFNQTIFNQTRSYWTSPIIDVKQAALARQARVNTSMATNPNYTMSELGDAFSYSETAAYIIVLGDKEAGLVNRSRVEYLFENERLPVELGWSRARENITFDDNSTMLNKIINATGGESEFERELAKRGGVHVGWR	FLHCNDFSAN	15	0.001602	46	0.00161095	L84C_D129N_G182S_L231N	0.994447
MKTTTLLFLVGALTQTHAFPQQGVPHPLPWSPPGPNDVRAPCPMLNTLANHGFLPHNGKNITQQHTINALYNALGIDAELATYRHQEAVTTNPVPNATTFSLNDLSRHDILEHDASLSRQDAFFGDNHDFNQTIFNQTRSYWTSPIIDVKQAALARQARVNTSMATNPNYTMSELGDAFSYIETAAYIIVLGDKEAGLVNRSRVEYLFENERLPVELGWSRARENITFDDFSTMLNKIINATGGESEFERELAKRGGVHVGWR	FLHRDDFIAF	15	0.001602	46	0.00161095	L84R_G182I_L231F	0.994447
MKTTTLLFLVGALTQTHAFPQQGVPHPLPWSPPGPNDVRAPCPMLNTLANHGFLPHNGKNITQQHTINALYNALGIDAELATYMHQEAVTTNPVPNATTFSLNDLSRHDILEHDASLSRQDAFFGDNHDFNQTIFNQTRSYWTSPIIDVKQAALARQARVNTSMATNPNYTMSELGDASSYGETAAYIIVLGDKEAGLVNRSRVEYLFENERLPVELGWSRARENITFDDLSTMLNKIINATGGESEFERELAKRGGVHVGWR	FLHMDDSGAL	177	0.0189037	543	0.0190162	L84M_F179S	0.994081
MKTTTLLFLVGALTQTHAFPQQGVPHPLPWSPPGPNDVRAPCPMLNTLANHGFLPHNGKNITQQDTINALYNALGIDAELATYLHQEAVTTNPVPNATTFSLNDLSRHDILEHDASLSRQDAFFGDNHDFNQTIFNQTRSYWTSPIIDVKQAALARQARVNTSMATNPNYTMSELGDAFSYGETAAYIIVLGDKEAGLVNRSRVEYLFENERLPVELGWSRARENITFDDLSTMLNKIINATGGESEFERELAKRGGVHVGWR	FLDLDDFGAL	14	0.0014952	43	0.00150589	H65D	0.992905
MKTTTLLFLVGALTQTHAFPQQGVPHPLPWSPPGPNDVRAPCPMLNTLANHGFLPHNGKNITQQHTINALYNALGIDAELATYSHQEAVTTNPVPNATTFSLNDLSRHDILEHDASLSRQDAFFGDNHDFNQTIFNQTRSYWTSPIIDVKQAALARQARVNTSMATNPNYTMSELGDALSYGETAAYIIVLGDKEAGLVNRSRVEYLFENERLPVELGWSRARENITFDDLSTMLNKIINATGGESEFERELAKRGGVHVGWR	FLHSDDLGAL	13	0.0013884	40	0.00140083	L84S_F179L	0.991132
MKTTTLLFLVGALTQTHAFPQQGVPHPLPWSPPGPNDVRAPCPMLNTLANHGFLPHNGKNITQQHTINALYNALGIDAELATYLHQEAVTTNPVPNATTFSLNDLSRHDILEHDASLSRQDAFFGDNHVFNQTIFNQTRSYWTSPIIDVKQAALARQARVNTSMATNPNYTMSELGDAFSYSETAAYIIVLGDKEAGLVNRSRVEYLFENERLPVELGWSRARENITFDDLSTMLNKIINATGGESEFERELAKRGGVHVGWR	FLHLVDFSAL	13	0.0013884	40	0.00140083	D129V_G182S	0.991132
MKTTTLLFLVGALTQTHAFPQQGVPHPVPWSPPGPNDVRAPCPMLNTLANHGFLPHNGKNITQQRTINALYNALGIDAELATYLHQEAVTTNPVPNATTFSLNDLSRHDILEHDASLSRQDAFFGDNHDFNQTIFNQTRSYWTSPIIDVKQAALARQARVNTSMATNPNYTMSELGNAFSYGETAAYIIVLGDKEAGLVNRSRVEYLFENERLPVELGWSRARENITFDDLSTMLNKIINATGGESEFERELAKRGGVHVGWR	FVRLDNFGAL	13	0.0013884	40	0.00140083	L28V_H65R_D177N	0.991132
MKTTTLLFLVGALTQTHAFPQQGVPHPCPWSPPGPNDVRAPCPMLNTLANHGFLPHNGKNITQQMTINALYNALGIDAELATYLHQEAVTTNPVPNATTFSLNDLSRHDILEHDASLSRQDAFFGDNHDFNQTIFNQTRSYWTSPIIDVKQAALARQARVNTSMATNPNYTMSELGVAFSYGETAAYIIVLGDKEAGLVNRSRVEYLFENERLPVELGWSRARENITFDDLSTMLNKIINATGGESEFERELAKRGGVHVGWR	FCMLDVFGAL	13	0.0013884	40	0.00140083	L28C_H65M_D177V	0.991132
MKTTTLLFLVGALTQTHAFPQQGVPHPTPWSPPGPNDVRAPCPMLNTLANHGFLPHNGKNITQQHTINALYNALGIDAELATYQHQEAVTTNPVPNATTFSLNDLSRHDILEHDASLSRQDAFFGDNHDFNQTIFNQTRSYWTSPIIDVKQAALARQARVNTSMATNPNYTMSELGDAFSYFETAAYIIVLGDKEAGLVNRSRVEYLFENERLPVELGWSRARENITFDDCSTMLNKIINATGGESEFERELAKRGGVHVGWR	FTHQDDFFAC	25	0.00267001	77	0.00269659	L28T_L84Q_G182F_L231C	0.990142
MKTTTLLALVGALTQTHAFPQQGVPHPGPWSPPGPNDVRAPCPMLNTLANHGFLPHNGKNITQQNTINALYNALGIDAELATYLHQEAVTTNPVPNATTFSLNDLSRHDILEHDASLSRQDAFFGDNHDFNQTIFNQTRSYWTSPIIDVKQAALARQARVNTSMATNPNYTMSELGDAFSYGETAAYIIVLGDKEAGLVNRSRVEYLFENERLPVELGWSRARENITFDDLSTMLNKIINATGGESEFERELAKRGGVHVGWR	AGNLDDFGAL	12	0.0012816	37	0.00129576	F8A_L28G_H65N	0.989072
MKTTTLLVLVGALTQTHAFPQQGVPHPHPWSPPGPNDVRAPCPMLNTLANHGFLPHNGKNITQQVTINALYNALGIDAELATYLHQEAVTTNPVPNATTFSLNDLSRHDILEHDASLSRQDAFFGDNHVFNQTIFNQTRSYWTSPIIDVKQAALARQARVNTSMATNPNYTMSELGDAFSYGETAAYIIVLGDKEAGLVNRSRVEYLFENERLPVELGWSRARENITFDDLSTMLNKIINATGGESEFERELAKRGGVHVGWR	VHVLVDFGAL	12	0.0012816	37	0.00129576	F8V_L28H_H65V_D129V	0.989072
MKTTTLLFLVGALTQTHAFPQQGVPHPLPWSPPGPNDVRAPCPMLNTLANHGFLPHNGKNITQQHTINALYNALGIDAELATYAHQEAVTTNPVPNATTFSLNDLSRHDILEHDASLSRQDAFFGDNHNFNQTIFNQTRSYWTSPIIDVKQAALARQARVNTSMATNPNYTMSELGDAFSYGETALYIIVLGDKEAGLVNRSRVEYLFENERLPVELGWSRARENITFDDKSTMLNKIINATGGESEFERELAKRGGVHVGWR	FLHANDFGLK	12	0.0012816	37	0.00129576	L84A_D129N_A186L_L231K	0.989072
MKTTTLLNLVGALTQTHAFPQQGVPHPAPWSPPGPNDVRAPCPMLNTLANHGFLPHNGKNITQQHTINALYNALGIDAELATYLHQEAVTTNPVPNATTFSLNDLSRHDILEHDASLSRQDAFFGDNHDFNQTIFNQTRSYWTSPIIDVKQAALARQARVNTSMATNPNYTMSELGPAFSYGETAAYIIVLGDKEAGLVNRSRVEYLFENERLPVELGWSRARENITFDDSSTMLNKIINATGGESEFERELAKRGGVHVGWR	NAHLDPFGAS	22	0.00234961	68	0.0023814	F8N_L28A_D177P_L231S	0.986647
MKTTTLLFLVGALTQTHAFPQQGVPHPLPWSPPGPNDVRAPCPMLNTLANHGFLPHNGKNITQQHTINALYNALGIDAELATYVHQEAVTTNPVPNATTFSLNDLSRHDILEHDASLSRQDAFFGDNHDFNQTIFNQTRSYWTSPIIDVKQAALARQARVNTSMATNPNYTMSELGDAFSYGETAHYIIVLGDKEAGLVNRSRVEYLFENERLPVELGWSRARENITFDDMSTMLNKIINATGGESEFERELAKRGGVHVGWR	FLHVDDFGHM	11	0.0011748	34	0.0011907	L84V_A186H_L231M	0.986647
MKTTTLLFLVGALTQTHAFPQQGVPHPLPWSPPGPNDVRAPCPMLNTLANHGFLPHNGKNITQQHTINALYNALGIDAELATYGHQEAVTTNPVPNATTFSLNDLSRHDILEHDASLSRQDAFFGDNHDFNQTIFNQTRSYWTSPIIDVKQAALARQARVNTSMATNPNYTMSELGDAFSYGETAFYIIVLGDKEAGLVNRSRVEYLFENERLPVELGWSRARENITFDDCSTMLNKIINATGGESEFERELAKRGGVHVGWR	FLHGDDFGFC	11	0.0011748	34	0.0011907	L84G_A186F_L231C	0.986647
MKTTTLLFLVGALTQTHAFPQQGVPHPLPWSPPGPNDVRAPCPMLNTLANHGFLPHNGKNITQQHTINALYNALGIDAELATYLHQEAVTTNPVPNATTFSLNDLSRHDILEHDASLSRQDAFFGDNHDFNQTIFNQTRSYWTSPIIDVKQAALARQARVNTSMATNPNYTMSELGDAKSYGETAHYIIVLGDKEAGLVNRSRVEYLFENERLPVELGWSRARENITFDDLSTMLNKIINATGGESEFERELAKRGGVHVGWR	FLHLDDKGHL	11	0.0011748	34	0.0011907	F179K_A186H	0.986647
MKTTTLLFLVGALTQTHAFPQQGVPHPLPWSPPGPNDVRAPCPMLNTLANHGFLPHNGKNITQQHTINALYNALGIDAELATYMHQEAVTTNPVPNATTFSLNDLSRHDILEHDASLSRQDAFFGDNHDFNQTIFNQTRSYWTSPIIDVKQAALARQARVNTSMATNPNYTMSELGIAFSYGETAAYIIVLGDKEAGLVNRSRVEYLFENERLPVELGWSRARENITFDDLSTMLNKIINATGGESEFERELAKRGGVHVGWR	FLHMDIFGAL	32	0.00341761	99	0.00346704	L84M_D177I	0.985741
MKTTTLLFLVGALTQTHAFPQQGVPHPLPWSPPGPNDVRAPCPMLNTLANHGFLPHNGKNITQQHTINALYNALGIDAELATYSHQEAVTTNPVPNATTFSLNDLSRHDILEHDASLSRQDAFFGDNHYFNQTIFNQTRSYWTSPIIDVKQAALARQARVNTSMATNPNYTMSELGDAVSYGETAVYIIVLGDKEAGLVNRSRVEYLFENERLPVELGWSRARENITFDDDSTMLNKIINATGGESEFERELAKRGGVHVGWR	FLHSYDVGVD	10	0.001068	31	0.00108564	L84S_D129Y_F179V_A186V_L231D	0.983754
MKTTTLLFLVGALTQTHAFPQQGVPHPLPWSPPGPNDVRAPCPMLNTLANHGFLPHNGKNITQQHTINALYNALGIDAELATYEHQEAVTTNPVPNATTFSLNDLSRHDILEHDASLSRQDAFFGDNHDFNQTIFNQTRSYWTSPIIDVKQAALARQARVNTSMATNPNYTMSELGNAFSYCETAAYIIVLGDKEAGLVNRSRVEYLFENERLPVELGWSRARENITFDDNSTMLNKIINATGGESEFERELAKRGGVHVGWR	FLHEDNFCAN	10	0.001068	31	0.00108564	L84E_D177N_G182C_L231N	0.983754
MKTTTLLFLVGALTQTHAFPQQGVPHPLPWSPPGPNDVRAPCPMLNTLANHGFLPHNGKNITQQHTINALYNALGIDAELATYFHQEAVTTNPVPNATTFSLNDLSRHDILEHDASLSRQDAFFGDNHNFNQTIFNQTRSYWTSPIIDVKQAALARQARVNTSMATNPNYTMSELGDAHSYGETAAYIIVLGDKEAGLVNRSRVEYLFENERLPVELGWSRARENITFDDPSTMLNKIINATGGESEFERELAKRGGVHVGWR	FLHFNDHGAP	10	0.001068	31	0.00108564	L84F_D129N_F179H_L231P	0.983754
MKTTTLLALVGALTQTHAFPQQGVPHPGPWSPPGPNDVRAPCPMLNTLANHGFLPHNGKNITQQTTINALYNALGIDAELATYLHQEAVTTNPVPNATTFSLNDLSRHDILEHDASLSRQDAFFGDNHDFNQTIFNQTRSYWTSPIIDVKQAALARQARVNTSMATNPNYTMSELGDAFSYGETASYIIVLGDKEAGLVNRSRVEYLFENERLPVELGWSRARENITFDDLSTMLNKIINATGGESEFERELAKRGGVHVGWR	AGTLDDFGSL	10	0.001068	31	0.00108564	F8A_L28G_H65T_A186S	0.983754
MKTTTLLFLVGALTQTHAFPQQGVPHPLPWSPPGPNDVRAPCPMLNTLANHGFLPHNGKNITQQHTINALYNALGIDAELATYNHQEAVTTNPVPNATTFSLNDLSRHDILEHDASLSRQDAFFGDNHDFNQTIFNQTRSYWTSPIIDVKQAALARQARVNTSMATNPNYTMSELGDAFSYNETAAYIIVLGDKEAGLVNRSRVEYLFENERLPVELGWSRARENITFDDRSTMLNKIINATGGESEFERELAKRGGVHVGWR	FLHNDDFNAR	10	0.001068	31	0.00108564	L84N_G182N_L231R	0.983754
MKTTTLLFLVGALTQTHAFPQQGVPHPAPWSPPGPNDVRAPCPMLNTLANHGFLPHNGKNITQQHTINALYNALGIDAELATYLHQEAVTTNPVPNATTFSLNDLSRHDILEHDASLSRQDAFFGDNHCFNQTIFNQTRSYWTSPIIDVKQAALARQARVNTSMATNPNYTMSELGDAMSYGETAFYIIVLGDKEAGLVNRSRVEYLFENERLPVELGWSRARENITFDDLSTMLNKIINATGGESEFERELAKRGGVHVGWR	FAHLCDMGFL	10	0.001068	31	0.00108564	L28A_D129C_F179M_A186F	0.983754
MKTTTLLFLVGALTQTHAFPQQGVPHPLPWSPPGPNDVRAPCPMLNTLANHGFLPHNGKNITQQHTINALYNALGIDAELATYMHQEAVTTNPVPNATTFSLNDLSRHDILEHDASLSRQDAFFGDNHDFNQTIFNQTRSYWTSPIIDVKQAALARQARVNTSMATNPNYTMSELGRAFSYSETAAYIIVLGDKEAGLVNRSRVEYLFENERLPVELGWSRARENITFDDLSTMLNKIINATGGESEFERELAKRGGVHVGWR	FLHMDRFSAL	10	0.001068	31	0.00108564	L84M_D177R_G182S	0.983754
MKTTTLLFLVGALTQTHAFPQQGVPHPLPWSPPGPNDVRAPCPMLNTLANHGFLPHNGKNITQQHTINALYNALGIDAELATYQHQEAVTTNPVPNATTFSLNDLSRHDILEHDASLSRQDAFFGDNHDFNQTIFNQTRSYWTSPIIDVKQAALARQARVNTSMATNPNYTMSELGDAFSYHETAAYIIVLGDKEAGLVNRSRVEYLFENERLPVELGWSRARENITFDDCSTMLNKIINATGGESEFERELAKRGGVHVGWR	FLHQDDFHAC	199	0.0212533	617	0.0216077	L84Q_G182H_L231C	0.983595
MKTTTLLMLVGALTQTHAFPQQGVPHPLPWSPPGPNDVRAPCPMLNTLANHGFLPHNGKNITQQITINALYNALGIDAELATYLHQEAVTTNPVPNATTFSLNDLSRHDILEHDASLSRQDAFFGDNHHFNQTIFNQTRSYWTSPIIDVKQAALARQARVNTSMATNPNYTMSELGDAFSYGETAAYIIVLGDKEAGLVNRSRVEYLFENERLPVELGWSRARENITFDDLSTMLNKIINATGGESEFERELAKRGGVHVGWR	MLILHDFGAL	2239	0.239126	6954	0.243534	F8M_H65I_D129H	0.981901
MKTTTLLFLVGALTQTHAFPQQGVPHPVPWSPPGPNDVRAPCPMLNTLANHGFLPHNGKNITQQQTINALYNALGIDAELATYLHQEAVTTNPVPNATTFSLNDLSRHDILEHDASLSRQDAFFGDNHVFNQTIFNQTRSYWTSPIIDVKQAALARQARVNTSMATNPNYTMSELGTAFSYGETAAYIIVLGDKEAGLVNRSRVEYLFENERLPVELGWSRARENITFDDLSTMLNKIINATGGESEFERELAKRGGVHVGWR	FVQLVTFGAL	17	0.00181561	53	0.00185609	L28V_H65Q_D129V_D177T	0.978186
MKTTTLLFLVGALTQTHAFPQQGVPHPLPWSPPGPNDVRAPCPMLNTLANHGFLPHNGKNITQQHTINALYNALGIDAELATYVHQEAVTTNPVPNATTFSLNDLSRHDILEHDASLSRQDAFFGDNHDFNQTIFNQTRSYWTSPIIDVKQAALARQARVNTSMATNPNYTMSELGDANSYGETAAYIIVLGDKEAGLVNRSRVEYLFENERLPVELGWSRARENITFDDLSTMLNKIINATGGESEFERELAKRGGVHVGWR	FLHVDDNGAL	1303	0.139161	4064	0.142324	L84V_F179N	0.977775
MKTTTLLVLVGALTQTHAFPQQGVPHPAPWSPPGPNDVRAPCPMLNTLANHGFLPHNGKNITQQVTINALYNALGIDAELATYLHQEAVTTNPVPNATTFSLNDLSRHDILEHDASLSRQDAFFGDNHVFNQTIFNQTRSYWTSPIIDVKQAALARQARVNTSMATNPNYTMSELGDAFSYGETAAYIIVLGDKEAGLVNRSRVEYLFENERLPVELGWSRARENITFDDLSTMLNKIINATGGESEFERELAKRGGVHVGWR	VAVLVDFGAL	32	0.00341761	100	0.00350207	F8V_L28A_H65V_D129V	0.975884
MKTTTLLFLVGALTQTHAFPQQGVPHPLPWSPPGPNDVRAPCPMLNTLANHGFLPHNGKNITQQHTINALYNALGIDAELATYQHQEAVTTNPVPNATTFSLNDLSRHDILEHDASLSRQDAFFGDNHDFNQTIFNQTRSYWTSPIIDVKQAALARQARVNTSMATNPNYTMSELGDAFSYGETAYYIIVLGDKEAGLVNRSRVEYLFENERLPVELGWSRARENITFDDHSTMLNKIINATGGESEFERELAKRGGVHVGWR	FLHQDDFGYH	677	0.0723038	2118	0.0741737	L84Q_A186Y_L231H	0.97479
MKTTTLLFLVGALTQTHAFPQQGVPHPLPWSPPGPNDVRAPCPMLNTLANHGFLPHNGKNITQQHTINALYNALGIDAELATYMHQEAVTTNPVPNATTFSLNDLSRHDILEHDASLSRQDAFFGDNHDFNQTIFNQTRSYWTSPIIDVKQAALARQARVNTSMATNPNYTMSELGDAFSYGETAMYIIVLGDKEAGLVNRSRVEYLFENERLPVELGWSRARENITFDDLSTMLNKIINATGGESEFERELAKRGGVHVGWR	FLHMDDFGML	294	0.0313993	922	0.032289	L84M_A186M	0.972444
MKTTTLLLLVGALTQTHAFPQQGVPHPLPWSPPGPNDVRAPCPMLNTLANHGFLPHNGKNITQQHTINALYNALGIDAELATYLHQEAVTTNPVPNATTFSLNDLSRHDILEHDASLSRQDAFFGDNHAFNQTIFNQTRSYWTSPIIDVKQAALARQARVNTSMATNPNYTMSELGVAFSYGETAAYIIVLGDKEAGLVNRSRVEYLFENERLPVELGWSRARENITFDDLSTMLNKIINATGGESEFERELAKRGGVHVGWR	LLHLAVFGAL	22	0.00234961	69	0.00241642	F8L_D129A_D177V	0.972348
MKTTTLLVLVGALTQTHAFPQQGVPHPLPWSPPGPNDVRAPCPMLNTLANHGFLPHNGKNITQQFTINALYNALGIDAELATYLHQEAVTTNPVPNATTFSLNDLSRHDILEHDASLSRQDAFFGDNHFFNQTIFNQTRSYWTSPIIDVKQAALARQARVNTSMATNPNYTMSELGDAFSYGETAAYIIVLGDKEAGLVNRSRVEYLFENERLPVELGWSRARENITFDDFSTMLNKIINATGGESEFERELAKRGGVHVGWR	VLFLFDFGAF	22	0.00234961	69	0.00241642	F8V_H65F_D129F_L231F	0.972348
MKTTTLLALVGALTQTHAFPQQGVPHPPPWSPPGPNDVRAPCPMLNTLANHGFLPHNGKNITQQHTINALYNALGIDAELATYLHQEAVTTNPVPNATTFSLNDLSRHDILEHDASLSRQDAFFGDNHAFNQTIFNQTRSYWTSPIIDVKQAALARQARVNTSMATNPNYTMSELGTAFSYGETAAYIIVLGDKEAGLVNRSRVEYLFENERLPVELGWSRARENITFDDLSTMLNKIINATGGESEFERELAKRGGVHVGWR	APHLATFGAL	669	0.0714494	2101	0.0735784	F8A_L28P_D129A_D177T	0.971065
MKTTTLLFLVGALTQTHAFPQQGVPHPLPWSPPGPNDVRAPCPMLNTLANHGFLPHNGKNITQQHTINALYNALGIDAELATYCHQEAVTTNPVPNATTFSLNDLSRHDILEHDASLSRQDAFFGDNHDFNQTIFNQTRSYWTSPIIDVKQAALARQARVNTSMATNPNYTMSELGPAFSYGETAAYIIVLGDKEAGLVNRSRVEYLFENERLPVELGWSRARENITFDDLSTMLNKIINATGGESEFERELAKRGGVHVGWR	FLHCDPFGAL	14	0.0014952	44	0.00154091	L84C_D177P	0.970339
MKTTTLLFLVGALTQTHAFPQQGVPHPRPWSPPGPNDVRAPCPMLNTLANHGFLPHNGKNITQQVTINALYNALGIDAELATYLHQEAVTTNPVPNATTFSLNDLSRHDILEHDASLSRQDAFFGDNHFFNQTIFNQTRSYWTSPIIDVKQAALARQARVNTSMATNPNYTMSELGYAFSYGETAAYIIVLGDKEAGLVNRSRVEYLFENERLPVELGWSRARENITFDDLSTMLNKIINATGGESEFERELAKRGGVHVGWR	FRVLFYFGAL	20	0.00213601	63	0.0022063	L28R_H65V_D129F_D177Y	0.968139
MKTTTLLFLVGALTQTHAFPQQGVPHPVPWSPPGPNDVRAPCPMLNTLANHGFLPHNGKNITQQRTINALYNALGIDAELATYLHQEAVTTNPVPNATTFSLNDLSRHDILEHDASLSRQDAFFGDNHDFNQTIFNQTRSYWTSPIIDVKQAALARQARVNTSMATNPNYTMSELGDAFSYGETAAYIIVLGDKEAGLVNRSRVEYLFENERLPVELGWSRARENITFDDLSTMLNKIINATGGESEFERELAKRGGVHVGWR	FVRLDDFGAL	1077	0.115024	3393	0.118825	L28V_H65R	0.968011
MKTTTLLFLVGALTQTHAFPQQGVPHPLPWSPPGPNDVRAPCPMLNTLANHGFLPHNGKNITQQHTINALYNALGIDAELATYLHQEAVTTNPVPNATTFSLNDLSRHDILEHDASLSRQDAFFGDNHDFNQTIFNQTRSYWTSPIIDVKQAALARQARVNTSMATNPNYTMSELGDANSYGETACYIIVLGDKEAGLVNRSRVEYLFENERLPVELGWSRARENITFDDMSTMLNKIINATGGESEFERELAKRGGVHVGWR	FLHLDDNGCM	2337	0.249592	7369	0.258067	F179N_A186C_L231M	0.96716
MKTTTLLFLVGALTQTHAFPQQGVPHPMPWSPPGPNDVRAPCPMLNTLANHGFLPHNGKNITQQNTINALYNALGIDAELATYLHQEAVTTNPVPNATTFSLNDLSRHDILEHDASLSRQDAFFGDNHCFNQTIFNQTRSYWTSPIIDVKQAALARQARVNTSMATNPNYTMSELGNAFSYGETAAYIIVLGDKEAGLVNRSRVEYLFENERLPVELGWSRARENITFDDLSTMLNKIINATGGESEFERELAKRGGVHVGWR	FMNLCNFGAL	13	0.0013884	41	0.00143585	L28M_H65N_D129C_D177N	0.966958
MKTTTLLFLVGALTQTHAFPQQGVPHPLPWSPPGPNDVRAPCPMLNTLANHGFLPHNGKNITQQHTINALYNALGIDAELATYVHQEAVTTNPVPNATTFSLNDLSRHDILEHDASLSRQDAFFGDNHDFNQTIFNQTRSYWTSPIIDVKQAALARQARVNTSMATNPNYTMSELGDALSYKETAAYIIVLGDKEAGLVNRSRVEYLFENERLPVELGWSRARENITFDDLSTMLNKIINATGGESEFERELAKRGGVHVGWR	FLHVDDLKAL	13	0.0013884	41	0.00143585	L84V_F179L_G182K	0.966958
MKTTTLLFLVGALTQTHAFPQQGVPHPVPWSPPGPNDVRAPCPMLNTLANHGFLPHNGKNITQQVTINALYNALGIDAELATYLHQEAVTTNPVPNATTFSLNDLSRHDILEHDASLSRQDAFFGDNHYFNQTIFNQTRSYWTSPIIDVKQAALARQARVNTSMATNPNYTMSELGDAFSYGETAAYIIVLGDKEAGLVNRSRVEYLFENERLPVELGWSRARENITFDDLSTMLNKIINATGGESEFERELAKRGGVHVGWR	FVVLYDFGAL	13	0.0013884	41	0.00143585	L28V_H65V_D129Y	0.966958
MKTTTLLSLVGALTQTHAFPQQGVPHPVPWSPPGPNDVRAPCPMLNTLANHGFLPHNGKNITQQLTINALYNALGIDAELATYLHQEAVTTNPVPNATTFSLNDLSRHDILEHDASLSRQDAFFGDNHSFNQTIFNQTRSYWTSPIIDVKQAALARQARVNTSMATNPNYTMSELGDAFSYGETAAYIIVLGDKEAGLVNRSRVEYLFENERLPVELGWSRARENITFDDLSTMLNKIINATGGESEFERELAKRGGVHVGWR	SVLLSDFGAL	19	0.00202921	60	0.00210124	F8S_L28V_H65L_D129S	0.965719
MKTTTLLFLVGALTQTHAFPQQGVPHPQPWSPPGPNDVRAPCPMLNTLANHGFLPHNGKNITQQSTINALYNALGIDAELATYLHQEAVTTNPVPNATTFSLNDLSRHDILEHDASLSRQDAFFGDNHAFNQTIFNQTRSYWTSPIIDVKQAALARQARVNTSMATNPNYTMSELGDAASYGETAAYIIVLGDKEAGLVNRSRVEYLFENERLPVELGWSRARENITFDDLSTMLNKIINATGGESEFERELAKRGGVHVGWR	FQSLADAGAL	571	0.060983	1804	0.0631773	L28Q_H65S_D129A_F179A	0.965268
MKTTTLLFLVGALTQTHAFPQQGVPHPIPWSPPGPNDVRAPCPMLNTLANHGFLPHNGKNITQQCTINALYNALGIDAELATYLHQEAVTTNPVPNATTFSLNDLSRHDILEHDASLSRQDAFFGDNHPFNQTIFNQTRSYWTSPIIDVKQAALARQARVNTSMATNPNYTMSELGYAFSYGETAAYIIVLGDKEAGLVNRSRVEYLFENERLPVELGWSRARENITFDDLSTMLNKIINATGGESEFERELAKRGGVHVGWR	FICLPYFGAL	43	0.00459241	136	0.00476281	L28I_H65C_D129P_D177Y	0.964224
MKTTTLLFLVGALTQTHAFPQQGVPHPLPWSPPGPNDVRAPCPMLNTLANHGFLPHNGKNITQQHTINALYNALGIDAELATYCHQEAVTTNPVPNATTFSLNDLSRHDILEHDASLSRQDAFFGDNHDFNQTIFNQTRSYWTSPIIDVKQAALARQARVNTSMATNPNYTMSELGDAFSYGETARYIIVLGDKEAGLVNRSRVEYLFENERLPVELGWSRARENITFDDGSTMLNKIINATGGESEFERELAKRGGVHVGWR	FLHCDDFGRG	18	0.00192241	57	0.00199618	L84C_A186R_L231G	0.963043
MKTTTLLLLVGALTQTHAFPQQGVPHPLPWSPPGPNDVRAPCPMLNTLANHGFLPHNGKNITQQHTINALYNALGIDAELATYRHQEAVTTNPVPNATTFSLNDLSRHDILEHDASLSRQDAFFGDNHDFNQTIFNQTRSYWTSPIIDVKQAALARQARVNTSMATNPNYTMSELGDAFSYGETARYIIVLGDKEAGLVNRSRVEYLFENERLPVELGWSRARENITFDDGSTMLNKIINATGGESEFERELAKRGGVHVGWR	LLHRDDFGRG	12	0.0012816	38	0.00133078	F8L_L84R_A186R_L231G	0.963043
MKTTTLLFLVGALTQTHAFPQQGVPHPLPWSPPGPNDVRAPCPMLNTLANHGFLPHNGKNITQQHTINALYNALGIDAELATYSHQEAVTTNPVPNATTFSLNDLSRHDILEHDASLSRQDAFFGDNHDFNQTIFNQTRSYWTSPIIDVKQAALARQARVNTSMATNPNYTMSELGDAHSYGETAGYIIVLGDKEAGLVNRSRVEYLFENERLPVELGWSRARENITFDDLSTMLNKIINATGGESEFERELAKRGGVHVGWR	FLHSDDHGGL	12	0.0012816	38	0.00133078	L84S_F179H_A186G	0.963043
MKTTTLLILVGALTQTHAFPQQGVPHPMPWSPPGPNDVRAPCPMLNTLANHGFLPHNGKNITQQLTINALYNALGIDAELATYLHQEAVTTNPVPNATTFSLNDLSRHDILEHDASLSRQDAFFGDNHFFNQTIFNQTRSYWTSPIIDVKQAALARQARVNTSMATNPNYTMSELGDAFSYSETAAYIIVLGDKEAGLVNRSRVEYLFENERLPVELGWSRARENITFDDLSTMLNKIINATGGESEFERELAKRGGVHVGWR	IMLLFDFSAL	12	0.0012816	38	0.00133078	F8I_L28M_H65L_D129F_G182S	0.963043
MKTTTLLFLVGALTQTHAFPQQGVPHPLPWSPPGPNDVRAPCPMLNTLANHGFLPHNGKNITQQHTINALYNALGIDAELATYVHQEAVTTNPVPNATTFSLNDLSRHDILEHDASLSRQDAFFGDNHDFNQTIFNQTRSYWTSPIIDVKQAALARQARVNTSMATNPNYTMSELGLAFSYGETAAYIIVLGDKEAGLVNRSRVEYLFENERLPVELGWSRARENITFDDLSTMLNKIINATGGESEFERELAKRGGVHVGWR	FLHVDLFGAL	564	0.0602354	1786	0.0625469	L84V_D177L	0.963043
MKTTTLLFLVGALTQTHAFPQQGVPHPLPWSPPGPNDVRAPCPMLNTLANHGFLPHNGKNITQQYTINALYNALGIDAELATYLHQEAVTTNPVPNATTFSLNDLSRHDILEHDASLSRQDAFFGDNHLFNQTIFNQTRSYWTSPIIDVKQAALARQARVNTSMATNPNYTMSELGRAFSYGETAAYIIVLGDKEAGLVNRSRVEYLFENERLPVELGWSRARENITFDDLSTMLNKIINATGGESEFERELAKRGGVHVGWR	FLYLLRFGAL	432	0.0461377	1369	0.0479433	H65Y_D129L_D177R	0.96234
MKTTTLLFLVGALTQTHAFPQQGVPHPCPWSPPGPNDVRAPCPMLNTLANHGFLPHNGKNITQQVTINALYNALGIDAELATYLHQEAVTTNPVPNATTFSLNDLSRHDILEHDASLSRQDAFFGDNHRFNQTIFNQTRSYWTSPIIDVKQAALARQARVNTSMATNPNYTMSELGSAFSYGETAAYIIVLGDKEAGLVNRSRVEYLFENERLPVELGWSRARENITFDDLSTMLNKIINATGGESEFERELAKRGGVHVGWR	FCVLRSFGAL	1990	0.212533	6318	0.22126	L28C_H65V_D129R_D177S	0.960554
MKTTTLLSLVGALTQTHAFPQQGVPHPAPWSPPGPNDVRAPCPMLNTLANHGFLPHNGKNITQQGTINALYNALGIDAELATYLHQEAVTTNPVPNATTFSLNDLSRHDILEHDASLSRQDAFFGDNHDFNQTIFNQTRSYWTSPIIDVKQAALARQARVNTSMATNPNYTMSELGDAFSYGETAAYIIVLGDKEAGLVNRSRVEYLFENERLPVELGWSRARENITFDDLSTMLNKIINATGGESEFERELAKRGGVHVGWR	SAGLDDFGAL	995	0.106266	3162	0.110735	F8S_L28A_H65G	0.959642
MKTTTLLFLVGALTQTHAFPQQGVPHPLPWSPPGPNDVRAPCPMLNTLANHGFLPHNGKNITQQHTINALYNALGIDAELATYVHQEAVTTNPVPNATTFSLNDLSRHDILEHDASLSRQDAFFGDNHDFNQTIFNQTRSYWTSPIIDVKQAALARQARVNTSMATNPNYTMSELGNANSYGETAAYIIVLGDKEAGLVNRSRVEYLFENERLPVELGWSRARENITFDDLSTMLNKIINATGGESEFERELAKRGGVHVGWR	FLHVDNNGAL	11	0.0011748	35	0.00122572	L84V_D177N_F179N	0.958458
MKTTTLLALVGALTQTHAFPQQGVPHPGPWSPPGPNDVRAPCPMLNTLANHGFLPHNGKNITQQTTINALYNALGIDAELATYLHQEAVTTNPVPNATTFSLNDLSRHDILEHDASLSRQDAFFGDNHDFNQTIFNQTRSYWTSPIIDVKQAALARQARVNTSMATNPNYTMSELGDAFSYGETALYIIVLGDKEAGLVNRSRVEYLFENERLPVELGWSRARENITFDDLSTMLNKIINATGGESEFERELAKRGGVHVGWR	AGTLDDFGLL	11	0.0011748	35	0.00122572	F8A_L28G_H65T_A186L	0.958458
MKTTTLLYLVGALTQTHAFPQQGVPHPAPWSPPGPNDVRAPCPMLNTLANHGFLPHNGKNITQQHTINALYNALGIDAELATYLHQEAVTTNPVPNATTFSLNDLSRHDILEHDASLSRQDAFFGDNHDFNQTIFNQTRSYWTSPIIDVKQAALARQARVNTSMATNPNYTMSELGPAFSYGETAAYIIVLGDKEAGLVNRSRVEYLFENERLPVELGWSRARENITFDDLSTMLNKIINATGGESEFERELAKRGGVHVGWR	YAHLDPFGAL	11	0.0011748	35	0.00122572	F8Y_L28A_D177P	0.958458
MKTTTLLFLVGALTQTHAFPQQGVPHPLPWSPPGPNDVRAPCPMLNTLANHGFLPHNGKNITQQHTINALYNALGIDAELATYLHQEAVTTNPVPNATTFSLNDLSRHDILEHDASLSRQDAFFGDNHDFNQTIFNQTRSYWTSPIIDVKQAALARQARVNTSMATNPNYTMSELGDAVSYGETAGYIIVLGDKEAGLVNRSRVEYLFENERLPVELGWSRARENITFDDLSTMLNKIINATGGESEFERELAKRGGVHVGWR	FLHLDDVGGL	11	0.0011748	35	0.00122572	F179V_A186G	0.958458
MKTTTLLCLVGALTQTHAFPQQGVPHPQPWSPPGPNDVRAPCPMLNTLANHGFLPHNGKNITQQFTINALYNALGIDAELATYLHQEAVTTNPVPNATTFSLNDLSRHDILEHDASLSRQDAFFGDNHIFNQTIFNQTRSYWTSPIIDVKQAALARQARVNTSMATNPNYTMSELGDAFSYGETAAYIIVLGDKEAGLVNRSRVEYLFENERLPVELGWSRARENITFDDLSTMLNKIINATGGESEFERELAKRGGVHVGWR	CQFLIDFGAL	1409	0.150482	4486	0.157103	F8C_L28Q_H65F_D129I	0.957855
MKTTTLLVLVGALTQTHAFPQQGVPHPLPWSPPGPNDVRAPCPMLNTLANHGFLPHNGKNITQQCTINALYNALGIDAELATYSHQEAVTTNPVPNATTFSLNDLSRHDILEHDASLSRQDAFFGDNHVFNQTIFNQTRSYWTSPIIDVKQAALARQARVNTSMATNPNYTMSELGAAFSYGETAAYIIVLGDKEAGLVNRSRVEYLFENERLPVELGWSRARENITFDDLSTMLNKIINATGGESEFERELAKRGGVHVGWR	VLCSVAFGAL	16	0.0017088	51	0.00178605	F8V_H65C_L84S_D129V_D177A	0.956749
MKTTTLLVLVGALTQTHAFPQQGVPHPLPWSPPGPNDVRAPCPMLNTLANHGFLPHNGKNITQQCTINALYNALGIDAELATYSHQEAVTTNPVPNATTFSLNDLSRHDILEHDASLSRQDAFFGDNHVFNQTIFNQTRSYWTSPIIDVKQAALARQARVNTSMATNPNYTMSELGLAFSYGETAAYIIVLGDKEAGLVNRSRVEYLFENERLPVELGWSRARENITFDDLSTMLNKIINATGGESEFERELAKRGGVHVGWR	VLCSVLFGAL	16	0.0017088	51	0.00178605	F8V_H65C_L84S_D129V_D177L	0.956749
MKTTTLLQLVGALTQTHAFPQQGVPHPLPWSPPGPNDVRAPCPMLNTLANHGFLPHNGKNITQQVTINALYNALGIDAELATYLHQEAVTTNPVPNATTFSLNDLSRHDILEHDASLSRQDAFFGDNHGFNQTIFNQTRSYWTSPIIDVKQAALARQARVNTSMATNPNYTMSELGDAFSYSETAAYIIVLGDKEAGLVNRSRVEYLFENERLPVELGWSRARENITFDDLSTMLNKIINATGGESEFERELAKRGGVHVGWR	QLVLGDFSAL	16	0.0017088	51	0.00178605	F8Q_H65V_D129G_G182S	0.956749
MKTTTLLMLVGALTQTHAFPQQGVPHPKPWSPPGPNDVRAPCPMLNTLANHGFLPHNGKNITQQHTINALYNALGIDAELATYLHQEAVTTNPVPNATTFSLNDLSRHDILEHDASLSRQDAFFGDNHDFNQTIFNQTRSYWTSPIIDVKQAALARQARVNTSMATNPNYTMSELGWARSYEETATYIIVLGDKEAGLVNRSRVEYLFENERLPVELGWSRARENITFDDLSTMLNKIINATGGESEFERELAKRGGVHVGWR	MKHLDWRETL	16	0.0017088	51	0.00178605	F8M_L28K_D177W_F179R_G182E_A186T	0.956749
MKTTTLLFLVGALTQTHAFPQQGVPHPLPWSPPGPNDVRAPCPMLNTLANHGFLPHNGKNITQQHTINALYNALGIDAELATYLHQEAVTTNPVPNATTFSLNDLSRHDILEHDASLSRQDAFFGDNHDFNQTIFNQTRSYWTSPIIDVKQAALARQARVNTSMATNPNYTMSELGDAFSYFETAAYIIVLGDKEAGLVNRSRVEYLFENERLPVELGWSRARENITFDDLSTMLNKIINATGGESEFERELAKRGGVHVGWR	FLHLDDFFAL	203	0.0216805	648	0.0226934	G182F	0.955365
MKTTTLLFLVGALTQTHAFPQQGVPHPLPWSPPGPNDVRAPCPMLNTLANHGFLPHNGKNITQQHTINALYNALGIDAELATYVHQEAVTTNPVPNATTFSLNDLSRHDILEHDASLSRQDAFFGDNHDFNQTIFNQTRSYWTSPIIDVKQAALARQARVNTSMATNPNYTMSELGDAISYGETAAYIIVLGDKEAGLVNRSRVEYLFENERLPVELGWSRARENITFDDVSTMLNKIINATGGESEFERELAKRGGVHVGWR	FLHVDDIGAV	343	0.0366325	1097	0.0384177	L84V_F179I_L231V	0.953533
MKTTTLLGLVGALTQTHAFPQQGVPHPSPWSPPGPNDVRAPCPMLNTLANHGFLPHNGKNITQQHTINALYNALGIDAELATYLHQEAVTTNPVPNATTFSLNDLSRHDILEHDASLSRQDAFFGDNHNFNQTIFNQTRSYWTSPIIDVKQAALARQARVNTSMATNPNYTMSELGDAESYGETAEYIIVLGDKEAGLVNRSRVEYLFENERLPVELGWSRARENITFDDKSTMLNKIINATGGESEFERELAKRGGVHVGWR	GSHLNDEGEK	10	0.001068	32	0.00112066	F8G_L28S_D129N_F179E_A186E_L231K	0.953012
MKTTTLLFLVGALTQTHAFPQQGVPHPLPWSPPGPNDVRAPCPMLNTLANHGFLPHNGKNITQQHTINALYNALGIDAELATYHHQEAVTTNPVPNATTFSLNDLSRHDILEHDASLSRQDAFFGDNHIFNQTIFNQTRSYWTSPIIDVKQAALARQARVNTSMATNPNYTMSELGDAFSYAETAAYIIVLGDKEAGLVNRSRVEYLFENERLPVELGWSRARENITFDDLSTMLNKIINATGGESEFERELAKRGGVHVGWR	FLHHIDFAAL	20	0.00213601	64	0.00224132	L84H_D129I_G182A	0.953012
MKTTTLLFLVGALTQTHAFPQQGVPHPVPWSPPGPNDVRAPCPMLNTLANHGFLPHNGKNITQQCTINALYNALGIDAELATYLHQEAVTTNPVPNATTFSLNDLSRHDILEHDASLSRQDAFFGDNHVFNQTIFNQTRSYWTSPIIDVKQAALARQARVNTSMATNPNYTMSELGMAFSYGETAAYIIVLGDKEAGLVNRSRVEYLFENERLPVELGWSRARENITFDDCSTMLNKIINATGGESEFERELAKRGGVHVGWR	FVCLVMFGAC	10	0.001068	32	0.00112066	L28V_H65C_D129V_D177M_L231C	0.953012
MKTTTLLFLVGALTQTHAFPQQGVPHPVPWSPPGPNDVRAPCPMLNTLANHGFLPHNGKNITQQCTINALYNALGIDAELATYLHQEAVTTNPVPNATTFSLNDLSRHDILEHDASLSRQDAFFGDNHMFNQTIFNQTRSYWTSPIIDVKQAALARQARVNTSMATNPNYTMSELGMAFSYGETAAYIIVLGDKEAGLVNRSRVEYLFENERLPVELGWSRARENITFDDLSTMLNKIINATGGESEFERELAKRGGVHVGWR	FVCLMMFGAL	10	0.001068	32	0.00112066	L28V_H65C_D129M_D177M	0.953012
MKTTTLLFLVGALTQTHAFPQQGVPHPLPWSPPGPNDVRAPCPMLNTLANHGFLPHNGKNITQQHTINALYNALGIDAELATYKHQEAVTTNPVPNATTFSLNDLSRHDILEHDASLSRQDAFFGDNHDFNQTIFNQTRSYWTSPIIDVKQAALARQARVNTSMATNPNYTMSELGNAFSYGETAVYIIVLGDKEAGLVNRSRVEYLFENERLPVELGWSRARENITFDDLSTMLNKIINATGGESEFERELAKRGGVHVGWR	FLHKDNFGVL	10	0.001068	32	0.00112066	L84K_D177N_A186V	0.953012
MKTTTLLFLVGALTQTHAFPQQGVPHPLPWSPPGPNDVRAPCPMLNTLANHGFLPHNGKNITQQHTINALYNALGIDAELATYLHQEAVTTNPVPNATTFSLNDLSRHDILEHDASLSRQDAFFGDNHNFNQTIFNQTRSYWTSPIIDVKQAALARQARVNTSMATNPNYTMSELGDAASYGETAIYIIVLGDKEAGLVNRSRVEYLFENERLPVELGWSRARENITFDDLSTMLNKIINATGGESEFERELAKRGGVHVGWR	FLHLNDAGIL	10	0.001068	32	0.00112066	D129N_F179A_A186I	0.953012
MKTTTLLFLVGALTQTHAFPQQGVPHPLPWSPPGPNDVRAPCPMLNTLANHGFLPHNGKNITQQHTINALYNALGIDAELATYVHQEAVTTNPVPNATTFSLNDLSRHDILEHDASLSRQDAFFGDNHDFNQTIFNQTRSYWTSPIIDVKQAALARQARVNTSMATNPNYTMSELGDANSYGETAQYIIVLGDKEAGLVNRSRVEYLFENERLPVELGWSRARENITFDDMSTMLNKIINATGGESEFERELAKRGGVHVGWR	FLHVDDNGQM	10	0.001068	32	0.00112066	L84V_F179N_A186Q_L231M	0.953012
MKTTTLLGLVGALTQTHAFPQQGVPHPSPWSPPGPNDVRAPCPMLNTLANHGFLPHNGKNITQQHTINALYNALGIDAELATYLHQEAVTTNPVPNATTFSLNDLSRHDILEHDASLSRQDAFFGDNHDFNQTIFNQTRSYWTSPIIDVKQAALARQARVNTSMATNPNYTMSELGDAESYGETAEYIIVLGDKEAGLVNRSRVEYLFENERLPVELGWSRARENITFDDKSTMLNKIINATGGESEFERELAKRGGVHVGWR	GSHLDDEGEK	904	0.0965475	2898	0.10149	F8G_L28S_F179E_A186E_L231K	0.951302
MKTTTLLMLVGALTQTHAFPQQGVPHPLPWSPPGPNDVRAPCPMLNTLANHGFLPHNGKNITQQITINALYNALGIDAELATYLHQEAVTTNPVPNATTFSLNDLSRHDILEHDASLSRQDAFFGDNHRFNQTIFNQTRSYWTSPIIDVKQAALARQARVNTSMATNPNYTMSELGDAFSYGETAAYIIVLGDKEAGLVNRSRVEYLFENERLPVELGWSRARENITFDDLSTMLNKIINATGGESEFERELAKRGGVHVGWR	MLILRDFGAL	34	0.00363121	109	0.00381725	F8M_H65I_D129R	0.951263
MKTTTLLFLVGALTQTHAFPQQGVPHPMPWSPPGPNDVRAPCPMLNTLANHGFLPHNGKNITQQLTINALYNALGIDAELATYLHQEAVTTNPVPNATTFSLNDLSRHDILEHDASLSRQDAFFGDNHEFNQTIFNQTRSYWTSPIIDVKQAALARQARVNTSMATNPNYTMSELGGAFSYGETAAYIIVLGDKEAGLVNRSRVEYLFENERLPVELGWSRARENITFDDLSTMLNKIINATGGESEFERELAKRGGVHVGWR	FMLLEGFGAL	483	0.0515845	1551	0.054317	L28M_H65L_D129E_D177G	0.949694
MKTTTLLFLVGALTQTHAFPQQGVPHPLPWSPPGPNDVRAPCPMLNTLANHGFLPHNGKNITQQHTINALYNALGIDAELATYVHQEAVTTNPVPNATTFSLNDLSRHDILEHDASLSRQDAFFGDNHDFNQTIFNQTRSYWTSPIIDVKQAALARQARVNTSMATNPNYTMSELGDACSYGETAKYIIVLGDKEAGLVNRSRVEYLFENERLPVELGWSRARENITFDDLSTMLNKIINATGGESEFERELAKRGGVHVGWR	FLHVDDCGKL	14	0.0014952	45	0.00157593	L84V_F179C_A186K	0.948776
MKTTTLLFLVGALTQTHAFPQQGVPHPMPWSPPGPNDVRAPCPMLNTLANHGFLPHNGKNITQQQTINALYNALGIDAELATYAHQEAVTTNPVPNATTFSLNDLSRHDILEHDASLSRQDAFFGDNHNFNQTIFNQTRSYWTSPIIDVKQAALARQARVNTSMATNPNYTMSELGDAESYVETAAYIIVLGDKEAGLVNRSRVEYLFENERLPVELGWSRARENITFDDKSTMLNKIINATGGESEFERELAKRGGVHVGWR	FMQANDEVAK	18	0.00192241	58	0.0020312	L28M_H65Q_L84A_D129N_F179E_G182V_L231K	0.946439
MKTTTLLFLVGALTQTHAFPQQGVPHPLPWSPPGPNDVRAPCPMLNTLANHGFLPHNGKNITQQHTINALYNALGIDAELATYLHQEAVTTNPVPNATTFSLNDLSRHDILEHDASLSRQDAFFGDNHDFNQTIFNQTRSYWTSPIIDVKQAALARQARVNTSMATNPNYTMSELGDAKSYGETADYIIVLGDKEAGLVNRSRVEYLFENERLPVELGWSRARENITFDDLSTMLNKIINATGGESEFERELAKRGGVHVGWR	FLHLDDKGDL	1252	0.133714	4035	0.141308	F179K_A186D	0.946257
MKTTTLLFLVGALTQTHAFPQQGVPHPAPWSPPGPNDVRAPCPMLNTLANHGFLPHNGKNITQQTTINALYNALGIDAELATYLHQEAVTTNPVPNATTFSLNDLSRHDILEHDASLSRQDAFFGDNHKFNQTIFNQTRSYWTSPIIDVKQAALARQARVNTSMATNPNYTMSELGDALSYGETAAYIIVLGDKEAGLVNRSRVEYLFENERLPVELGWSRARENITFDDASTMLNKIINATGGESEFERELAKRGGVHVGWR	FATLKDLGAA	13	0.0013884	42	0.00147087	L28A_H65T_D129K_F179L_L231A	0.943935
MKTTTLLFLVGALTQTHAFPQQGVPHPLPWSPPGPNDVRAPCPMLNTLANHGFLPHNGKNITQQHTINALYNALGIDAELATYGHQEAVTTNPVPNATTFSLNDLSRHDILEHDASLSRQDAFFGDNHDFNQTIFNQTRSYWTSPIIDVKQAALARQARVNTSMATNPNYTMSELGNAFSYGETAAYIIVLGDKEAGLVNRSRVEYLFENERLPVELGWSRARENITFDDLSTMLNKIINATGGESEFERELAKRGGVHVGWR	FLHGDNFGAL	1513	0.161589	4916	0.172162	L84G_D177N	0.938589
MKTTTLLFLVGALTQTHAFPQQGVPHPLPWSPPGPNDVRAPCPMLNTLANHGFLPHNGKNITQQHTINALYNALGIDAELATYCHQEAVTTNPVPNATTFSLNDLSRHDILEHDASLSRQDAFFGDNHDFNQTIFNQTRSYWTSPIIDVKQAALARQARVNTSMATNPNYTMSELGDAFSYHETAAYIIVLGDKEAGLVNRSRVEYLFENERLPVELGWSRARENITFDDLSTMLNKIINATGGESEFERELAKRGGVHVGWR	FLHCDDFHAL	40	0.00427201	130	0.00455268	L84C_G182H	0.93835
MKTTTLLFLVGALTQTHAFPQQGVPHPIPWSPPGPNDVRAPCPMLNTLANHGFLPHNGKNITQQCTINALYNALGIDAELATYLHQEAVTTNPVPNATTFSLNDLSRHDILEHDASLSRQDAFFGDNHPFNQTIFNQTRSYWTSPIIDVKQAALARQARVNTSMATNPNYTMSELGRAFSYGETAAYIIVLGDKEAGLVNRSRVEYLFENERLPVELGWSRARENITFDDLSTMLNKIINATGGESEFERELAKRGGVHVGWR	FICLPRFGAL	12	0.0012816	39	0.00136581	L28I_H65C_D129P_D177R	0.93835
MKTTTLLLLVGALTQTHAFPQQGVPHPTPWSPPGPNDVRAPCPMLNTLANHGFLPHNGKNITQQHTINALYNALGIDAELATYLHQEAVTTNPVPNATTFSLNDLSRHDILEHDASLSRQDAFFGDNHLFNQTIFNQTRSYWTSPIIDVKQAALARQARVNTSMATNPNYTMSELGMAFSYGETAAYIIVLGDKEAGLVNRSRVEYLFENERLPVELGWSRARENITFDDFSTMLNKIINATGGESEFERELAKRGGVHVGWR	LTHLLMFGAF	16	0.0017088	52	0.00182107	F8L_L28T_D129L_D177M_L231F	0.93835
MKTTTLLYLVGALTQTHAFPQQGVPHPLPWSPPGPNDVRAPCPMLNTLANHGFLPHNGKNITQQHTINALYNALGIDAELATYLHQEAVTTNPVPNATTFSLNDLSRHDILEHDASLSRQDAFFGDNHVFNQTIFNQTRSYWTSPIIDVKQAALARQARVNTSMATNPNYTMSELGGAFSYGETAAYIIVLGDKEAGLVNRSRVEYLFENERLPVELGWSRARENITFDDSSTMLNKIINATGGESEFERELAKRGGVHVGWR	YLHLVGFGAS	12	0.0012816	39	0.00136581	F8Y_D129V_D177G_L231S	0.93835
MKTTTLLFLVGALTQTHAFPQQGVPHPLPWSPPGPNDVRAPCPMLNTLANHGFLPHNGKNITQQHTINALYNALGIDAELATYLHQEAVTTNPVPNATTFSLNDLSRHDILEHDASLSRQDAFFGDNHDFNQTIFNQTRSYWTSPIIDVKQAALARQARVNTSMATNPNYTMSELGDAFSYGETASYIIVLGDKEAGLVNRSRVEYLFENERLPVELGWSRARENITFDDLSTMLNKIINATGGESEFERELAKRGGVHVGWR	FLHLDDFGSL	52	0.00555362	169	0.00591849	A186S	0.93835
MKTTTLLPLVGALTQTHAFPQQGVPHPTPWSPPGPNDVRAPCPMLNTLANHGFLPHNGKNITQQFTINALYNALGIDAELATYLHQEAVTTNPVPNATTFSLNDLSRHDILEHDASLSRQDAFFGDNHFFNQTIFNQTRSYWTSPIIDVKQAALARQARVNTSMATNPNYTMSELGHALSYGETAAYIIVLGDKEAGLVNRSRVEYLFENERLPVELGWSRARENITFDDLSTMLNKIINATGGESEFERELAKRGGVHVGWR	PTFLFHLGAL	12	0.0012816	39	0.00136581	F8P_L28T_H65F_D129F_D177H_F179L	0.93835
MKTTTLLGLVGALTQTHAFPQQGVPHPLPWSPPGPNDVRAPCPMLNTLANHGFLPHNGKNITQQLTINALYNALGIDAELATYLHQEAVTTNPVPNATTFSLNDLSRHDILEHDASLSRQDAFFGDNHDFNQTIFNQTRSYWTSPIIDVKQAALARQARVNTSMATNPNYTMSELGDAQSYGETAAYIIVLGDKEAGLVNRSRVEYLFENERLPVELGWSRARENITFDDLSTMLNKIINATGGESEFERELAKRGGVHVGWR	GLLLDDQGAL	305	0.0325741	994	0.0348105	F8G_H65L_F179Q	0.935754
MKTTTLLFLVGALTQTHAFPQQGVPHPLPWSPPGPNDVRAPCPMLNTLANHGFLPHNGKNITQQHTINALYNALGIDAELATYEHQEAVTTNPVPNATTFSLNDLSRHDILEHDASLSRQDAFFGDNHDFNQTIFNQTRSYWTSPIIDVKQAALARQARVNTSMATNPNYTMSELGDAFSYCETAAYIIVLGDKEAGLVNRSRVEYLFENERLPVELGWSRARENITFDDNSTMLNKIINATGGESEFERELAKRGGVHVGWR	FLHEDDFCAN	1237	0.132112	4032	0.141203	L84E_G182C_L231N	0.935615
MKTTTLLFLVGALTQTHAFPQQGVPHPLPWSPPGPNDVRAPCPMLNTLANHGFLPHNGKNITQQHTINALYNALGIDAELATYTHQEAVTTNPVPNATTFSLNDLSRHDILEHDASLSRQDAFFGDNHDFNQTIFNQTRSYWTSPIIDVKQAALARQARVNTSMATNPNYTMSELGDAFSYNETAAYIIVLGDKEAGLVNRSRVEYLFENERLPVELGWSRARENITFDDCSTMLNKIINATGGESEFERELAKRGGVHVGWR	FLHTDDFNAC	15	0.001602	49	0.00171601	L84T_G182N_L231C	0.933563
MKTTTLLFLVGALTQTHAFPQQGVPHPLPWSPPGPNDVRAPCPMLNTLANHGFLPHNGKNITQQHTINALYNALGIDAELATYHHQEAVTTNPVPNATTFSLNDLSRHDILEHDASLSRQDAFFGDNHDFNQTIFNQTRSYWTSPIIDVKQAALARQARVNTSMATNPNYTMSELGDAHSYGETAGYIIVLGDKEAGLVNRSRVEYLFENERLPVELGWSRARENITFDDLSTMLNKIINATGGESEFERELAKRGGVHVGWR	FLHHDDHGGL	15	0.001602	49	0.00171601	L84H_F179H_A186G	0.933563
MKTTTLLFLVGALTQTHAFPQQGVPHPLPWSPPGPNDVRAPCPMLNTLANHGFLPHNGKNITQQHTINALYNALGIDAELATYLHQEAVTTNPVPNATTFSLNDLSRHDILEHDASLSRQDAFFGDNHDFNQTIFNQTRSYWTSPIIDVKQAALARQARVNTSMATNPNYTMSELGDAASYGETAIYIIVLGDKEAGLVNRSRVEYLFENERLPVELGWSRARENITFDDLSTMLNKIINATGGESEFERELAKRGGVHVGWR	FLHLDDAGIL	968	0.103383	3164	0.110805	F179A_A186I	0.933012
MKTTTLLLLVGALTQTHAFPQQGVPHPGPWSPPGPNDVRAPCPMLNTLANHGFLPHNGKNITQQHTINALYNALGIDAELATYVHQEAVTTNPVPNATTFSLNDLSRHDILEHDASLSRQDAFFGDNHFFNQTIFNQTRSYWTSPIIDVKQAALARQARVNTSMATNPNYTMSELGDAISYGETARYIIVLGDKEAGLVNRSRVEYLFENERLPVELGWSRARENITFDDSSTMLNKIINATGGESEFERELAKRGGVHVGWR	LGHVFDIGRS	313	0.0334285	1024	0.0358611	F8L_L28G_L84V_D129F_F179I_A186R_L231S	0.932165
MKTTTLLVLVGALTQTHAFPQQGVPHPRPWSPPGPNDVRAPCPMLNTLANHGFLPHNGKNITQQVTINALYNALGIDAELATYLHQEAVTTNPVPNATTFSLNDLSRHDILEHDASLSRQDAFFGDNHVFNQTIFNQTRSYWTSPIIDVKQAALARQARVNTSMATNPNYTMSELGDAFSYSETAAYIIVLGDKEAGLVNRSRVEYLFENERLPVELGWSRARENITFDDLSTMLNKIINATGGESEFERELAKRGGVHVGWR	VRVLVDFSAL	11	0.0011748	36	0.00126074	F8V_L28R_H65V_D129V_G182S	0.931834
MKTTTLLFLVGALTQTHAFPQQGVPHPGPWSPPGPNDVRAPCPMLNTLANHGFLPHNGKNITQQYTINALYNALGIDAELATYLHQEAVTTNPVPNATTFSLNDLSRHDILEHDASLSRQDAFFGDNHKFNQTIFNQTRSYWTSPIIDVKQAALARQARVNTSMATNPNYTMSELGIAFSYGETAAYIIVLGDKEAGLVNRSRVEYLFENERLPVELGWSRARENITFDDLSTMLNKIINATGGESEFERELAKRGGVHVGWR	FGYLKIFGAL	11	0.0011748	36	0.00126074	L28G_H65Y_D129K_D177I	0.931834
MKTTTLLFLVGALTQTHAFPQQGVPHPLPWSPPGPNDVRAPCPMLNTLANHGFLPHNGKNITQQHTINALYNALGIDAELATYRHQEAVTTNPVPNATTFSLNDLSRHDILEHDASLSRQDAFFGDNHDFNQTIFNQTRSYWTSPIIDVKQAALARQARVNTSMATNPNYTMSELGDAFSYGETAPYIIVLGDKEAGLVNRSRVEYLFENERLPVELGWSRARENITFDDVSTMLNKIINATGGESEFERELAKRGGVHVGWR	FLHRDDFGPV	11	0.0011748	36	0.00126074	L84R_A186P_L231V	0.931834
MKTTTLLMLVGALTQTHAFPQQGVPHPLPWSPPGPNDVRAPCPMLNTLANHGFLPHNGKNITQQITINALYNALGIDAELATYLHQEAVTTNPVPNATTFSLNDLSRHDILEHDASLSRQDAFFGDNHYFNQTIFNQTRSYWTSPIIDVKQAALARQARVNTSMATNPNYTMSELGDAFSYGETAAYIIVLGDKEAGLVNRSRVEYLFENERLPVELGWSRARENITFDDLSTMLNKIINATGGESEFERELAKRGGVHVGWR	MLILYDFGAL	11	0.0011748	36	0.00126074	F8M_H65I_D129Y	0.931834
MKTTTLLVLVGALTQTHAFPQQGVPHPLPWSPPGPNDVRAPCPMLNTLANHGFLPHNGKNITQQCTINALYNALGIDAELATYLHQEAVTTNPVPNATTFSLNDLSRHDILEHDASLSRQDAFFGDNHVFNQTIFNQTRSYWTSPIIDVKQAALARQARVNTSMATNPNYTMSELGIAFSYGETAAYIIVLGDKEAGLVNRSRVEYLFENERLPVELGWSRARENITFDDLSTMLNKIINATGGESEFERELAKRGGVHVGWR	VLCLVIFGAL	18	0.00192241	59	0.00206622	F8V_H65C_D129V_D177I	0.930398
MKTTTLLFLVGALTQTHAFPQQGVPHPMPWSPPGPNDVRAPCPMLNTLANHGFLPHNGKNITQQNTINALYNALGIDAELATYLHQEAVTTNPVPNATTFSLNDLSRHDILEHDASLSRQDAFFGDNHCFNQTIFNQTRSYWTSPIIDVKQAALARQARVNTSMATNPNYTMSELGDAFSYGETAAYIIVLGDKEAGLVNRSRVEYLFENERLPVELGWSRARENITFDDLSTMLNKIINATGGESEFERELAKRGGVHVGWR	FMNLCDFGAL	812	0.0867218	2662	0.093225	L28M_H65N_D129C	0.930243
MKTTTLLFLVGALTQTHAFPQQGVPHPIPWSPPGPNDVRAPCPMLNTLANHGFLPHNGKNITQQCTINALYNALGIDAELATYLHQEAVTTNPVPNATTFSLNDLSRHDILEHDASLSRQDAFFGDNHPFNQTIFNQTRSYWTSPIIDVKQAALARQARVNTSMATNPNYTMSELGCAFSYGETAAYIIVLGDKEAGLVNRSRVEYLFENERLPVELGWSRARENITFDDSSTMLNKIINATGGESEFERELAKRGGVHVGWR	FICLPCFGAS	21	0.00224281	69	0.00241642	L28I_H65C_D129P_D177C_L231S	0.928151
MKTTTLLCLVGALTQTHAFPQQGVPHPLPWSPPGPNDVRAPCPMLNTLANHGFLPHNGKNITQQVTINALYNALGIDAELATYLHQEAVTTNPVPNATTFSLNDLSRHDILEHDASLSRQDAFFGDNHVFNQTIFNQTRSYWTSPIIDVKQAALARQARVNTSMATNPNYTMSELGGAFSYGETAAYIIVLGDKEAGLVNRSRVEYLFENERLPVELGWSRARENITFDDLSTMLNKIINATGGESEFERELAKRGGVHVGWR	CLVLVGFGAL	837	0.0893918	2761	0.096692	F8C_H65V_D129V_D177G	0.924501
MKTTTLLFLVGALTQTHAFPQQGVPHPLPWSPPGPNDVRAPCPMLNTLANHGFLPHNGKNITQQHTINALYNALGIDAELATYSHQEAVTTNPVPNATTFSLNDLSRHDILEHDASLSRQDAFFGDNHDFNQTIFNQTRSYWTSPIIDVKQAALARQARVNTSMATNPNYTMSELGHAFSYGETAFYIIVLGDKEAGLVNRSRVEYLFENERLPVELGWSRARENITFDDCSTMLNKIINATGGESEFERELAKRGGVHVGWR	FLHSDHFGFC	10	0.001068	33	0.00115568	L84S_D177H_A186F_L231C	0.924133
MKTTTLLLLVGALTQTHAFPQQGVPHPLPWSPPGPNDVRAPCPMLNTLANHGFLPHNGKNITQQHTINALYNALGIDAELATYCHQEAVTTNPVPNATTFSLNDLSRHDILEHDASLSRQDAFFGDNHDFNQTIFNQTRSYWTSPIIDVKQAALARQARVNTSMATNPNYTMSELGDAFSYFETAAYIIVLGDKEAGLVNRSRVEYLFENERLPVELGWSRARENITFDDLSTMLNKIINATGGESEFERELAKRGGVHVGWR	LLHCDDFFAL	10	0.001068	33	0.00115568	F8L_L84C_G182F	0.924133
MKTTTLLFLVGALTQTHAFPQQGVPHPLPWSPPGPNDVRAPCPMLNTLANHGFLPHNGKNITQQHTINALYNALGIDAELATYFHQEAVTTNPVPNATTFSLNDLSRHDILEHDASLSRQDAFFGDNHDFNQTIFNQTRSYWTSPIIDVKQAALARQARVNTSMATNPNYTMSELGDAFSYSETAAYIIVLGDKEAGLVNRSRVEYLFENERLPVELGWSRARENITFDDASTMLNKIINATGGESEFERELAKRGGVHVGWR	FLHFDDFSAA	10	0.001068	33	0.00115568	L84F_G182S_L231A	0.924133
MKTTTLLFLVGALTQTHAFPQQGVPHPLPWSPPGPNDVRAPCPMLNTLANHGFLPHNGKNITQQHTINALYNALGIDAELATYLHQEAVTTNPVPNATTFSLNDLSRHDILEHDASLSRQDAFFGDNHAFNQTIFNQTRSYWTSPIIDVKQAALARQARVNTSMATNPNYTMSELGWAFSYGETAAYIIVLGDKEAGLVNRSRVEYLFENERLPVELGWSRARENITFDDLSTMLNKIINATGGESEFERELAKRGGVHVGWR	FLHLAWFGAL	10	0.001068	33	0.00115568	D129A_D177W	0.924133
MKTTTLLALVGALTQTHAFPQQGVPHPSPWSPPGPNDVRAPCPMLNTLANHGFLPHNGKNITQQTTINALYNALGIDAELATYLHQEAVTTNPVPNATTFSLNDLSRHDILEHDASLSRQDAFFGDNHDFNQTIFNQTRSYWTSPIIDVKQAALARQARVNTSMATNPNYTMSELGDAFSYGETAAYIIVLGDKEAGLVNRSRVEYLFENERLPVELGWSRARENITFDDLSTMLNKIINATGGESEFERELAKRGGVHVGWR	ASTLDDFGAL	10	0.001068	33	0.00115568	F8A_L28S_H65T	0.924133
MKTTTLLVLVGALTQTHAFPQQGVPHPLPWSPPGPNDVRAPCPMLNTLANHGFLPHNGKNITQQFTINALYNALGIDAELATYLHQEAVTTNPVPNATTFSLNDLSRHDILEHDASLSRQDAFFGDNHCFNQTIFNQTRSYWTSPIIDVKQAALARQARVNTSMATNPNYTMSELGHAFSYGETAAYIIVLGDKEAGLVNRSRVEYLFENERLPVELGWSRARENITFDDFSTMLNKIINATGGESEFERELAKRGGVHVGWR	VLFLCHFGAF	13	0.0013884	43	0.00150589	F8V_H65F_D129C_D177H_L231F	0.921983
MKTTTLLFLVGALTQTHAFPQQGVPHPVPWSPPGPNDVRAPCPMLNTLANHGFLPHNGKNITQQHTINALYNALGIDAELATYLHQEAVTTNPVPNATTFSLNDLSRHDILEHDASLSRQDAFFGDNHGFNQTIFNQTRSYWTSPIIDVKQAALARQARVNTSMATNPNYTMSELGIAFSYGETAAYIIVLGDKEAGLVNRSRVEYLFENERLPVELGWSRARENITFDDLSTMLNKIINATGGESEFERELAKRGGVHVGWR	FVHLGIFGAL	385	0.0411181	1274	0.0446163	L28V_D129G_D177I	0.921594
MKTTTLLFLVGALTQTHAFPQQGVPHPLPWSPPGPNDVRAPCPMLNTLANHGFLPHNGKNITQQHTINALYNALGIDAELATYNHQEAVTTNPVPNATTFSLNDLSRHDILEHDASLSRQDAFFGDNHDFNQTIFNQTRSYWTSPIIDVKQAALARQARVNTSMATNPNYTMSELGHAFSYNETAAYIIVLGDKEAGLVNRSRVEYLFENERLPVELGWSRARENITFDDCSTMLNKIINATGGESEFERELAKRGGVHVGWR	FLHNDHFNAC	16	0.0017088	53	0.00185609	L84N_D177H_G182N_L231C	0.920645
MKTTTLLFLVGALTQTHAFPQQGVPHPVPWSPPGPNDVRAPCPMLNTLANHGFLPHNGKNITQQVTINALYNALGIDAELATYLHQEAVTTNPVPNATTFSLNDLSRHDILEHDASLSRQDAFFGDNHRFNQTIFNQTRSYWTSPIIDVKQAALARQARVNTSMATNPNYTMSELGDAFSYGETAAYIIVLGDKEAGLVNRSRVEYLFENERLPVELGWSRARENITFDDLSTMLNKIINATGGESEFERELAKRGGVHVGWR	FVVLRDFGAL	28	0.00299041	93	0.00325692	L28V_H65V_D129R	0.91817
MKTTTLLFLVGALTQTHAFPQQGVPHPLPWSPPGPNDVRAPCPMLNTLANHGFLPHNGKNITQQHTINALYNALGIDAELATYRHQEAVTTNPVPNATTFSLNDLSRHDILEHDASLSRQDAFFGDNHDFNQTIFNQTRSYWTSPIIDVKQAALARQARVNTSMATNPNYTMSELGDAESYGETAAYIIVLGDKEAGLVNRSRVEYLFENERLPVELGWSRARENITFDDVSTMLNKIINATGGESEFERELAKRGGVHVGWR	FLHRDDEGAV	18	0.00192241	60	0.00210124	L84R_F179E_L231V	0.914891
MKTTTLLYLVGALTQTHAFPQQGVPHPLPWSPPGPNDVRAPCPMLNTLANHGFLPHNGKNITQQHTINALYNALGIDAELATYSHQEAVTTNPVPNATTFSLNDLSRHDILEHDASLSRQDAFFGDNHVFNQTIFNQTRSYWTSPIIDVKQAALARQARVNTSMATNPNYTMSELGGAFSYGETAAYIIVLGDKEAGLVNRSRVEYLFENERLPVELGWSRARENITFDDLSTMLNKIINATGGESEFERELAKRGGVHVGWR	YLHSVGFGAL	12	0.0012816	40	0.00140083	F8Y_L84S_D129V_D177G	0.914891
MKTTTLLFLVGALTQTHAFPQQGVPHPLPWSPPGPNDVRAPCPMLNTLANHGFLPHNGKNITQQHTINALYNALGIDAELATYFHQEAVTTNPVPNATTFSLNDLSRHDILEHDASLSRQDAFFGDNHDFNQTIFNQTRSYWTSPIIDVKQAALARQARVNTSMATNPNYTMSELGDAHSYGETAAYIIVLGDKEAGLVNRSRVEYLFENERLPVELGWSRARENITFDDPSTMLNKIINATGGESEFERELAKRGGVHVGWR	FLHFDDHGAP	770	0.0822362	2568	0.089933	L84F_F179H_L231P	0.914416
MKTTTLLFLVGALTQTHAFPQQGVPHPIPWSPPGPNDVRAPCPMLNTLANHGFLPHNGKNITQQCTINALYNALGIDAELATYLHQEAVTTNPVPNATTFSLNDLSRHDILEHDASLSRQDAFFGDNHVFNQTIFNQTRSYWTSPIIDVKQAALARQARVNTSMATNPNYTMSELGVAFSYGETAAYIIVLGDKEAGLVNRSRVEYLFENERLPVELGWSRARENITFDDLSTMLNKIINATGGESEFERELAKRGGVHVGWR	FICLVVFGAL	802	0.0856538	2692	0.0942756	L28I_H65C_D129V_D177V	0.908547
MKTTTLLGLVGALTQTHAFPQQGVPHPAPWSPPGPNDVRAPCPMLNTLANHGFLPHNGKNITQQHTINALYNALGIDAELATYLHQEAVTTNPVPNATTFSLNDLSRHDILEHDASLSRQDAFFGDNHDFNQTIFNQTRSYWTSPIIDVKQAALARQARVNTSMATNPNYTMSELGDAESYGETAEYIIVLGDKEAGLVNRSRVEYLFENERLPVELGWSRARENITFDDKSTMLNKIINATGGESEFERELAKRGGVHVGWR	GAHLDDEGEK	14	0.0014952	47	0.00164597	F8G_L28A_F179E_A186E_L231K	0.908403
MKTTTLLFLVGALTQTHAFPQQGVPHPLPWSPPGPNDVRAPCPMLNTLANHGFLPHNGKNITQQRTINALYNALGIDAELATYLHQEAVTTNPVPNATTFSLNDLSRHDILEHDASLSRQDAFFGDNHFFNQTIFNQTRSYWTSPIIDVKQAALARQARVNTSMATNPNYTMSELGDAFSYGETAAYIIVLGDKEAGLVNRSRVEYLFENERLPVELGWSRARENITFDDLSTMLNKIINATGGESEFERELAKRGGVHVGWR	FLRLFDFGAL	14	0.0014952	47	0.00164597	H65R_D129F	0.908403
MKTTTLLFLVGALTQTHAFPQQGVPHPLPWSPPGPNDVRAPCPMLNTLANHGFLPHNGKNITQQHTINALYNALGIDAELATYLHQEAVTTNPVPNATTFSLNDLSRHDILEHDASLSRQDAFFGDNHDFNQTIFNQTRSYWTSPIIDVKQAALARQARVNTSMATNPNYTMSELGDAFSYIETAAYIIVLGDKEAGLVNRSRVEYLFENERLPVELGWSRARENITFDDASTMLNKIINATGGESEFERELAKRGGVHVGWR	FLHLDDFIAA	25	0.00267001	84	0.00294173	G182I_L231A	0.90763
MKTTTLLALVGALTQTHAFPQQGVPHPVPWSPPGPNDVRAPCPMLNTLANHGFLPHNGKNITQQLTINALYNALGIDAELATYLHQEAVTTNPVPNATTFSLNDLSRHDILEHDASLSRQDAFFGDNHYFNQTIFNQTRSYWTSPIIDVKQAALARQARVNTSMATNPNYTMSELGDALSYGETAAYIIVLGDKEAGLVNRSRVEYLFENERLPVELGWSRARENITFDDLSTMLNKIINATGGESEFERELAKRGGVHVGWR	AVLLYDLGAL	11	0.0011748	37	0.00129576	F8A_L28V_H65L_D129Y_F179L	0.906649
MKTTTLLCLVGALTQTHAFPQQGVPHPQPWSPPGPNDVRAPCPMLNTLANHGFLPHNGKNITQQFTINALYNALGIDAELATYLHQEAVTTNPVPNATTFSLNDLSRHDILEHDASLSRQDAFFGDNHTFNQTIFNQTRSYWTSPIIDVKQAALARQARVNTSMATNPNYTMSELGVAFSYGETAAYIIVLGDKEAGLVNRSRVEYLFENERLPVELGWSRARENITFDDLSTMLNKIINATGGESEFERELAKRGGVHVGWR	CQFLTVFGAL	11	0.0011748	37	0.00129576	F8C_L28Q_H65F_D129T_D177V	0.906649
MKTTTLLNLVGALTQTHAFPQQGVPHPAPWSPPGPNDVRAPCPMLNTLANHGFLPHNGKNITQQSTINALYNALGIDAELATYLHQEAVTTNPVPNATTFSLNDLSRHDILEHDASLSRQDAFFGDNHDFNQTIFNQTRSYWTSPIIDVKQAALARQARVNTSMATNPNYTMSELGDAFSYIETASYIIVLGDKEAGLVNRSRVEYLFENERLPVELGWSRARENITFDDKSTMLNKIINATGGESEFERELAKRGGVHVGWR	NASLDDFISK	411	0.0438949	1386	0.0485386	F8N_L28A_H65S_G182I_A186S_L231K	0.90433
MKTTTLLFLVGALTQTHAFPQQGVPHPLPWSPPGPNDVRAPCPMLNTLANHGFLPHNGKNITQQHTINALYNALGIDAELATYLHQEAVTTNPVPNATTFSLNDLSRHDILEHDASLSRQDAFFGDNHNFNQTIFNQTRSYWTSPIIDVKQAALARQARVNTSMATNPNYTMSELGDAFSYAETAAYIIVLGDKEAGLVNRSRVEYLFENERLPVELGWSRARENITFDDLSTMLNKIINATGGESEFERELAKRGGVHVGWR	FLHLNDFAAL	16	0.0017088	54	0.00189112	D129N_G182A	0.903596
MKTTTLLFLVGALTQTHAFPQQGVPHPLPWSPPGPNDVRAPCPMLNTLANHGFLPHNGKNITQQHTINALYNALGIDAELATYVHQEAVTTNPVPNATTFSLNDLSRHDILEHDASLSRQDAFFGDNHDFNQTIFNQTRSYWTSPIIDVKQAALARQARVNTSMATNPNYTMSELGNAFSYKETAAYIIVLGDKEAGLVNRSRVEYLFENERLPVELGWSRARENITFDDLSTMLNKIINATGGESEFERELAKRGGVHVGWR	FLHVDNFKAL	16	0.0017088	54	0.00189112	L84V_D177N_G182K	0.903596
MKTTTLLFLVGALTQTHAFPQQGVPHPLPWSPPGPNDVRAPCPMLNTLANHGFLPHNGKNITQQHTINALYNALGIDAELATYLHQEAVTTNPVPNATTFSLNDLSRHDILEHDASLSRQDAFFGDNHDFNQTIFNQTRSYWTSPIIDVKQAALARQARVNTSMATNPNYTMSELGDAFSYSETASYIIVLGDKEAGLVNRSRVEYLFENERLPVELGWSRARENITFDDLSTMLNKIINATGGESEFERELAKRGGVHVGWR	FLHLDDFSSL	16	0.0017088	54	0.00189112	G182S_A186S	0.903596
MKTTTLLTLVGALTQTHAFPQQGVPHPLPWSPPGPNDVRAPCPMLNTLANHGFLPHNGKNITQQATINALYNALGIDAELATYLHQEAVTTNPVPNATTFSLNDLSRHDILEHDASLSRQDAFFGDNHDFNQTIFNQTRSYWTSPIIDVKQAALARQARVNTSMATNPNYTMSELGDAFSYGETAYYIIVLGDKEAGLVNRSRVEYLFENERLPVELGWSRARENITFDDLSTMLNKIINATGGESEFERELAKRGGVHVGWR	TLALDDFGYL	716	0.076469	2418	0.0846799	F8T_H65A_A186Y	0.903036
MKTTTLLFLVGALTQTHAFPQQGVPHPLPWSPPGPNDVRAPCPMLNTLANHGFLPHNGKNITQQHTINALYNALGIDAELATYEHQEAVTTNPVPNATTFSLNDLSRHDILEHDASLSRQDAFFGDNHNFNQTIFNQTRSYWTSPIIDVKQAALARQARVNTSMATNPNYTMSELGDAFSYCETAAYIIVLGDKEAGLVNRSRVEYLFENERLPVELGWSRARENITFDDNSTMLNKIINATGGESEFERELAKRGGVHVGWR	FLHENDFCAN	13	0.0013884	44	0.00154091	L84E_D129N_G182C_L231N	0.901029
MKTTTLLSLVGALTQTHAFPQQGVPHPVPWSPPGPNDVRAPCPMLNTLANHGFLPHNGKNITQQPTINALYNALGIDAELATYSHQEAVTTNPVPNATTFSLNDLSRHDILEHDASLSRQDAFFGDNHSFNQTIFNQTRSYWTSPIIDVKQAALARQARVNTSMATNPNYTMSELGDAFSYGETAAYIIVLGDKEAGLVNRSRVEYLFENERLPVELGWSRARENITFDDLSTMLNKIINATGGESEFERELAKRGGVHVGWR	SVPSSDFGAL	13	0.0013884	44	0.00154091	F8S_L28V_H65P_L84S_D129S	0.901029
MKTTTLLFLVGALTQTHAFPQQGVPHPLPWSPPGPNDVRAPCPMLNTLANHGFLPHNGKNITQQHTINALYNALGIDAELATYVHQEAVTTNPVPNATTFSLNDLSRHDILEHDASLSRQDAFFGDNHDFNQTIFNQTRSYWTSPIIDVKQAALARQARVNTSMATNPNYTMSELGNACSYGETAEYIIVLGDKEAGLVNRSRVEYLFENERLPVELGWSRARENITFDDLSTMLNKIINATGGESEFERELAKRGGVHVGWR	FLHVDNCGEL	13	0.0013884	44	0.00154091	L84V_D177N_F179C_A186E	0.901029
MKTTTLLFLVGALTQTHAFPQQGVPHPLPWSPPGPNDVRAPCPMLNTLANHGFLPHNGKNITQQHTINALYNALGIDAELATYLHQEAVTTNPVPNATTFSLNDLSRHDILEHDASLSRQDAFFGDNHDFNQTIFNQTRSYWTSPIIDVKQAALARQARVNTSMATNPNYTMSELGNAFSYVETAAYIIVLGDKEAGLVNRSRVEYLFENERLPVELGWSRARENITFDDLSTMLNKIINATGGESEFERELAKRGGVHVGWR	FLHLDNFVAL	13	0.0013884	44	0.00154091	D177N_G182V	0.901029
MKTTTLLFLVGALTQTHAFPQQGVPHPAPWSPPGPNDVRAPCPMLNTLANHGFLPHNGKNITQQTTINALYNALGIDAELATYLHQEAVTTNPVPNATTFSLNDLSRHDILEHDASLSRQDAFFGDNHKFNQTIFNQTRSYWTSPIIDVKQAALARQARVNTSMATNPNYTMSELGDAFSYGETAAYIIVLGDKEAGLVNRSRVEYLFENERLPVELGWSRARENITFDDVSTMLNKIINATGGESEFERELAKRGGVHVGWR	FATLKDFGAV	36	0.00384481	122	0.00427252	L28A_H65T_D129K_L231V	0.899893
MKTTTLLFLVGALTQTHAFPQQGVPHPLPWSPPGPNDVRAPCPMLNTLANHGFLPHNGKNITQQHTINALYNALGIDAELATYLHQEAVTTNPVPNATTFSLNDLSRHDILEHDASLSRQDAFFGDNHVFNQTIFNQTRSYWTSPIIDVKQAALARQARVNTSMATNPNYTMSELGDAFSYGETAAYIIVLGDKEAGLVNRSRVEYLFENERLPVELGWSRARENITFDDSSTMLNKIINATGGESEFERELAKRGGVHVGWR	FLHLVDFGAS	18	0.00192241	61	0.00213626	D129V_L231S	0.899893
MKTTTLLMLVGALTQTHAFPQQGVPHPRPWSPPGPNDVRAPCPMLNTLANHGFLPHNGKNITQQTTINALYNALGIDAELATYLHQEAVTTNPVPNATTFSLNDLSRHDILEHDASLSRQDAFFGDNHLFNQTIFNQTRSYWTSPIIDVKQAALARQARVNTSMATNPNYTMSELGEAFSYGETAAYIIVLGDKEAGLVNRSRVEYLFENERLPVELGWSRARENITFDDLSTMLNKIINATGGESEFERELAKRGGVHVGWR	MRTLLEFGAL	392	0.0418657	1330	0.0465775	F8M_L28R_H65T_D129L_D177E	0.898841
MKTTTLLCLVGALTQTHAFPQQGVPHPLPWSPPGPNDVRAPCPMLNTLANHGFLPHNGKNITQQITINALYNALGIDAELATYLHQEAVTTNPVPNATTFSLNDLSRHDILEHDASLSRQDAFFGDNHGFNQTIFNQTRSYWTSPIIDVKQAALARQARVNTSMATNPNYTMSELGDAFSYGETAAYIIVLGDKEAGLVNRSRVEYLFENERLPVELGWSRARENITFDDLSTMLNKIINATGGESEFERELAKRGGVHVGWR	CLILGDFGAL	1849	0.197474	6277	0.219825	F8C_H65I_D129G	0.898324
MKTTTLLVLVGALTQTHAFPQQGVPHPLPWSPPGPNDVRAPCPMLNTLANHGFLPHNGKNITQQCTINALYNALGIDAELATYLHQEAVTTNPVPNATTFSLNDLSRHDILEHDASLSRQDAFFGDNHIFNQTIFNQTRSYWTSPIIDVKQAALARQARVNTSMATNPNYTMSELGAAFSYGETAAYIIVLGDKEAGLVNRSRVEYLFENERLPVELGWSRARENITFDDLSTMLNKIINATGGESEFERELAKRGGVHVGWR	VLCLIAFGAL	10	0.001068	34	0.0011907	F8V_H65C_D129I_D177A	0.896952
MKTTTLLFLVGALTQTHAFPQQGVPHPMPWSPPGPNDVRAPCPMLNTLANHGFLPHNGKNITQQQTINALYNALGIDAELATYAHQEAVTTNPVPNATTFSLNDLSRHDILEHDASLSRQDAFFGDNHDFNQTIFNQTRSYWTSPIIDVKQAALARQARVNTSMATNPNYTMSELGDAESYMETAAYIIVLGDKEAGLVNRSRVEYLFENERLPVELGWSRARENITFDDKSTMLNKIINATGGESEFERELAKRGGVHVGWR	FMQADDEMAK	10	0.001068	34	0.0011907	L28M_H65Q_L84A_F179E_G182M_L231K	0.896952
MKTTTLLFLVGALTQTHAFPQQGVPHPLPWSPPGPNDVRAPCPMLNTLANHGFLPHNGKNITQQHTINALYNALGIDAELATYDHQEAVTTNPVPNATTFSLNDLSRHDILEHDASLSRQDAFFGDNHDFNQTIFNQTRSYWTSPIIDVKQAALARQARVNTSMATNPNYTMSELGDAHSYGETAGYIIVLGDKEAGLVNRSRVEYLFENERLPVELGWSRARENITFDDLSTMLNKIINATGGESEFERELAKRGGVHVGWR	FLHDDDHGGL	10	0.001068	34	0.0011907	L84D_F179H_A186G	0.896952
MKTTTLLILVGALTQTHAFPQQGVPHPMPWSPPGPNDVRAPCPMLNTLANHGFLPHNGKNITQQLTINALYNALGIDAELATYLHQEAVTTNPVPNATTFSLNDLSRHDILEHDASLSRQDAFFGDNHFFNQTIFNQTRSYWTSPIIDVKQAALARQARVNTSMATNPNYTMSELGNAFSYGETAAYIIVLGDKEAGLVNRSRVEYLFENERLPVELGWSRARENITFDDLSTMLNKIINATGGESEFERELAKRGGVHVGWR	IMLLFNFGAL	20	0.00213601	68	0.0023814	F8I_L28M_H65L_D129F_D177N	0.896952
MKTTTLLLLVGALTQTHAFPQQGVPHPLPWSPPGPNDVRAPCPMLNTLANHGFLPHNGKNITQQHTINALYNALGIDAELATYVHQEAVTTNPVPNATTFSLNDLSRHDILEHDASLSRQDAFFGDNHDFNQTIFNQTRSYWTSPIIDVKQAALARQARVNTSMATNPNYTMSELGDAFSYKETAAYIIVLGDKEAGLVNRSRVEYLFENERLPVELGWSRARENITFDDLSTMLNKIINATGGESEFERELAKRGGVHVGWR	LLHVDDFKAL	10	0.001068	34	0.0011907	F8L_L84V_G182K	0.896952
MKTTTLLELVGALTQTHAFPQQGVPHPLPWSPPGPNDVRAPCPMLNTLANHGFLPHNGKNITQQGTINALYNALGIDAELATYLHQEAVTTNPVPNATTFSLNDLSRHDILEHDASLSRQDAFFGDNHCFNQTIFNQTRSYWTSPIIDVKQAALARQARVNTSMATNPNYTMSELGDATSYGETAVYIIVLGDKEAGLVNRSRVEYLFENERLPVELGWSRARENITFDDVSTMLNKIINATGGESEFERELAKRGGVHVGWR	ELGLCDTGVV	391	0.0417589	1331	0.0466125	F8E_H65G_D129C_F179T_A186V_L231V	0.895874
MKTTTLLFLVGALTQTHAFPQQGVPHPLPWSPPGPNDVRAPCPMLNTLANHGFLPHNGKNITQQGTINALYNALGIDAELATYLHQEAVTTNPVPNATTFSLNDLSRHDILEHDASLSRQDAFFGDNHEFNQTIFNQTRSYWTSPIIDVKQAALARQARVNTSMATNPNYTMSELGIAFSYGETAAYIIVLGDKEAGLVNRSRVEYLFENERLPVELGWSRARENITFDDLSTMLNKIINATGGESEFERELAKRGGVHVGWR	FLGLEIFGAL	264	0.0281953	899	0.0314836	H65G_D129E_D177I	0.895555
MKTTTLLFLVGALTQTHAFPQQGVPHPLPWSPPGPNDVRAPCPMLNTLANHGFLPHNGKNITQQHTINALYNALGIDAELATYVHQEAVTTNPVPNATTFSLNDLSRHDILEHDASLSRQDAFFGDNHLFNQTIFNQTRSYWTSPIIDVKQAALARQARVNTSMATNPNYTMSELGMAFSYGETAAYIIVLGDKEAGLVNRSRVEYLFENERLPVELGWSRARENITFDDLSTMLNKIINATGGESEFERELAKRGGVHVGWR	FLHVLMFGAL	73	0.00779642	249	0.00872014	L84V_D129L_D177M	0.89407
MKTTTLLQLVGALTQTHAFPQQGVPHPKPWSPPGPNDVRAPCPMLNTLANHGFLPHNGKNITQQITINALYNALGIDAELATYLHQEAVTTNPVPNATTFSLNDLSRHDILEHDASLSRQDAFFGDNHDFNQTIFNQTRSYWTSPIIDVKQAALARQARVNTSMATNPNYTMSELGMAFSYGETAAYIIVLGDKEAGLVNRSRVEYLFENERLPVELGWSRARENITFDDLSTMLNKIINATGGESEFERELAKRGGVHVGWR	QKILDMFGAL	141	0.0150588	481	0.0168449	F8Q_L28K_H65I_D177M	0.893969
MKTTTLLFLVGALTQTHAFPQQGVPHPLPWSPPGPNDVRAPCPMLNTLANHGFLPHNGKNITQQVTINALYNALGIDAELATYLHQEAVTTNPVPNATTFSLNDLSRHDILEHDASLSRQDAFFGDNHNFNQTIFNQTRSYWTSPIIDVKQAALARQARVNTSMATNPNYTMSELGVAFSYGETAAYIIVLGDKEAGLVNRSRVEYLFENERLPVELGWSRARENITFDDLSTMLNKIINATGGESEFERELAKRGGVHVGWR	FLVLNVFGAL	17	0.00181561	58	0.0020312	H65V_D129N_D177V	0.893859
MKTTTLLFLVGALTQTHAFPQQGVPHPLPWSPPGPNDVRAPCPMLNTLANHGFLPHNGKNITQQHTINALYNALGIDAELATYFHQEAVTTNPVPNATTFSLNDLSRHDILEHDASLSRQDAFFGDNHDFNQTIFNQTRSYWTSPIIDVKQAALARQARVNTSMATNPNYTMSELGDAFSYKETAAYIIVLGDKEAGLVNRSRVEYLFENERLPVELGWSRARENITFDDTSTMLNKIINATGGESEFERELAKRGGVHVGWR	FLHFDDFKAT	17	0.00181561	58	0.0020312	L84F_G182K_L231T	0.893859
MKTTTLLPLVGALTQTHAFPQQGVPHPPPWSPPGPNDVRAPCPMLNTLANHGFLPHNGKNITQQHTINALYNALGIDAELATYLHQEAVTTNPVPNATTFSLNDLSRHDILEHDASLSRQDAFFGDNHMFNQTIFNQTRSYWTSPIIDVKQAALARQARVNTSMATNPNYTMSELGFAFSYGETAAYIIVLGDKEAGLVNRSRVEYLFENERLPVELGWSRARENITFDDLSTMLNKIINATGGESEFERELAKRGGVHVGWR	PPHLMFFGAL	1284	0.137132	4400	0.154091	F8P_L28P_D129M_D177F	0.88994
MKTTTLLFLVGALTQTHAFPQQGVPHPLPWSPPGPNDVRAPCPMLNTLANHGFLPHNGKNITQQMTINALYNALGIDAELATYLHQEAVTTNPVPNATTFSLNDLSRHDILEHDASLSRQDAFFGDNHAFNQTIFNQTRSYWTSPIIDVKQAALARQARVNTSMATNPNYTMSELGEAFSYGETAAYIIVLGDKEAGLVNRSRVEYLFENERLPVELGWSRARENITFDDLSTMLNKIINATGGESEFERELAKRGGVHVGWR	FLMLAEFGAL	148	0.0158064	508	0.0177905	H65M_D129A_D177E	0.888477
MKTTTLLFLVGALTQTHAFPQQGVPHPLPWSPPGPNDVRAPCPMLNTLANHGFLPHNGKNITQQHTINALYNALGIDAELATYLHQEAVTTNPVPNATTFSLNDLSRHDILEHDASLSRQDAFFGDNHDFNQTIFNQTRSYWTSPIIDVKQAALARQARVNTSMATNPNYTMSELGDAFSYVETAVYIIVLGDKEAGLVNRSRVEYLFENERLPVELGWSRARENITFDDLSTMLNKIINATGGESEFERELAKRGGVHVGWR	FLHLDDFVVL	11	0.0011748	38	0.00133078	G182V_A186V	0.88279
MKTTTLLTLVGALTQTHAFPQQGVPHPSPWSPPGPNDVRAPCPMLNTLANHGFLPHNGKNITQQKTINALYNALGIDAELATYLHQEAVTTNPVPNATTFSLNDLSRHDILEHDASLSRQDAFFGDNHGFNQTIFNQTRSYWTSPIIDVKQAALARQARVNTSMATNPNYTMSELGLAFSYGETAAYIIVLGDKEAGLVNRSRVEYLFENERLPVELGWSRARENITFDDLSTMLNKIINATGGESEFERELAKRGGVHVGWR	TSKLGLFGAL	13	0.0013884	45	0.00157593	F8T_L28S_H65K_D129G_D177L	0.881006
MKTTTLLFLVGALTQTHAFPQQGVPHPLPWSPPGPNDVRAPCPMLNTLANHGFLPHNGKNITQQHTINALYNALGIDAELATYPHQEAVTTNPVPNATTFSLNDLSRHDILEHDASLSRQDAFFGDNHDFNQTIFNQTRSYWTSPIIDVKQAALARQARVNTSMATNPNYTMSELGYAFSYLETAAYIIVLGDKEAGLVNRSRVEYLFENERLPVELGWSRARENITFDDGSTMLNKIINATGGESEFERELAKRGGVHVGWR	FLHPDYFLAG	30	0.00320401	104	0.00364215	L84P_D177Y_G182L_L231G	0.879703
MKTTTLLFLVGALTQTHAFPQQGVPHPLPWSPPGPNDVRAPCPMLNTLANHGFLPHNGKNITQQHTINALYNALGIDAELATYVHQEAVTTNPVPNATTFSLNDLSRHDILEHDASLSRQDAFFGDNHDFNQTIFNQTRSYWTSPIIDVKQAALARQARVNTSMATNPNYTMSELGDACSYGETAEYIIVLGDKEAGLVNRSRVEYLFENERLPVELGWSRARENITFDDLSTMLNKIINATGGESEFERELAKRGGVHVGWR	FLHVDDCGEL	896	0.0956931	3109	0.108879	L84V_F179C_A186E	0.878892
MKTTTLLVLVGALTQTHAFPQQGVPHPMPWSPPGPNDVRAPCPMLNTLANHGFLPHNGKNITQQVTINALYNALGIDAELATYLHQEAVTTNPVPNATTFSLNDLSRHDILEHDASLSRQDAFFGDNHMFNQTIFNQTRSYWTSPIIDVKQAALARQARVNTSMATNPNYTMSELGMAFSYGETAAYIIVLGDKEAGLVNRSRVEYLFENERLPVELGWSRARENITFDDSSTMLNKIINATGGESEFERELAKRGGVHVGWR	VMVLMMFGAS	17	0.00181561	59	0.00206622	F8V_L28M_H65V_D129M_D177M_L231S	0.878709
MKTTTLLFLVGALTQTHAFPQQGVPHPLPWSPPGPNDVRAPCPMLNTLANHGFLPHNGKNITQQHTINALYNALGIDAELATYVHQEAVTTNPVPNATTFSLNDLSRHDILEHDASLSRQDAFFGDNHDFNQTIFNQTRSYWTSPIIDVKQAALARQARVNTSMATNPNYTMSELGDAMSYGETAEYIIVLGDKEAGLVNRSRVEYLFENERLPVELGWSRARENITFDDYSTMLNKIINATGGESEFERELAKRGGVHVGWR	FLHVDDMGEY	330	0.0352441	1151	0.0403088	L84V_F179M_A186E_L231Y	0.874353
MKTTTLLKLVGALTQTHAFPQQGVPHPMPWSPPGPNDVRAPCPMLNTLANHGFLPHNGKNITQQFTINALYNALGIDAELATYLHQEAVTTNPVPNATTFSLNDLSRHDILEHDASLSRQDAFFGDNHIFNQTIFNQTRSYWTSPIIDVKQAALARQARVNTSMATNPNYTMSELGDAFSYYETAAYIIVLGDKEAGLVNRSRVEYLFENERLPVELGWSRARENITFDDPSTMLNKIINATGGESEFERELAKRGGVHVGWR	KMFLIDFYAP	49	0.00523321	171	0.00598853	F8K_L28M_H65F_D129I_G182Y_L231P	0.873873
MKTTTLLFLVGALTQTHAFPQQGVPHPLPWSPPGPNDVRAPCPMLNTLANHGFLPHNGKNITQQHTINALYNALGIDAELATYLHQEAVTTNPVPNATTFSLNDLSRHDILEHDASLSRQDAFFGDNHVFNQTIFNQTRSYWTSPIIDVKQAALARQARVNTSMATNPNYTMSELGDAFSYGETAAYIIVLGDKEAGLVNRSRVEYLFENERLPVELGWSRARENITFDDLSTMLNKIINATGGESEFERELAKRGGVHVGWR	FLHLVDFGAL	2943	0.314313	10293	0.360468	D129V	0.87196
MKTTTLLFLVGALTQTHAFPQQGVPHPLPWSPPGPNDVRAPCPMLNTLANHGFLPHNGKNITQQHTINALYNALGIDAELATYKHQEAVTTNPVPNATTFSLNDLSRHDILEHDASLSRQDAFFGDNHDFNQTIFNQTRSYWTSPIIDVKQAALARQARVNTSMATNPNYTMSELGDAFSYDETAAYIIVLGDKEAGLVNRSRVEYLFENERLPVELGWSRARENITFDDMSTMLNKIINATGGESEFERELAKRGGVHVGWR	FLHKDDFDAM	10	0.001068	35	0.00122572	L84K_G182D_L231M	0.871325
MKTTTLLFLVGALTQTHAFPQQGVPHPLPWSPPGPNDVRAPCPMLNTLANHGFLPHNGKNITQQHTINALYNALGIDAELATYNHQEAVTTNPVPNATTFSLNDLSRHDILEHDASLSRQDAFFGDNHDFNQTIFNQTRSYWTSPIIDVKQAALARQARVNTSMATNPNYTMSELGDAFSYNETAAYIIVLGDKEAGLVNRSRVEYLFENERLPVELGWSRARENITFDDFSTMLNKIINATGGESEFERELAKRGGVHVGWR	FLHNDDFNAF	16	0.0017088	56	0.00196116	L84N_G182N_L231F	0.871325
MKTTTLLVLVGALTQTHAFPQQGVPHPLPWSPPGPNDVRAPCPMLNTLANHGFLPHNGKNITQQFTINALYNALGIDAELATYLHQEAVTTNPVPNATTFSLNDLSRHDILEHDASLSRQDAFFGDNHCFNQTIFNQTRSYWTSPIIDVKQAALARQARVNTSMATNPNYTMSELGDAFSYGETAVYIIVLGDKEAGLVNRSRVEYLFENERLPVELGWSRARENITFDDFSTMLNKIINATGGESEFERELAKRGGVHVGWR	VLFLCDFGVF	12	0.0012816	42	0.00147087	F8V_H65F_D129C_A186V_L231F	0.871325
MKTTTLLFLVGALTQTHAFPQQGVPHPLPWSPPGPNDVRAPCPMLNTLANHGFLPHNGKNITQQHTINALYNALGIDAELATYEHQEAVTTNPVPNATTFSLNDLSRHDILEHDASLSRQDAFFGDNHDFNQTIFNQTRSYWTSPIIDVKQAALARQARVNTSMATNPNYTMSELGLAFSYGETAAYIIVLGDKEAGLVNRSRVEYLFENERLPVELGWSRARENITFDDLSTMLNKIINATGGESEFERELAKRGGVHVGWR	FLHEDLFGAL	227	0.0242437	796	0.0278764	L84E_D177L	0.869683
MKTTTLLFLVGALTQTHAFPQQGVPHPLPWSPPGPNDVRAPCPMLNTLANHGFLPHNGKNITQQHTINALYNALGIDAELATYMHQEAVTTNPVPNATTFSLNDLSRHDILEHDASLSRQDAFFGDNHDFNQTIFNQTRSYWTSPIIDVKQAALARQARVNTSMATNPNYTMSELGDAFSYYETAAYIIVLGDKEAGLVNRSRVEYLFENERLPVELGWSRARENITFDDESTMLNKIINATGGESEFERELAKRGGVHVGWR	FLHMDDFYAE	13	0.0013884	46	0.00161095	L84M_G182Y_L231E	0.861854
MKTTTLLFLVGALTQTHAFPQQGVPHPLPWSPPGPNDVRAPCPMLNTLANHGFLPHNGKNITQQQTINALYNALGIDAELATYLHQEAVTTNPVPNATTFSLNDLSRHDILEHDASLSRQDAFFGDNHGFNQTIFNQTRSYWTSPIIDVKQAALARQARVNTSMATNPNYTMSELGSAFSYKETAAYIIVLGDKEAGLVNRSRVEYLFENERLPVELGWSRARENITFDDVSTMLNKIINATGGESEFERELAKRGGVHVGWR	FLQLGSFKAV	33	0.00352441	117	0.00409742	H65Q_D129G_D177S_G182K_L231V	0.860154
MKTTTLLFLVGALTQTHAFPQQGVPHPLPWSPPGPNDVRAPCPMLNTLANHGFLPHNGKNITQQHTINALYNALGIDAELATYAHQEAVTTNPVPNATTFSLNDLSRHDILEHDASLSRQDAFFGDNHDFNQTIFNQTRSYWTSPIIDVKQAALARQARVNTSMATNPNYTMSELGDAFSYGETALYIIVLGDKEAGLVNRSRVEYLFENERLPVELGWSRARENITFDDLSTMLNKIINATGGESEFERELAKRGGVHVGWR	FLHADDFGLL	695	0.0742262	2468	0.086431	L84A_A186L	0.858792
MKTTTLLFLVGALTQTHAFPQQGVPHPLPWSPPGPNDVRAPCPMLNTLANHGFLPHNGKNITQQHTINALYNALGIDAELATYFHQEAVTTNPVPNATTFSLNDLSRHDILEHDASLSRQDAFFGDNHDFNQTIFNQTRSYWTSPIIDVKQAALARQARVNTSMATNPNYTMSELGDAFSYIETAAYIIVLGDKEAGLVNRSRVEYLFENERLPVELGWSRARENITFDDVSTMLNKIINATGGESEFERELAKRGGVHVGWR	FLHFDDFIAV	18	0.00192241	64	0.00224132	L84F_G182I_L231V	0.857711
MKTTTLLVLVGALTQTHAFPQQGVPHPMPWSPPGPNDVRAPCPMLNTLANHGFLPHNGKNITQQVTINALYNALGIDAELATYLHQEAVTTNPVPNATTFSLNDLSRHDILEHDASLSRQDAFFGDNHMFNQTIFNQTRSYWTSPIIDVKQAALARQARVNTSMATNPNYTMSELGMAFSYDETAAYIIVLGDKEAGLVNRSRVEYLFENERLPVELGWSRARENITFDDLSTMLNKIINATGGESEFERELAKRGGVHVGWR	VMVLMMFDAL	18	0.00192241	64	0.00224132	F8V_L28M_H65V_D129M_D177M_G182D	0.857711
MKTTTLLFLVGALTQTHAFPQQGVPHPLPWSPPGPNDVRAPCPMLNTLANHGFLPHNGKNITQQHTINALYNALGIDAELATYLHQEAVTTNPVPNATTFSLNDLSRHDILEHDASLSRQDAFFGDNHFFNQTIFNQTRSYWTSPIIDVKQAALARQARVNTSMATNPNYTMSELGVAFSYGETAAYIIVLGDKEAGLVNRSRVEYLFENERLPVELGWSRARENITFDDLSTMLNKIINATGGESEFERELAKRGGVHVGWR	FLHLFVFGAL	217	0.0231757	772	0.0270359	D129F_D177V	0.857217
MKTTTLLKLVGALTQTHAFPQQGVPHPCPWSPPGPNDVRAPCPMLNTLANHGFLPHNGKNITQQVTINALYNALGIDAELATYLHQEAVTTNPVPNATTFSLNDLSRHDILEHDASLSRQDAFFGDNHYFNQTIFNQTRSYWTSPIIDVKQAALARQARVNTSMATNPNYTMSELGRAFSYGETAAYIIVLGDKEAGLVNRSRVEYLFENERLPVELGWSRARENITFDDLSTMLNKIINATGGESEFERELAKRGGVHVGWR	KCVLYRFGAL	611	0.065255	2174	0.0761349	F8K_L28C_H65V_D129Y_D177R	0.857097
MKTTTLLFLVGALTQTHAFPQQGVPHPVPWSPPGPNDVRAPCPMLNTLANHGFLPHNGKNITQQVTINALYNALGIDAELATYLHQEAVTTNPVPNATTFSLNDLSRHDILEHDASLSRQDAFFGDNHHFNQTIFNQTRSYWTSPIIDVKQAALARQARVNTSMATNPNYTMSELGNAFSYGETAAYIIVLGDKEAGLVNRSRVEYLFENERLPVELGWSRARENITFDDLSTMLNKIINATGGESEFERELAKRGGVHVGWR	FVVLHNFGAL	23	0.00245641	82	0.00287169	L28V_H65V_D129H_D177N	0.855386
MKTTTLLFLVGALTQTHAFPQQGVPHPVPWSPPGPNDVRAPCPMLNTLANHGFLPHNGKNITQQVTINALYNALGIDAELATYLHQEAVTTNPVPNATTFSLNDLSRHDILEHDASLSRQDAFFGDNHHFNQTIFNQTRSYWTSPIIDVKQAALARQARVNTSMATNPNYTMSELGDAFSYGETAAYIIVLGDKEAGLVNRSRVEYLFENERLPVELGWSRARENITFDDLSTMLNKIINATGGESEFERELAKRGGVHVGWR	FVVLHDFGAL	2013	0.214989	7185	0.251623	L28V_H65V_D129H	0.854408
MKTTTLLALVGALTQTHAFPQQGVPHPGPWSPPGPNDVRAPCPMLNTLANHGFLPHNGKNITQQTTINALYNALGIDAELATYLHQEAVTTNPVPNATTFSLNDLSRHDILEHDASLSRQDAFFGDNHDFNQTIFNQTRSYWTSPIIDVKQAALARQARVNTSMATNPNYTMSELGDALSYGETAAYIIVLGDKEAGLVNRSRVEYLFENERLPVELGWSRARENITFDDLSTMLNKIINATGGESEFERELAKRGGVHVGWR	AGTLDDLGAL	19	0.00202921	68	0.0023814	F8A_L28G_H65T_F179L	0.852105
MKTTTLLFLVGALTQTHAFPQQGVPHPLPWSPPGPNDVRAPCPMLNTLANHGFLPHNGKNITQQHTINALYNALGIDAELATYGHQEAVTTNPVPNATTFSLNDLSRHDILEHDASLSRQDAFFGDNHDFNQTIFNQTRSYWTSPIIDVKQAALARQARVNTSMATNPNYTMSELGDAFSYIETAAYIIVLGDKEAGLVNRSRVEYLFENERLPVELGWSRARENITFDDVSTMLNKIINATGGESEFERELAKRGGVHVGWR	FLHGDDFIAV	12	0.0012816	43	0.00150589	L84G_G182I_L231V	0.851062
MKTTTLLFLVGALTQTHAFPQQGVPHPLPWSPPGPNDVRAPCPMLNTLANHGFLPHNGKNITQQHTINALYNALGIDAELATYLHQEAVTTNPVPNATTFSLNDLSRHDILEHDASLSRQDAFFGDNHYFNQTIFNQTRSYWTSPIIDVKQAALARQARVNTSMATNPNYTMSELGDAFSYGETAVYIIVLGDKEAGLVNRSRVEYLFENERLPVELGWSRARENITFDDLSTMLNKIINATGGESEFERELAKRGGVHVGWR	FLHLYDFGVL	12	0.0012816	43	0.00150589	D129Y_A186V	0.851062
MKTTTLLALVGALTQTHAFPQQGVPHPGPWSPPGPNDVRAPCPMLNTLANHGFLPHNGKNITQQTTINALYNALGIDAELATYLHQEAVTTNPVPNATTFSLNDLSRHDILEHDASLSRQDAFFGDNHDFNQTIFNQTRSYWTSPIIDVKQAALARQARVNTSMATNPNYTMSELGDAFSYGETAVYIIVLGDKEAGLVNRSRVEYLFENERLPVELGWSRARENITFDDLSTMLNKIINATGGESEFERELAKRGGVHVGWR	AGTLDDFGVL	22	0.00234961	79	0.00276663	F8A_L28G_H65T_A186V	0.849266
MKTTTLLFLVGALTQTHAFPQQGVPHPLPWSPPGPNDVRAPCPMLNTLANHGFLPHNGKNITQQHTINALYNALGIDAELATYKHQEAVTTNPVPNATTFSLNDLSRHDILEHDASLSRQDAFFGDNHDFNQTIFNQTRSYWTSPIIDVKQAALARQARVNTSMATNPNYTMSELGDAFSYCETAAYIIVLGDKEAGLVNRSRVEYLFENERLPVELGWSRARENITFDDNSTMLNKIINATGGESEFERELAKRGGVHVGWR	FLHKDDFCAN	15	0.001602	54	0.00189112	L84K_G182C_L231N	0.847122
MKTTTLLMLVGALTQTHAFPQQGVPHPLPWSPPGPNDVRAPCPMLNTLANHGFLPHNGKNITQQCTINALYNALGIDAELATYFHQEAVTTNPVPNATTFSLNDLSRHDILEHDASLSRQDAFFGDNHCFNQTIFNQTRSYWTSPIIDVKQAALARQARVNTSMATNPNYTMSELGDAFSYGETAAYIIVLGDKEAGLVNRSRVEYLFENERLPVELGWSRARENITFDDLSTMLNKIINATGGESEFERELAKRGGVHVGWR	MLCFCDFGAL	10	0.001068	36	0.00126074	F8M_H65C_L84F_D129C	0.847122
MKTTTLLFLVGALTQTHAFPQQGVPHPLPWSPPGPNDVRAPCPMLNTLANHGFLPHNGKNITQQHTINALYNALGIDAELATYLHQEAVTTNPVPNATTFSLNDLSRHDILEHDASLSRQDAFFGDNHDFNQTIFNQTRSYWTSPIIDVKQAALARQARVNTSMATNPNYTMSELGDANSYGETAAYIIVLGDKEAGLVNRSRVEYLFENERLPVELGWSRARENITFDDMSTMLNKIINATGGESEFERELAKRGGVHVGWR	FLHLDDNGAM	25	0.00267001	90	0.00315186	F179N_L231M	0.847122
MKTTTLLPLVGALTQTHAFPQQGVPHPTPWSPPGPNDVRAPCPMLNTLANHGFLPHNGKNITQQLTINALYNALGIDAELATYLHQEAVTTNPVPNATTFSLNDLSRHDILEHDASLSRQDAFFGDNHFFNQTIFNQTRSYWTSPIIDVKQAALARQARVNTSMATNPNYTMSELGHAFSYGETAAYIIVLGDKEAGLVNRSRVEYLFENERLPVELGWSRARENITFDDLSTMLNKIINATGGESEFERELAKRGGVHVGWR	PTLLFHFGAL	10	0.001068	36	0.00126074	F8P_L28T_H65L_D129F_D177H	0.847122
MKTTTLLFLVGALTQTHAFPQQGVPHPLPWSPPGPNDVRAPCPMLNTLANHGFLPHNGKNITQQHTINALYNALGIDAELATYEHQEAVTTNPVPNATTFSLNDLSRHDILEHDASLSRQDAFFGDNHNFNQTIFNQTRSYWTSPIIDVKQAALARQARVNTSMATNPNYTMSELGDAFSYAETAAYIIVLGDKEAGLVNRSRVEYLFENERLPVELGWSRARENITFDDLSTMLNKIINATGGESEFERELAKRGGVHVGWR	FLHENDFAAL	10	0.001068	36	0.00126074	L84E_D129N_G182A	0.847122
MKTTTLLFLVGALTQTHAFPQQGVPHPLPWSPPGPNDVRAPCPMLNTLANHGFLPHNGKNITQQHTINALYNALGIDAELATYRHQEAVTTNPVPNATTFSLNDLSRHDILEHDASLSRQDAFFGDNHDFNQTIFNQTRSYWTSPIIDVKQAALARQARVNTSMATNPNYTMSELGDALSYGETARYIIVLGDKEAGLVNRSRVEYLFENERLPVELGWSRARENITFDDGSTMLNKIINATGGESEFERELAKRGGVHVGWR	FLHRDDLGRG	10	0.001068	36	0.00126074	L84R_F179L_A186R_L231G	0.847122
MKTTTLLFLVGALTQTHAFPQQGVPHPLPWSPPGPNDVRAPCPMLNTLANHGFLPHNGKNITQQHTINALYNALGIDAELATYAHQEAVTTNPVPNATTFSLNDLSRHDILEHDASLSRQDAFFGDNHNFNQTIFNQTRSYWTSPIIDVKQAALARQARVNTSMATNPNYTMSELGDAFSYGETALYIIVLGDKEAGLVNRSRVEYLFENERLPVELGWSRARENITFDDLSTMLNKIINATGGESEFERELAKRGGVHVGWR	FLHANDFGLL	10	0.001068	36	0.00126074	L84A_D129N_A186L	0.847122
MKTTTLLFLVGALTQTHAFPQQGVPHPYPWSPPGPNDVRAPCPMLNTLANHGFLPHNGKNITQQHTINALYNALGIDAELATYMHQEAVTTNPVPNATTFSLNDLSRHDILEHDASLSRQDAFFGDNHDFNQTIFNQTRSYWTSPIIDVKQAALARQARVNTSMATNPNYTMSELGDAFSYIETAAYIIVLGDKEAGLVNRSRVEYLFENERLPVELGWSRARENITFDDLSTMLNKIINATGGESEFERELAKRGGVHVGWR	FYHMDDFIAL	1147	0.1225	4136	0.144845	L28Y_L84M_G182I	0.845729
MKTTTLLTLVGALTQTHAFPQQGVPHPLPWSPPGPNDVRAPCPMLNTLANHGFLPHNGKNITQQATINALYNALGIDAELATYLHQEAVTTNPVPNATTFSLNDLSRHDILEHDASLSRQDAFFGDNHVFNQTIFNQTRSYWTSPIIDVKQAALARQARVNTSMATNPNYTMSELGDAFSYGETAAYIIVLGDKEAGLVNRSRVEYLFENERLPVELGWSRARENITFDDLSTMLNKIINATGGESEFERELAKRGGVHVGWR	TLALVDFGAL	608	0.0649346	2193	0.0768003	F8T_H65A_D129V	0.845499
MKTTTLLILVGALTQTHAFPQQGVPHPHPWSPPGPNDVRAPCPMLNTLANHGFLPHNGKNITQQNTINALYNALGIDAELATYLHQEAVTTNPVPNATTFSLNDLSRHDILEHDASLSRQDAFFGDNHIFNQTIFNQTRSYWTSPIIDVKQAALARQARVNTSMATNPNYTMSELGDAFSYGETAAYIIVLGDKEAGLVNRSRVEYLFENERLPVELGWSRARENITFDDLSTMLNKIINATGGESEFERELAKRGGVHVGWR	IHNLIDFGAL	162	0.0173016	585	0.0204871	F8I_L28H_H65N_D129I	0.844515
MKTTTLLFLVGALTQTHAFPQQGVPHPLPWSPPGPNDVRAPCPMLNTLANHGFLPHNGKNITQQHTINALYNALGIDAELATYVHQEAVTTNPVPNATTFSLNDLSRHDILEHDASLSRQDAFFGDNHDFNQTIFNQTRSYWTSPIIDVKQAALARQARVNTSMATNPNYTMSELGDAQSYGETAAYIIVLGDKEAGLVNRSRVEYLFENERLPVELGWSRARENITFDDLSTMLNKIINATGGESEFERELAKRGGVHVGWR	FLHVDDQGAL	296	0.0316129	1069	0.0374371	L84V_F179Q	0.844427
MKTTTLLFLVGALTQTHAFPQQGVPHPMPWSPPGPNDVRAPCPMLNTLANHGFLPHNGKNITQQLTINALYNALGIDAELATYLHQEAVTTNPVPNATTFSLNDLSRHDILEHDASLSRQDAFFGDNHIFNQTIFNQTRSYWTSPIIDVKQAALARQARVNTSMATNPNYTMSELGFAFSYGETAAYIIVLGDKEAGLVNRSRVEYLFENERLPVELGWSRARENITFDDLSTMLNKIINATGGESEFERELAKRGGVHVGWR	FMLLIFFGAL	760	0.0811682	2754	0.0964469	L28M_H65L_D129I_D177F	0.841585
MKTTTLLVLVGALTQTHAFPQQGVPHPLPWSPPGPNDVRAPCPMLNTLANHGFLPHNGKNITQQCTINALYNALGIDAELATYLHQEAVTTNPVPNATTFSLNDLSRHDILEHDASLSRQDAFFGDNHVFNQTIFNQTRSYWTSPIIDVKQAALARQARVNTSMATNPNYTMSELGEAFSYGETAAYIIVLGDKEAGLVNRSRVEYLFENERLPVELGWSRARENITFDDLSTMLNKIINATGGESEFERELAKRGGVHVGWR	VLCLVEFGAL	11	0.0011748	40	0.00140083	F8V_H65C_D129V_D177E	0.83865
MKTTTLLFLVGALTQTHAFPQQGVPHPLPWSPPGPNDVRAPCPMLNTLANHGFLPHNGKNITQQFTINALYNALGIDAELATYLHQEAVTTNPVPNATTFSLNDLSRHDILEHDASLSRQDAFFGDNHDFNQTIFNQTRSYWTSPIIDVKQAALARQARVNTSMATNPNYTMSELGDAFSYEETAAYIIVLGDKEAGLVNRSRVEYLFENERLPVELGWSRARENITFDDLSTMLNKIINATGGESEFERELAKRGGVHVGWR	FLFLDDFEAL	832	0.0888578	3027	0.106008	H65F_G182E	0.838222
MKTTTLLDLVGALTQTHAFPQQGVPHPLPWSPPGPNDVRAPCPMLNTLANHGFLPHNGKNITQQHTINALYNALGIDAELATYLHQEAVTTNPVPNATTFSLNDLSRHDILEHDASLSRQDAFFGDNHGFNQTIFNQTRSYWTSPIIDVKQAALARQARVNTSMATNPNYTMSELGVAFSYGETAAYIIVLGDKEAGLVNRSRVEYLFENERLPVELGWSRARENITFDDLSTMLNKIINATGGESEFERELAKRGGVHVGWR	DLHLGVFGAL	744	0.0794594	2715	0.0950811	F8D_D129G_D177V	0.835702
MKTTTLLFLVGALTQTHAFPQQGVPHPLPWSPPGPNDVRAPCPMLNTLANHGFLPHNGKNITQQHTINALYNALGIDAELATYAHQEAVTTNPVPNATTFSLNDLSRHDILEHDASLSRQDAFFGDNHDFNQTIFNQTRSYWTSPIIDVKQAALARQARVNTSMATNPNYTMSELGDAFSYGETALYIIVLGDKEAGLVNRSRVEYLFENERLPVELGWSRARENITFDDKSTMLNKIINATGGESEFERELAKRGGVHVGWR	FLHADDFGLK	973	0.103917	3552	0.124393	L84A_A186L_L231K	0.835388
MKTTTLLCLVGALTQTHAFPQQGVPHPAPWSPPGPNDVRAPCPMLNTLANHGFLPHNGKNITQQHTINALYNALGIDAELATYLHQEAVTTNPVPNATTFSLNDLSRHDILEHDASLSRQDAFFGDNHSFNQTIFNQTRSYWTSPIIDVKQAALARQARVNTSMATNPNYTMSELGVAFSYGETAAYIIVLGDKEAGLVNRSRVEYLFENERLPVELGWSRARENITFDDLSTMLNKIINATGGESEFERELAKRGGVHVGWR	CAHLSVFGAL	12	0.0012816	44	0.00154091	F8C_L28A_D129S_D177V	0.831719
MKTTTLLFLVGALTQTHAFPQQGVPHPSPWSPPGPNDVRAPCPMLNTLANHGFLPHNGKNITQQHTINALYNALGIDAELATYMHQEAVTTNPVPNATTFSLNDLSRHDILEHDASLSRQDAFFGDNHDFNQTIFNQTRSYWTSPIIDVKQAALARQARVNTSMATNPNYTMSELGDAFSYIETAAYIIVLGDKEAGLVNRSRVEYLFENERLPVELGWSRARENITFDDLSTMLNKIINATGGESEFERELAKRGGVHVGWR	FSHMDDFIAL	61	0.00651482	224	0.00784463	L28S_L84M_G182I	0.830482
MKTTTLLQLVGALTQTHAFPQQGVPHPLPWSPPGPNDVRAPCPMLNTLANHGFLPHNGKNITQQTTINALYNALGIDAELATYLHQEAVTTNPVPNATTFSLNDLSRHDILEHDASLSRQDAFFGDNHGFNQTIFNQTRSYWTSPIIDVKQAALARQARVNTSMATNPNYTMSELGFAFSYGETAAYIIVLGDKEAGLVNRSRVEYLFENERLPVELGWSRARENITFDDLSTMLNKIINATGGESEFERELAKRGGVHVGWR	QLTLGFFGAL	252	0.0269137	929	0.0325342	F8Q_H65T_D129G_D177F	0.827243
MKTTTLLFLVGALTQTHAFPQQGVPHPLPWSPPGPNDVRAPCPMLNTLANHGFLPHNGKNITQQHTINALYNALGIDAELATYVHQEAVTTNPVPNATTFSLNDLSRHDILEHDASLSRQDAFFGDNHDFNQTIFNQTRSYWTSPIIDVKQAALARQARVNTSMATNPNYTMSELGDAVSYGETAMYIIVLGDKEAGLVNRSRVEYLFENERLPVELGWSRARENITFDDMSTMLNKIINATGGESEFERELAKRGGVHVGWR	FLHVDDVGMM	13	0.0013884	48	0.00168099	L84V_F179V_A186M_L231M	0.825944
MKTTTLLYLVGALTQTHAFPQQGVPHPEPWSPPGPNDVRAPCPMLNTLANHGFLPHNGKNITQQQTINALYNALGIDAELATYLHQEAVTTNPVPNATTFSLNDLSRHDILEHDASLSRQDAFFGDNHVFNQTIFNQTRSYWTSPIIDVKQAALARQARVNTSMATNPNYTMSELGFAFSYGETAAYIIVLGDKEAGLVNRSRVEYLFENERLPVELGWSRARENITFDDLSTMLNKIINATGGESEFERELAKRGGVHVGWR	YEQLVFFGAL	299	0.0319333	1104	0.0386628	F8Y_L28E_H65Q_D129V_D177F	0.825944
MKTTTLLLLVGALTQTHAFPQQGVPHPLPWSPPGPNDVRAPCPMLNTLANHGFLPHNGKNITQQHTINALYNALGIDAELATYVHQEAVTTNPVPNATTFSLNDLSRHDILEHDASLSRQDAFFGDNHDFNQTIFNQTRSYWTSPIIDVKQAALARQARVNTSMATNPNYTMSELGDAFSYYETAAYIIVLGDKEAGLVNRSRVEYLFENERLPVELGWSRARENITFDDESTMLNKIINATGGESEFERELAKRGGVHVGWR	LLHVDDFYAE	10	0.001068	37	0.00129576	F8L_L84V_G182Y_L231E	0.824226
MKTTTLLFLVGALTQTHAFPQQGVPHPLPWSPPGPNDVRAPCPMLNTLANHGFLPHNGKNITQQHTINALYNALGIDAELATYGHQEAVTTNPVPNATTFSLNDLSRHDILEHDASLSRQDAFFGDNHDFNQTIFNQTRSYWTSPIIDVKQAALARQARVNTSMATNPNYTMSELGYAFSYIETAAYIIVLGDKEAGLVNRSRVEYLFENERLPVELGWSRARENITFDDLSTMLNKIINATGGESEFERELAKRGGVHVGWR	FLHGDYFIAL	10	0.001068	37	0.00129576	L84G_D177Y_G182I	0.824226
MKTTTLLLLVGALTQTHAFPQQGVPHPTPWSPPGPNDVRAPCPMLNTLANHGFLPHNGKNITQQHTINALYNALGIDAELATYLHQEAVTTNPVPNATTFSLNDLSRHDILEHDASLSRQDAFFGDNHVFNQTIFNQTRSYWTSPIIDVKQAALARQARVNTSMATNPNYTMSELGMAFSYGETAAYIIVLGDKEAGLVNRSRVEYLFENERLPVELGWSRARENITFDDLSTMLNKIINATGGESEFERELAKRGGVHVGWR	LTHLVMFGAL	10	0.001068	37	0.00129576	F8L_L28T_D129V_D177M	0.824226
MKTTTLLFLVGALTQTHAFPQQGVPHPLPWSPPGPNDVRAPCPMLNTLANHGFLPHNGKNITQQHTINALYNALGIDAELATYVHQEAVTTNPVPNATTFSLNDLSRHDILEHDASLSRQDAFFGDNHDFNQTIFNQTRSYWTSPIIDVKQAALARQARVNTSMATNPNYTMSELGDAFSYGETAAYIIVLGDKEAGLVNRSRVEYLFENERLPVELGWSRARENITFDDMSTMLNKIINATGGESEFERELAKRGGVHVGWR	FLHVDDFGAM	998	0.106587	3701	0.129611	L84V_L231M	0.822356
MKTTTLLQLVGALTQTHAFPQQGVPHPLPWSPPGPNDVRAPCPMLNTLANHGFLPHNGKNITQQVTINALYNALGIDAELATYSHQEAVTTNPVPNATTFSLNDLSRHDILEHDASLSRQDAFFGDNHGFNQTIFNQTRSYWTSPIIDVKQAALARQARVNTSMATNPNYTMSELGDAFSYGETAAYIIVLGDKEAGLVNRSRVEYLFENERLPVELGWSRARENITFDDLSTMLNKIINATGGESEFERELAKRGGVHVGWR	QLVSGDFGAL	14	0.0014952	52	0.00182107	F8Q_H65V_L84S_D129G	0.821056
MKTTTLLFLVGALTQTHAFPQQGVPHPLPWSPPGPNDVRAPCPMLNTLANHGFLPHNGKNITQQHTINALYNALGIDAELATYLHQEAVTTNPVPNATTFSLNDLSRHDILEHDASLSRQDAFFGDNHDFNQTIFNQTRSYWTSPIIDVKQAALARQARVNTSMATNPNYTMSELGDAFSYSETAAYIIVLGDKEAGLVNRSRVEYLFENERLPVELGWSRARENITFDDLSTMLNKIINATGGESEFERELAKRGGVHVGWR	FLHLDDFSAL	67	0.00715562	249	0.00872014	G182S	0.820585
MKTTTLLLLVGALTQTHAFPQQGVPHPLPWSPPGPNDVRAPCPMLNTLANHGFLPHNGKNITQQHTINALYNALGIDAELATYLHQEAVTTNPVPNATTFSLNDLSRHDILEHDASLSRQDAFFGDNHDFNQTIFNQTRSYWTSPIIDVKQAALARQARVNTSMATNPNYTMSELGDAFSYKETAAYIIVLGDKEAGLVNRSRVEYLFENERLPVELGWSRARENITFDDTSTMLNKIINATGGESEFERELAKRGGVHVGWR	LLHLDDFKAT	11	0.0011748	41	0.00143585	F8L_G182K_L231T	0.818195
MKTTTLLVLVGALTQTHAFPQQGVPHPLPWSPPGPNDVRAPCPMLNTLANHGFLPHNGKNITQQHTINALYNALGIDAELATYLHQEAVTTNPVPNATTFSLNDLSRHDILEHDASLSRQDAFFGDNHDFNQTIFNQTRSYWTSPIIDVKQAALARQARVNTSMATNPNYTMSELGDAFSYCETAAYIIVLGDKEAGLVNRSRVEYLFENERLPVELGWSRARENITFDDRSTMLNKIINATGGESEFERELAKRGGVHVGWR	VLHLDDFCAR	264	0.0281953	984	0.0344603	F8V_G182C_L231R	0.818195
MKTTTLLTLVGALTQTHAFPQQGVPHPYPWSPPGPNDVRAPCPMLNTLANHGFLPHNGKNITQQLTINALYNALGIDAELATYLHQEAVTTNPVPNATTFSLNDLSRHDILEHDASLSRQDAFFGDNHIFNQTIFNQTRSYWTSPIIDVKQAALARQARVNTSMATNPNYTMSELGFAFSYGETAAYIIVLGDKEAGLVNRSRVEYLFENERLPVELGWSRARENITFDDLSTMLNKIINATGGESEFERELAKRGGVHVGWR	TYLLIFFGAL	11	0.0011748	41	0.00143585	F8T_L28Y_H65L_D129I_D177F	0.818195
MKTTTLLCLVGALTQTHAFPQQGVPHPLPWSPPGPNDVRAPCPMLNTLANHGFLPHNGKNITQQITINALYNALGIDAELATYLHQEAVTTNPVPNATTFSLNDLSRHDILEHDASLSRQDAFFGDNHGFNQTIFNQTRSYWTSPIIDVKQAALARQARVNTSMATNPNYTMSELGDAFSYGETAAYIIVLGDKEAGLVNRSRVEYLFENERLPVELGWSRARENITFDDSSTMLNKIINATGGESEFERELAKRGGVHVGWR	CLILGDFGAS	11	0.0011748	41	0.00143585	F8C_H65I_D129G_L231S	0.818195
MKTTTLLFLVGALTQTHAFPQQGVPHPLPWSPPGPNDVRAPCPMLNTLANHGFLPHNGKNITQQQTINALYNALGIDAELATYFHQEAVTTNPVPNATTFSLNDLSRHDILEHDASLSRQDAFFGDNHGFNQTIFNQTRSYWTSPIIDVKQAALARQARVNTSMATNPNYTMSELGSAFSYKETAAYIIVLGDKEAGLVNRSRVEYLFENERLPVELGWSRARENITFDDASTMLNKIINATGGESEFERELAKRGGVHVGWR	FLQFGSFKAA	11	0.0011748	41	0.00143585	H65Q_L84F_D129G_D177S_G182K_L231A	0.818195
MKTTTLLFLVGALTQTHAFPQQGVPHPLPWSPPGPNDVRAPCPMLNTLANHGFLPHNGKNITQQHTINALYNALGIDAELATYLHQEAVTTNPVPNATTFSLNDLSRHDILEHDASLSRQDAFFGDNHFFNQTIFNQTRSYWTSPIIDVKQAALARQARVNTSMATNPNYTMSELGNAFSYGETAAYIIVLGDKEAGLVNRSRVEYLFENERLPVELGWSRARENITFDDLSTMLNKIINATGGESEFERELAKRGGVHVGWR	FLHLFNFGAL	34	0.00363121	127	0.00444762	D129F_D177N	0.816438
MKTTTLLLLVGALTQTHAFPQQGVPHPGPWSPPGPNDVRAPCPMLNTLANHGFLPHNGKNITQQHTINALYNALGIDAELATYLHQEAVTTNPVPNATTFSLNDLSRHDILEHDASLSRQDAFFGDNHVFNQTIFNQTRSYWTSPIIDVKQAALARQARVNTSMATNPNYTMSELGFAFSYGETAAYIIVLGDKEAGLVNRSRVEYLFENERLPVELGWSRARENITFDDLSTMLNKIINATGGESEFERELAKRGGVHVGWR	LGHLVFFGAL	19	0.00202921	71	0.00248647	F8L_L28G_D129V_D177F	0.8161
MKTTTLLTLVGALTQTHAFPQQGVPHPTPWSPPGPNDVRAPCPMLNTLANHGFLPHNGKNITQQLTINALYNALGIDAELATYLHQEAVTTNPVPNATTFSLNDLSRHDILEHDASLSRQDAFFGDNHIFNQTIFNQTRSYWTSPIIDVKQAALARQARVNTSMATNPNYTMSELGFAFSYGETAAYIIVLGDKEAGLVNRSRVEYLFENERLPVELGWSRARENITFDDLSTMLNKIINATGGESEFERELAKRGGVHVGWR	TTLLIFFGAL	62	0.00662162	232	0.00812479	F8T_L28T_H65L_D129I_D177F	0.814989
MKTTTLLFLVGALTQTHAFPQQGVPHPIPWSPPGPNDVRAPCPMLNTLANHGFLPHNGKNITQQCTINALYNALGIDAELATYLHQEAVTTNPVPNATTFSLNDLSRHDILEHDASLSRQDAFFGDNHPFNQTIFNQTRSYWTSPIIDVKQAALARQARVNTSMATNPNYTMSELGCAFSYSETAAYIIVLGDKEAGLVNRSRVEYLFENERLPVELGWSRARENITFDDLSTMLNKIINATGGESEFERELAKRGGVHVGWR	FICLPCFSAL	20	0.00213601	75	0.00262655	L28I_H65C_D129P_D177C_G182S	0.813237
MKTTTLLFLVGALTQTHAFPQQGVPHPLPWSPPGPNDVRAPCPMLNTLANHGFLPHNGKNITQQVTINALYNALGIDAELATYLHQEAVTTNPVPNATTFSLNDLSRHDILEHDASLSRQDAFFGDNHHFNQTIFNQTRSYWTSPIIDVKQAALARQARVNTSMATNPNYTMSELGDAFSYGETAAYIIVLGDKEAGLVNRSRVEYLFENERLPVELGWSRARENITFDDLSTMLNKIINATGGESEFERELAKRGGVHVGWR	FLVLHDFGAL	48	0.00512641	180	0.00630372	H65V_D129H	0.813237
MKTTTLLFLVGALTQTHAFPQQGVPHPLPWSPPGPNDVRAPCPMLNTLANHGFLPHNGKNITQQHTINALYNALGIDAELATYLHQEAVTTNPVPNATTFSLNDLSRHDILEHDASLSRQDAFFGDNHDFNQTIFNQTRSYWTSPIIDVKQAALARQARVNTSMATNPNYTMSELGDAFSYAETAAYIIVLGDKEAGLVNRSRVEYLFENERLPVELGWSRARENITFDDLSTMLNKIINATGGESEFERELAKRGGVHVGWR	FLHLDDFAAL	1143	0.122073	4290	0.150239	G182A	0.812526
MKTTTLLGLVGALTQTHAFPQQGVPHPEPWSPPGPNDVRAPCPMLNTLANHGFLPHNGKNITQQPTINALYNALGIDAELATYLHQEAVTTNPVPNATTFSLNDLSRHDILEHDASLSRQDAFFGDNHFFNQTIFNQTRSYWTSPIIDVKQAALARQARVNTSMATNPNYTMSELGNAFSYGETAAYIIVLGDKEAGLVNRSRVEYLFENERLPVELGWSRARENITFDDLSTMLNKIINATGGESEFERELAKRGGVHVGWR	GEPLFNFGAL	668	0.0713426	2508	0.0878318	F8G_L28E_H65P_D129F_D177N	0.812264
MKTTTLLFLVGALTQTHAFPQQGVPHPGPWSPPGPNDVRAPCPMLNTLANHGFLPHNGKNITQQYTINALYNALGIDAELATYLHQEAVTTNPVPNATTFSLNDLSRHDILEHDASLSRQDAFFGDNHLFNQTIFNQTRSYWTSPIIDVKQAALARQARVNTSMATNPNYTMSELGYAFSYGETAAYIIVLGDKEAGLVNRSRVEYLFENERLPVELGWSRARENITFDDLSTMLNKIINATGGESEFERELAKRGGVHVGWR	FGYLLYFGAL	144	0.0153792	541	0.0189462	L28G_H65Y_D129L_D177Y	0.811733
MKTTTLLFLVGALTQTHAFPQQGVPHPVPWSPPGPNDVRAPCPMLNTLANHGFLPHNGKNITQQQTINALYNALGIDAELATYLHQEAVTTNPVPNATTFSLNDLSRHDILEHDASLSRQDAFFGDNHMFNQTIFNQTRSYWTSPIIDVKQAALARQARVNTSMATNPNYTMSELGDAFSYGETAAYIIVLGDKEAGLVNRSRVEYLFENERLPVELGWSRARENITFDDLSTMLNKIINATGGESEFERELAKRGGVHVGWR	FVQLMDFGAL	336	0.0358849	1263	0.0442311	L28V_H65Q_D129M	0.811305
MKTTTLLVLVGALTQTHAFPQQGVPHPMPWSPPGPNDVRAPCPMLNTLANHGFLPHNGKNITQQVTINALYNALGIDAELATYLHQEAVTTNPVPNATTFSLNDLSRHDILEHDASLSRQDAFFGDNHMFNQTIFNQTRSYWTSPIIDVKQAALARQARVNTSMATNPNYTMSELGMAFSYSETAAYIIVLGDKEAGLVNRSRVEYLFENERLPVELGWSRARENITFDDLSTMLNKIINATGGESEFERELAKRGGVHVGWR	VMVLMMFSAL	13	0.0013884	49	0.00171601	F8V_L28M_H65V_D129M_D177M_G182S	0.809088
MKTTTLLVLVGALTQTHAFPQQGVPHPLPWSPPGPNDVRAPCPMLNTLANHGFLPHNGKNITQQFTINALYNALGIDAELATYLHQEAVTTNPVPNATTFSLNDLSRHDILEHDASLSRQDAFFGDNHCFNQTIFNQTRSYWTSPIIDVKQAALARQARVNTSMATNPNYTMSELGDALSYGETAAYIIVLGDKEAGLVNRSRVEYLFENERLPVELGWSRARENITFDDFSTMLNKIINATGGESEFERELAKRGGVHVGWR	VLFLCDLGAF	13	0.0013884	49	0.00171601	F8V_H65F_D129C_F179L_L231F	0.809088
MKTTTLLFLVGALTQTHAFPQQGVPHPLPWSPPGPNDVRAPCPMLNTLANHGFLPHNGKNITQQHTINALYNALGIDAELATYMHQEAVTTNPVPNATTFSLNDLSRHDILEHDASLSRQDAFFGDNHNFNQTIFNQTRSYWTSPIIDVKQAALARQARVNTSMATNPNYTMSELGRAFSYGETAAYIIVLGDKEAGLVNRSRVEYLFENERLPVELGWSRARENITFDDLSTMLNKIINATGGESEFERELAKRGGVHVGWR	FLHMNRFGAL	22	0.00234961	83	0.00290671	L84M_D129N_D177R	0.808338
MKTTTLLFLVGALTQTHAFPQQGVPHPLPWSPPGPNDVRAPCPMLNTLANHGFLPHNGKNITQQHTINALYNALGIDAELATYLHQEAVTTNPVPNATTFSLNDLSRHDILEHDASLSRQDAFFGDNHDFNQTIFNQTRSYWTSPIIDVKQAALARQARVNTSMATNPNYTMSELGDAFSYTETAAYIIVLGDKEAGLVNRSRVEYLFENERLPVELGWSRARENITFDDLSTMLNKIINATGGESEFERELAKRGGVHVGWR	FLHLDDFTAL	27	0.00288361	102	0.00357211	G182T	0.807257
MKTTTLLLLVGALTQTHAFPQQGVPHPTPWSPPGPNDVRAPCPMLNTLANHGFLPHNGKNITQQHTINALYNALGIDAELATYSHQEAVTTNPVPNATTFSLNDLSRHDILEHDASLSRQDAFFGDNHLFNQTIFNQTRSYWTSPIIDVKQAALARQARVNTSMATNPNYTMSELGMAFSYGETAAYIIVLGDKEAGLVNRSRVEYLFENERLPVELGWSRARENITFDDLSTMLNKIINATGGESEFERELAKRGGVHVGWR	LTHSLMFGAL	27	0.00288361	102	0.00357211	F8L_L28T_L84S_D129L_D177M	0.807257
MKTTTLLFLVGALTQTHAFPQQGVPHPLPWSPPGPNDVRAPCPMLNTLANHGFLPHNGKNITQQHTINALYNALGIDAELATYQHQEAVTTNPVPNATTFSLNDLSRHDILEHDASLSRQDAFFGDNHDFNQTIFNQTRSYWTSPIIDVKQAALARQARVNTSMATNPNYTMSELGDAFSYAETAAYIIVLGDKEAGLVNRSRVEYLFENERLPVELGWSRARENITFDDLSTMLNKIINATGGESEFERELAKRGGVHVGWR	FLHQDDFAAL	118	0.0126024	448	0.0156893	L84Q_G182A	0.803253
MKTTTLLLLVGALTQTHAFPQQGVPHPLPWSPPGPNDVRAPCPMLNTLANHGFLPHNGKNITQQHTINALYNALGIDAELATYPHQEAVTTNPVPNATTFSLNDLSRHDILEHDASLSRQDAFFGDNHDFNQTIFNQTRSYWTSPIIDVKQAALARQARVNTSMATNPNYTMSELGDAFSYLETAAYIIVLGDKEAGLVNRSRVEYLFENERLPVELGWSRARENITFDDGSTMLNKIINATGGESEFERELAKRGGVHVGWR	LLHPDDFLAG	10	0.001068	38	0.00133078	F8L_L84P_G182L_L231G	0.802536
MKTTTLLFLVGALTQTHAFPQQGVPHPNPWSPPGPNDVRAPCPMLNTLANHGFLPHNGKNITQQHTINALYNALGIDAELATYQHQEAVTTNPVPNATTFSLNDLSRHDILEHDASLSRQDAFFGDNHDFNQTIFNQTRSYWTSPIIDVKQAALARQARVNTSMATNPNYTMSELGYAFSYFETAAYIIVLGDKEAGLVNRSRVEYLFENERLPVELGWSRARENITFDDCSTMLNKIINATGGESEFERELAKRGGVHVGWR	FNHQDYFFAC	10	0.001068	38	0.00133078	L28N_L84Q_D177Y_G182F_L231C	0.802536
MKTTTLLFLVGALTQTHAFPQQGVPHPLPWSPPGPNDVRAPCPMLNTLANHGFLPHNGKNITQQHTINALYNALGIDAELATYLHQEAVTTNPVPNATTFSLNDLSRHDILEHDASLSRQDAFFGDNHNFNQTIFNQTRSYWTSPIIDVKQAALARQARVNTSMATNPNYTMSELGVAFSYGETAAYIIVLGDKEAGLVNRSRVEYLFENERLPVELGWSRARENITFDDVSTMLNKIINATGGESEFERELAKRGGVHVGWR	FLHLNVFGAV	10	0.001068	38	0.00133078	D129N_D177V_L231V	0.802536
MKTTTLLFLVGALTQTHAFPQQGVPHPCPWSPPGPNDVRAPCPMLNTLANHGFLPHNGKNITQQVTINALYNALGIDAELATYSHQEAVTTNPVPNATTFSLNDLSRHDILEHDASLSRQDAFFGDNHRFNQTIFNQTRSYWTSPIIDVKQAALARQARVNTSMATNPNYTMSELGSAFSYGETAAYIIVLGDKEAGLVNRSRVEYLFENERLPVELGWSRARENITFDDLSTMLNKIINATGGESEFERELAKRGGVHVGWR	FCVSRSFGAL	10	0.001068	38	0.00133078	L28C_H65V_L84S_D129R_D177S	0.802536
MKTTTLLNLVGALTQTHAFPQQGVPHPAPWSPPGPNDVRAPCPMLNTLANHGFLPHNGKNITQQHTINALYNALGIDAELATYFHQEAVTTNPVPNATTFSLNDLSRHDILEHDASLSRQDAFFGDNHDFNQTIFNQTRSYWTSPIIDVKQAALARQARVNTSMATNPNYTMSELGPAFSYGETAAYIIVLGDKEAGLVNRSRVEYLFENERLPVELGWSRARENITFDDLSTMLNKIINATGGESEFERELAKRGGVHVGWR	NAHFDPFGAL	15	0.001602	57	0.00199618	F8N_L28A_L84F_D177P	0.802536
MKTTTLLYLVGALTQTHAFPQQGVPHPLPWSPPGPNDVRAPCPMLNTLANHGFLPHNGKNITQQHTINALYNALGIDAELATYLHQEAVTTNPVPNATTFSLNDLSRHDILEHDASLSRQDAFFGDNHVFNQTIFNQTRSYWTSPIIDVKQAALARQARVNTSMATNPNYTMSELGGAFSYSETAAYIIVLGDKEAGLVNRSRVEYLFENERLPVELGWSRARENITFDDLSTMLNKIINATGGESEFERELAKRGGVHVGWR	YLHLVGFSAL	10	0.001068	38	0.00133078	F8Y_D129V_D177G_G182S	0.802536
MKTTTLLFLVGALTQTHAFPQQGVPHPLPWSPPGPNDVRAPCPMLNTLANHGFLPHNGKNITQQHTINALYNALGIDAELATYQHQEAVTTNPVPNATTFSLNDLSRHDILEHDASLSRQDAFFGDNHDFNQTIFNQTRSYWTSPIIDVKQAALARQARVNTSMATNPNYTMSELGDAFSYNETAAYIIVLGDKEAGLVNRSRVEYLFENERLPVELGWSRARENITFDDCSTMLNKIINATGGESEFERELAKRGGVHVGWR	FLHQDDFNAC	10	0.001068	38	0.00133078	L84Q_G182N_L231C	0.802536
MKTTTLLFLVGALTQTHAFPQQGVPHPLPWSPPGPNDVRAPCPMLNTLANHGFLPHNGKNITQQHTINALYNALGIDAELATYLHQEAVTTNPVPNATTFSLNDLSRHDILEHDASLSRQDAFFGDNHDFNQTIFNQTRSYWTSPIIDVKQAALARQARVNTSMATNPNYTMSELGDAFSYGETADYIIVLGDKEAGLVNRSRVEYLFENERLPVELGWSRARENITFDDMSTMLNKIINATGGESEFERELAKRGGVHVGWR	FLHLDDFGDM	20	0.00213601	76	0.00266157	A186D_L231M	0.802536
MKTTTLLFLVGALTQTHAFPQQGVPHPLPWSPPGPNDVRAPCPMLNTLANHGFLPHNGKNITQQHTINALYNALGIDAELATYAHQEAVTTNPVPNATTFSLNDLSRHDILEHDASLSRQDAFFGDNHDFNQTIFNQTRSYWTSPIIDVKQAALARQARVNTSMATNPNYTMSELGDAGSYGETATYIIVLGDKEAGLVNRSRVEYLFENERLPVELGWSRARENITFDDDSTMLNKIINATGGESEFERELAKRGGVHVGWR	FLHADDGGTD	161	0.0171948	613	0.0214677	L84A_F179G_A186T_L231D	0.800965
MKTTTLLQLVGALTQTHAFPQQGVPHPLPWSPPGPNDVRAPCPMLNTLANHGFLPHNGKNITQQFTINALYNALGIDAELATYLHQEAVTTNPVPNATTFSLNDLSRHDILEHDASLSRQDAFFGDNHFFNQTIFNQTRSYWTSPIIDVKQAALARQARVNTSMATNPNYTMSELGVAFSYGETAAYIIVLGDKEAGLVNRSRVEYLFENERLPVELGWSRARENITFDDLSTMLNKIINATGGESEFERELAKRGGVHVGWR	QLFLFVFGAL	276	0.0294769	1057	0.0370168	F8Q_H65F_D129F_D177V	0.79631
MKTTTLLFLVGALTQTHAFPQQGVPHPLPWSPPGPNDVRAPCPMLNTLANHGFLPHNGKNITQQHTINALYNALGIDAELATYSHQEAVTTNPVPNATTFSLNDLSRHDILEHDASLSRQDAFFGDNHDFNQTIFNQTRSYWTSPIIDVKQAALARQARVNTSMATNPNYTMSELGDAFSYFETAAYIIVLGDKEAGLVNRSRVEYLFENERLPVELGWSRARENITFDDLSTMLNKIINATGGESEFERELAKRGGVHVGWR	FLHSDDFFAL	47	0.00501961	180	0.00630372	L84S_G182F	0.796294
MKTTTLLVLVGALTQTHAFPQQGVPHPGPWSPPGPNDVRAPCPMLNTLANHGFLPHNGKNITQQTTINALYNALGIDAELATYLHQEAVTTNPVPNATTFSLNDLSRHDILEHDASLSRQDAFFGDNHDFNQTIFNQTRSYWTSPIIDVKQAALARQARVNTSMATNPNYTMSELGDAFSYGETAAYIIVLGDKEAGLVNRSRVEYLFENERLPVELGWSRARENITFDDLSTMLNKIINATGGESEFERELAKRGGVHVGWR	VGTLDDFGAL	42	0.00448561	161	0.00563832	F8V_L28G_H65T	0.795558
MKTTTLLMLVGALTQTHAFPQQGVPHPLPWSPPGPNDVRAPCPMLNTLANHGFLPHNGKNITQQITINALYNALGIDAELATYLHQEAVTTNPVPNATTFSLNDLSRHDILEHDASLSRQDAFFGDNHHFNQTIFNQTRSYWTSPIIDVKQAALARQARVNTSMATNPNYTMSELGDAFSYGETAAYIIVLGDKEAGLVNRSRVEYLFENERLPVELGWSRARENITFDDVSTMLNKIINATGGESEFERELAKRGGVHVGWR	MLILHDFGAV	12	0.0012816	46	0.00161095	F8M_H65I_D129H_L231V	0.795558
MKTTTLLLLVGALTQTHAFPQQGVPHPLPWSPPGPNDVRAPCPMLNTLANHGFLPHNGKNITQQTTINALYNALGIDAELATYLHQEAVTTNPVPNATTFSLNDLSRHDILEHDASLSRQDAFFGDNHNFNQTIFNQTRSYWTSPIIDVKQAALARQARVNTSMATNPNYTMSELGKAFSYGETAAYIIVLGDKEAGLVNRSRVEYLFENERLPVELGWSRARENITFDDLSTMLNKIINATGGESEFERELAKRGGVHVGWR	LLTLNKFGAL	362	0.0386617	1389	0.0486437	F8L_H65T_D129N_D177K	0.794794
MKTTTLLFLVGALTQTHAFPQQGVPHPLPWSPPGPNDVRAPCPMLNTLANHGFLPHNGKNITQQHTINALYNALGIDAELATYSHQEAVTTNPVPNATTFSLNDLSRHDILEHDASLSRQDAFFGDNHDFNQTIFNQTRSYWTSPIIDVKQAALARQARVNTSMATNPNYTMSELGDAFSYKETAAYIIVLGDKEAGLVNRSRVEYLFENERLPVELGWSRARENITFDDTSTMLNKIINATGGESEFERELAKRGGVHVGWR	FLHSDDFKAT	26	0.00277681	100	0.00350207	L84S_G182K_L231T	0.792906
MKTTTLLFLVGALTQTHAFPQQGVPHPLPWSPPGPNDVRAPCPMLNTLANHGFLPHNGKNITQQHTINALYNALGIDAELATYLHQEAVTTNPVPNATTFSLNDLSRHDILEHDASLSRQDAFFGDNHDFNQTIFNQTRSYWTSPIIDVKQAALARQARVNTSMATNPNYTMSELGDAFSYFETAAYIIVLGDKEAGLVNRSRVEYLFENERLPVELGWSRARENITFDDMSTMLNKIINATGGESEFERELAKRGGVHVGWR	FLHLDDFFAM	773	0.0825566	2987	0.104607	G182F_L231M	0.78921
MKTTTLLFLVGALTQTHAFPQQGVPHPLPWSPPGPNDVRAPCPMLNTLANHGFLPHNGKNITQQHTINALYNALGIDAELATYLHQEAVTTNPVPNATTFSLNDLSRHDILEHDASLSRQDAFFGDNHNFNQTIFNQTRSYWTSPIIDVKQAALARQARVNTSMATNPNYTMSELGDAFSYVETAAYIIVLGDKEAGLVNRSRVEYLFENERLPVELGWSRARENITFDDLSTMLNKIINATGGESEFERELAKRGGVHVGWR	FLHLNDFVAL	15	0.001602	58	0.0020312	D129N_G182V	0.788699
MKTTTLLFLVGALTQTHAFPQQGVPHPLPWSPPGPNDVRAPCPMLNTLANHGFLPHNGKNITQQHTINALYNALGIDAELATYAHQEAVTTNPVPNATTFSLNDLSRHDILEHDASLSRQDAFFGDNHDFNQTIFNQTRSYWTSPIIDVKQAALARQARVNTSMATNPNYTMSELGDAFSYKETAAYIIVLGDKEAGLVNRSRVEYLFENERLPVELGWSRARENITFDDLSTMLNKIINATGGESEFERELAKRGGVHVGWR	FLHADDFKAL	15	0.001602	58	0.0020312	L84A_G182K	0.788699
MKTTTLLFLVGALTQTHAFPQQGVPHPLPWSPPGPNDVRAPCPMLNTLANHGFLPHNGKNITQQHTINALYNALGIDAELATYLHQEAVTTNPVPNATTFSLNDLSRHDILEHDASLSRQDAFFGDNHDFNQTIFNQTRSYWTSPIIDVKQAALARQARVNTSMATNPNYTMSELGNAFSYGETAAYIIVLGDKEAGLVNRSRVEYLFENERLPVELGWSRARENITFDDLSTMLNKIINATGGESEFERELAKRGGVHVGWR	FLHLDNFGAL	123	0.0131364	476	0.0166698	D177N	0.788037
MKTTTLLFLVGALTQTHAFPQQGVPHPLPWSPPGPNDVRAPCPMLNTLANHGFLPHNGKNITQQHTINALYNALGIDAELATYFHQEAVTTNPVPNATTFSLNDLSRHDILEHDASLSRQDAFFGDNHDFNQTIFNQTRSYWTSPIIDVKQAALARQARVNTSMATNPNYTMSELGKAFSYGETAAYIIVLGDKEAGLVNRSRVEYLFENERLPVELGWSRARENITFDDLSTMLNKIINATGGESEFERELAKRGGVHVGWR	FLHFDKFGAL	297	0.0317197	1150	0.0402737	L84F_D177K	0.787602
MKTTTLLKLVGALTQTHAFPQQGVPHPLPWSPPGPNDVRAPCPMLNTLANHGFLPHNGKNITQQVTINALYNALGIDAELATYLHQEAVTTNPVPNATTFSLNDLSRHDILEHDASLSRQDAFFGDNHVFNQTIFNQTRSYWTSPIIDVKQAALARQARVNTSMATNPNYTMSELGHAFSYGETAAYIIVLGDKEAGLVNRSRVEYLFENERLPVELGWSRARENITFDDLSTMLNKIINATGGESEFERELAKRGGVHVGWR	KLVLVHFGAL	205	0.0218941	795	0.0278414	F8K_H65V_D129V_D177H	0.786385
MKTTTLLLLVGALTQTHAFPQQGVPHPLPWSPPGPNDVRAPCPMLNTLANHGFLPHNGKNITQQHTINALYNALGIDAELATYSHQEAVTTNPVPNATTFSLNDLSRHDILEHDASLSRQDAFFGDNHDFNQTIFNQTRSYWTSPIIDVKQAALARQARVNTSMATNPNYTMSELGDAVSYGETAVYIIVLGDKEAGLVNRSRVEYLFENERLPVELGWSRARENITFDDDSTMLNKIINATGGESEFERELAKRGGVHVGWR	LLHSDDVGVD	17	0.00181561	66	0.00231136	F8L_L84S_F179V_A186V_L231D	0.785513
MKTTTLLFLVGALTQTHAFPQQGVPHPLPWSPPGPNDVRAPCPMLNTLANHGFLPHNGKNITQQHTINALYNALGIDAELATYAHQEAVTTNPVPNATTFSLNDLSRHDILEHDASLSRQDAFFGDNHDFNQTIFNQTRSYWTSPIIDVKQAALARQARVNTSMATNPNYTMSELGDAMSYGETAEYIIVLGDKEAGLVNRSRVEYLFENERLPVELGWSRARENITFDDLSTMLNKIINATGGESEFERELAKRGGVHVGWR	FLHADDMGEL	178	0.0190105	692	0.0242343	L84A_F179M_A186E	0.784444
MKTTTLLFLVGALTQTHAFPQQGVPHPLPWSPPGPNDVRAPCPMLNTLANHGFLPHNGKNITQQRTINALYNALGIDAELATYMHQEAVTTNPVPNATTFSLNDLSRHDILEHDASLSRQDAFFGDNHDFNQTIFNQTRSYWTSPIIDVKQAALARQARVNTSMATNPNYTMSELGRAFSYGETAAYIIVLGDKEAGLVNRSRVEYLFENERLPVELGWSRARENITFDDLSTMLNKIINATGGESEFERELAKRGGVHVGWR	FLRMDRFGAL	10	0.001068	39	0.00136581	H65R_L84M_D177R	0.781958
MKTTTLLILVGALTQTHAFPQQGVPHPMPWSPPGPNDVRAPCPMLNTLANHGFLPHNGKNITQQLTINALYNALGIDAELATYFHQEAVTTNPVPNATTFSLNDLSRHDILEHDASLSRQDAFFGDNHFFNQTIFNQTRSYWTSPIIDVKQAALARQARVNTSMATNPNYTMSELGDAFSYGETAAYIIVLGDKEAGLVNRSRVEYLFENERLPVELGWSRARENITFDDLSTMLNKIINATGGESEFERELAKRGGVHVGWR	IMLFFDFGAL	10	0.001068	39	0.00136581	F8I_L28M_H65L_L84F_D129F	0.781958
MKTTTLLFLVGALTQTHAFPQQGVPHPLPWSPPGPNDVRAPCPMLNTLANHGFLPHNGKNITQQHTINALYNALGIDAELATYYHQEAVTTNPVPNATTFSLNDLSRHDILEHDASLSRQDAFFGDNHDFNQTIFNQTRSYWTSPIIDVKQAALARQARVNTSMATNPNYTMSELGDAFSYNETAAYIIVLGDKEAGLVNRSRVEYLFENERLPVELGWSRARENITFDDCSTMLNKIINATGGESEFERELAKRGGVHVGWR	FLHYDDFNAC	20	0.00213601	78	0.00273161	L84Y_G182N_L231C	0.781958
MKTTTLLFLVGALTQTHAFPQQGVPHPGPWSPPGPNDVRAPCPMLNTLANHGFLPHNGKNITQQYTINALYNALGIDAELATYLHQEAVTTNPVPNATTFSLNDLSRHDILEHDASLSRQDAFFGDNHQFNQTIFNQTRSYWTSPIIDVKQAALARQARVNTSMATNPNYTMSELGIAFSYGETAAYIIVLGDKEAGLVNRSRVEYLFENERLPVELGWSRARENITFDDLSTMLNKIINATGGESEFERELAKRGGVHVGWR	FGYLQIFGAL	818	0.0873626	3195	0.111891	L28G_H65Y_D129Q_D177I	0.780784
MKTTTLLYLVGALTQTHAFPQQGVPHPMPWSPPGPNDVRAPCPMLNTLANHGFLPHNGKNITQQKTINALYNALGIDAELATYSHQEAVTTNPVPNATTFSLNDLSRHDILEHDASLSRQDAFFGDNHYFNQTIFNQTRSYWTSPIIDVKQAALARQARVNTSMATNPNYTMSELGVAFSYGETAAYIIVLGDKEAGLVNRSRVEYLFENERLPVELGWSRARENITFDDLSTMLNKIINATGGESEFERELAKRGGVHVGWR	YMKSYVFGAL	11	0.0011748	43	0.00150589	F8Y_L28M_H65K_L84S_D129Y_D177V	0.78014
MKTTTLLTLVGALTQTHAFPQQGVPHPLPWSPPGPNDVRAPCPMLNTLANHGFLPHNGKNITQQATINALYNALGIDAELATYLHQEAVTTNPVPNATTFSLNDLSRHDILEHDASLSRQDAFFGDNHDFNQTIFNQTRSYWTSPIIDVKQAALARQARVNTSMATNPNYTMSELGDAFSYGETAYYIIVLGDKEAGLVNRSRVEYLFENERLPVELGWSRARENITFDDVSTMLNKIINATGGESEFERELAKRGGVHVGWR	TLALDDFGYV	374	0.0399433	1466	0.0513403	F8T_H65A_A186Y_L231V	0.778011
MKTTTLLFLVGALTQTHAFPQQGVPHPLPWSPPGPNDVRAPCPMLNTLANHGFLPHNGKNITQQHTINALYNALGIDAELATYLHQEAVTTNPVPNATTFSLNDLSRHDILEHDASLSRQDAFFGDNHDFNQTIFNQTRSYWTSPIIDVKQAALARQARVNTSMATNPNYTMSELGDAFSYIETAAYIIVLGDKEAGLVNRSRVEYLFENERLPVELGWSRARENITFDDFSTMLNKIINATGGESEFERELAKRGGVHVGWR	FLHLDDFIAF	873	0.0932367	3424	0.119911	G182I_L231F	0.777551
MKTTTLLFLVGALTQTHAFPQQGVPHPFPWSPPGPNDVRAPCPMLNTLANHGFLPHNGKNITQQVTINALYNALGIDAELATYSHQEAVTTNPVPNATTFSLNDLSRHDILEHDASLSRQDAFFGDNHVFNQTIFNQTRSYWTSPIIDVKQAALARQARVNTSMATNPNYTMSELGGAFSYGETAAYIIVLGDKEAGLVNRSRVEYLFENERLPVELGWSRARENITFDDLSTMLNKIINATGGESEFERELAKRGGVHVGWR	FFVSVGFGAL	13	0.0013884	51	0.00178605	L28F_H65V_L84S_D129V_D177G	0.777359
MKTTTLLFLVGALTQTHAFPQQGVPHPLPWSPPGPNDVRAPCPMLNTLANHGFLPHNGKNITQQHTINALYNALGIDAELATYTHQEAVTTNPVPNATTFSLNDLSRHDILEHDASLSRQDAFFGDNHDFNQTIFNQTRSYWTSPIIDVKQAALARQARVNTSMATNPNYTMSELGYAFSYGETAAYIIVLGDKEAGLVNRSRVEYLFENERLPVELGWSRARENITFDDLSTMLNKIINATGGESEFERELAKRGGVHVGWR	FLHTDYFGAL	15	0.001602	59	0.00206622	L84T_D177Y	0.775332
MKTTTLLFLVGALTQTHAFPQQGVPHPLPWSPPGPNDVRAPCPMLNTLANHGFLPHNGKNITQQHTINALYNALGIDAELATYLHQEAVTTNPVPNATTFSLNDLSRHDILEHDASLSRQDAFFGDNHVFNQTIFNQTRSYWTSPIIDVKQAALARQARVNTSMATNPNYTMSELGDAFSYGETAAYIIVLGDKEAGLVNRSRVEYLFENERLPVELGWSRARENITFDDASTMLNKIINATGGESEFERELAKRGGVHVGWR	FLHLVDFGAA	18	0.00192241	71	0.00248647	D129V_L231A	0.773148
MKTTTLLLLVGALTQTHAFPQQGVPHPTPWSPPGPNDVRAPCPMLNTLANHGFLPHNGKNITQQHTINALYNALGIDAELATYLHQEAVTTNPVPNATTFSLNDLSRHDILEHDASLSRQDAFFGDNHVFNQTIFNQTRSYWTSPIIDVKQAALARQARVNTSMATNPNYTMSELGKAFSYGETAAYIIVLGDKEAGLVNRSRVEYLFENERLPVELGWSRARENITFDDTSTMLNKIINATGGESEFERELAKRGGVHVGWR	LTHLVKFGAT	198	0.0211465	781	0.0273511	F8L_L28T_D129V_D177K_L231T	0.773148
MKTTTLLCLVGALTQTHAFPQQGVPHPQPWSPPGPNDVRAPCPMLNTLANHGFLPHNGKNITQQLTINALYNALGIDAELATYLHQEAVTTNPVPNATTFSLNDLSRHDILEHDASLSRQDAFFGDNHEFNQTIFNQTRSYWTSPIIDVKQAALARQARVNTSMATNPNYTMSELGGAFSYGETAAYIIVLGDKEAGLVNRSRVEYLFENERLPVELGWSRARENITFDDLSTMLNKIINATGGESEFERELAKRGGVHVGWR	CQLLEGFGAL	251	0.0268069	997	0.0349156	F8C_L28Q_H65L_D129E_D177G	0.767762
MKTTTLLGLVGALTQTHAFPQQGVPHPKPWSPPGPNDVRAPCPMLNTLANHGFLPHNGKNITQQLTINALYNALGIDAELATYLHQEAVTTNPVPNATTFSLNDLSRHDILEHDASLSRQDAFFGDNHDFNQTIFNQTRSYWTSPIIDVKQAALARQARVNTSMATNPNYTMSELGNAFSYGETAAYIIVLGDKEAGLVNRSRVEYLFENERLPVELGWSRARENITFDDLSTMLNKIINATGGESEFERELAKRGGVHVGWR	GKLLDNFGAL	394	0.0420793	1575	0.0551575	F8G_L28K_H65L_D177N	0.762893
MKTTTLLFLVGALTQTHAFPQQGVPHPLPWSPPGPNDVRAPCPMLNTLANHGFLPHNGKNITQQHTINALYNALGIDAELATYCHQEAVTTNPVPNATTFSLNDLSRHDILEHDASLSRQDAFFGDNHDFNQTIFNQTRSYWTSPIIDVKQAALARQARVNTSMATNPNYTMSELGYAFSYFETAAYIIVLGDKEAGLVNRSRVEYLFENERLPVELGWSRARENITFDDLSTMLNKIINATGGESEFERELAKRGGVHVGWR	FLHCDYFFAL	12	0.0012816	48	0.00168099	L84C_D177Y_G182F	0.762409
MKTTTLLNLVGALTQTHAFPQQGVPHPAPWSPPGPNDVRAPCPMLNTLANHGFLPHNGKNITQQHTINALYNALGIDAELATYLHQEAVTTNPVPNATTFSLNDLSRHDILEHDASLSRQDAFFGDNHNFNQTIFNQTRSYWTSPIIDVKQAALARQARVNTSMATNPNYTMSELGDAFSYHETAAYIIVLGDKEAGLVNRSRVEYLFENERLPVELGWSRARENITFDDLSTMLNKIINATGGESEFERELAKRGGVHVGWR	NAHLNDFHAL	14	0.0014952	56	0.00196116	F8N_L28A_D129N_G182H	0.762409
MKTTTLLFLVGALTQTHAFPQQGVPHPLPWSPPGPNDVRAPCPMLNTLANHGFLPHNGKNITQQITINALYNALGIDAELATYLHQEAVTTNPVPNATTFSLNDLSRHDILEHDASLSRQDAFFGDNHGFNQTIFNQTRSYWTSPIIDVKQAALARQARVNTSMATNPNYTMSELGVAFSYGETAAYIIVLGDKEAGLVNRSRVEYLFENERLPVELGWSRARENITFDDSSTMLNKIINATGGESEFERELAKRGGVHVGWR	FLILGVFGAS	10	0.001068	40	0.00140083	H65I_D129G_D177V_L231S	0.762409
MKTTTLLFLVGALTQTHAFPQQGVPHPLPWSPPGPNDVRAPCPMLNTLANHGFLPHNGKNITQQHTINALYNALGIDAELATYLHQEAVTTNPVPNATTFSLNDLSRHDILEHDASLSRQDAFFGDNHNFNQTIFNQTRSYWTSPIIDVKQAALARQARVNTSMATNPNYTMSELGDAKSYGETADYIIVLGDKEAGLVNRSRVEYLFENERLPVELGWSRARENITFDDLSTMLNKIINATGGESEFERELAKRGGVHVGWR	FLHLNDKGDL	14	0.0014952	56	0.00196116	D129N_F179K_A186D	0.762409
MKTTTLLFLVGALTQTHAFPQQGVPHPLPWSPPGPNDVRAPCPMLNTLANHGFLPHNGKNITQQHTINALYNALGIDAELATYLHQEAVTTNPVPNATTFSLNDLSRHDILEHDASLSRQDAFFGDNHAFNQTIFNQTRSYWTSPIIDVKQAALARQARVNTSMATNPNYTMSELGVALSYGETAAYIIVLGDKEAGLVNRSRVEYLFENERLPVELGWSRARENITFDDLSTMLNKIINATGGESEFERELAKRGGVHVGWR	FLHLAVLGAL	10	0.001068	40	0.00140083	D129A_D177V_F179L	0.762409
MKTTTLLVLVGALTQTHAFPQQGVPHPVPWSPPGPNDVRAPCPMLNTLANHGFLPHNGKNITQQLTINALYNALGIDAELATYLHQEAVTTNPVPNATTFSLNDLSRHDILEHDASLSRQDAFFGDNHYFNQTIFNQTRSYWTSPIIDVKQAALARQARVNTSMATNPNYTMSELGDAFSYGETAAYIIVLGDKEAGLVNRSRVEYLFENERLPVELGWSRARENITFDDLSTMLNKIINATGGESEFERELAKRGGVHVGWR	VVLLYDFGAL	14	0.0014952	56	0.00196116	F8V_L28V_H65L_D129Y	0.762409
MKTTTLLMLVGALTQTHAFPQQGVPHPTPWSPPGPNDVRAPCPMLNTLANHGFLPHNGKNITQQHTINALYNALGIDAELATYLHQEAVTTNPVPNATTFSLNDLSRHDILEHDASLSRQDAFFGDNHEFNQTIFNQTRSYWTSPIIDVKQAALARQARVNTSMATNPNYTMSELGSAFSYGETAAYIIVLGDKEAGLVNRSRVEYLFENERLPVELGWSRARENITFDDLSTMLNKIINATGGESEFERELAKRGGVHVGWR	MTHLESFGAL	635	0.0678182	2541	0.0889875	F8M_L28T_D129E_D177S	0.762109
MKTTTLLNLVGALTQTHAFPQQGVPHPLPWSPPGPNDVRAPCPMLNTLANHGFLPHNGKNITQQNTINALYNALGIDAELATYLHQEAVTTNPVPNATTFSLNDLSRHDILEHDASLSRQDAFFGDNHCFNQTIFNQTRSYWTSPIIDVKQAALARQARVNTSMATNPNYTMSELGDAFSYGETAAYIIVLGDKEAGLVNRSRVEYLFENERLPVELGWSRARENITFDDLSTMLNKIINATGGESEFERELAKRGGVHVGWR	NLNLCDFGAL	405	0.0432541	1645	0.057609	F8N_H65N_D129C	0.750823
MKTTTLLLLVGALTQTHAFPQQGVPHPLPWSPPGPNDVRAPCPMLNTLANHGFLPHNGKNITQQHTINALYNALGIDAELATYYHQEAVTTNPVPNATTFSLNDLSRHDILEHDASLSRQDAFFGDNHDFNQTIFNQTRSYWTSPIIDVKQAALARQARVNTSMATNPNYTMSELGDAHSYGETAGYIIVLGDKEAGLVNRSRVEYLFENERLPVELGWSRARENITFDDLSTMLNKIINATGGESEFERELAKRGGVHVGWR	LLHYDDHGGL	16	0.0017088	65	0.00227634	F8L_L84Y_F179H_A186G	0.75068
MKTTTLLFLVGALTQTHAFPQQGVPHPLPWSPPGPNDVRAPCPMLNTLANHGFLPHNGKNITQQHTINALYNALGIDAELATYAHQEAVTTNPVPNATTFSLNDLSRHDILEHDASLSRQDAFFGDNHDFNQTIFNQTRSYWTSPIIDVKQAALARQARVNTSMATNPNYTMSELGDAFSYGETAAYIIVLGDKEAGLVNRSRVEYLFENERLPVELGWSRARENITFDDMSTMLNKIINATGGESEFERELAKRGGVHVGWR	FLHADDFGAM	16	0.0017088	65	0.00227634	L84A_L231M	0.75068
MKTTTLLFLVGALTQTHAFPQQGVPHPLPWSPPGPNDVRAPCPMLNTLANHGFLPHNGKNITQQITINALYNALGIDAELATYLHQEAVTTNPVPNATTFSLNDLSRHDILEHDASLSRQDAFFGDNHDFNQTIFNQTRSYWTSPIIDVKQAALARQARVNTSMATNPNYTMSELGVAFSYGETAAYIIVLGDKEAGLVNRSRVEYLFENERLPVELGWSRARENITFDDLSTMLNKIINATGGESEFERELAKRGGVHVGWR	FLILDVFGAL	12	0.0012816	49	0.00171601	H65I_D177V	0.74685
MKTTTLLVLVGALTQTHAFPQQGVPHPLPWSPPGPNDVRAPCPMLNTLANHGFLPHNGKNITQQCTINALYNALGIDAELATYLHQEAVTTNPVPNATTFSLNDLSRHDILEHDASLSRQDAFFGDNHVFNQTIFNQTRSYWTSPIIDVKQAALARQARVNTSMATNPNYTMSELGVAFSYGETAAYIIVLGDKEAGLVNRSRVEYLFENERLPVELGWSRARENITFDDLSTMLNKIINATGGESEFERELAKRGGVHVGWR	VLCLVVFGAL	36	0.00384481	147	0.00514804	F8V_H65C_D129V_D177V	0.74685
MKTTTLLFLVGALTQTHAFPQQGVPHPLPWSPPGPNDVRAPCPMLNTLANHGFLPHNGKNITQQHTINALYNALGIDAELATYCHQEAVTTNPVPNATTFSLNDLSRHDILEHDASLSRQDAFFGDNHDFNQTIFNQTRSYWTSPIIDVKQAALARQARVNTSMATNPNYTMSELGDAFSYGETAAYIIVLGDKEAGLVNRSRVEYLFENERLPVELGWSRARENITFDDLSTMLNKIINATGGESEFERELAKRGGVHVGWR	FLHCDDFGAL	575	0.0614102	2352	0.0823686	L84C	0.745553
MKTTTLLFLVGALTQTHAFPQQGVPHPLPWSPPGPNDVRAPCPMLNTLANHGFLPHNGKNITQQHTINALYNALGIDAELATYRHQEAVTTNPVPNATTFSLNDLSRHDILEHDASLSRQDAFFGDNHDFNQTIFNQTRSYWTSPIIDVKQAALARQARVNTSMATNPNYTMSELGDAFSYSETAAYIIVLGDKEAGLVNRSRVEYLFENERLPVELGWSRARENITFDDNSTMLNKIINATGGESEFERELAKRGGVHVGWR	FLHRDDFSAN	11	0.0011748	45	0.00157593	L84R_G182S_L231N	0.745467
MKTTTLLFLVGALTQTHAFPQQGVPHPLPWSPPGPNDVRAPCPMLNTLANHGFLPHNGKNITQQHTINALYNALGIDAELATYVHQEAVTTNPVPNATTFSLNDLSRHDILEHDASLSRQDAFFGDNHDFNQTIFNQTRSYWTSPIIDVKQAALARQARVNTSMATNPNYTMSELGDAESYGETAAYIIVLGDKEAGLVNRSRVEYLFENERLPVELGWSRARENITFDDLSTMLNKIINATGGESEFERELAKRGGVHVGWR	FLHVDDEGAL	11	0.0011748	45	0.00157593	L84V_F179E	0.745467
MKTTTLLFLVGALTQTHAFPQQGVPHPLPWSPPGPNDVRAPCPMLNTLANHGFLPHNGKNITQQHTINALYNALGIDAELATYLHQEAVTTNPVPNATTFSLNDLSRHDILEHDASLSRQDAFFGDNHDFNQTIFNQTRSYWTSPIIDVKQAALARQARVNTSMATNPNYTMSELGKAFSYGETAAYIIVLGDKEAGLVNRSRVEYLFENERLPVELGWSRARENITFDDDSTMLNKIINATGGESEFERELAKRGGVHVGWR	FLHLDKFGAD	176	0.0187969	720	0.0252149	D177K_L231D	0.745467
MKTTTLLVLVGALTQTHAFPQQGVPHPRPWSPPGPNDVRAPCPMLNTLANHGFLPHNGKNITQQVTINALYNALGIDAELATYLHQEAVTTNPVPNATTFSLNDLSRHDILEHDASLSRQDAFFGDNHAFNQTIFNQTRSYWTSPIIDVKQAALARQARVNTSMATNPNYTMSELGDAFSYGETAAYIIVLGDKEAGLVNRSRVEYLFENERLPVELGWSRARENITFDDLSTMLNKIINATGGESEFERELAKRGGVHVGWR	VRVLADFGAL	11	0.0011748	45	0.00157593	F8V_L28R_H65V_D129A	0.745467
MKTTTLLLLVGALTQTHAFPQQGVPHPLPWSPPGPNDVRAPCPMLNTLANHGFLPHNGKNITQQHTINALYNALGIDAELATYLHQEAVTTNPVPNATTFSLNDLSRHDILEHDASLSRQDAFFGDNHFFNQTIFNQTRSYWTSPIIDVKQAALARQARVNTSMATNPNYTMSELGDAFSYGETAAYIIVLGDKEAGLVNRSRVEYLFENERLPVELGWSRARENITFDDLSTMLNKIINATGGESEFERELAKRGGVHVGWR	LLHLFDFGAL	11	0.0011748	45	0.00157593	F8L_D129F	0.745467
MKTTTLLNLVGALTQTHAFPQQGVPHPEPWSPPGPNDVRAPCPMLNTLANHGFLPHNGKNITQQVTINALYNALGIDAELATYLHQEAVTTNPVPNATTFSLNDLSRHDILEHDASLSRQDAFFGDNHMFNQTIFNQTRSYWTSPIIDVKQAALARQARVNTSMATNPNYTMSELGDAFSYDETAAYIIVLGDKEAGLVNRSRVEYLFENERLPVELGWSRARENITFDDLSTMLNKIINATGGESEFERELAKRGGVHVGWR	NEVLMDFDAL	233	0.0248845	954	0.0334097	F8N_L28E_H65V_D129M_G182D	0.744828
MKTTTLLFLVGALTQTHAFPQQGVPHPLPWSPPGPNDVRAPCPMLNTLANHGFLPHNGKNITQQHTINALYNALGIDAELATYMHQEAVTTNPVPNATTFSLNDLSRHDILEHDASLSRQDAFFGDNHDFNQTIFNQTRSYWTSPIIDVKQAALARQARVNTSMATNPNYTMSELGDAFSYGETAAYIIVLGDKEAGLVNRSRVEYLFENERLPVELGWSRARENITFDDHSTMLNKIINATGGESEFERELAKRGGVHVGWR	FLHMDDFGAH	786	0.083945	3221	0.112802	L84M_L231H	0.744184
MKTTTLLVLVGALTQTHAFPQQGVPHPLPWSPPGPNDVRAPCPMLNTLANHGFLPHNGKNITQQFTINALYNALGIDAELATYLHQEAVTTNPVPNATTFSLNDLSRHDILEHDASLSRQDAFFGDNHCFNQTIFNQTRSYWTSPIIDVKQAALARQARVNTSMATNPNYTMSELGYAFSYGETAAYIIVLGDKEAGLVNRSRVEYLFENERLPVELGWSRARENITFDDFSTMLNKIINATGGESEFERELAKRGGVHVGWR	VLFLCYFGAF	20	0.00213601	82	0.00287169	F8V_H65F_D129C_D177Y_L231F	0.743814
MKTTTLLLLVGALTQTHAFPQQGVPHPLPWSPPGPNDVRAPCPMLNTLANHGFLPHNGKNITQQHTINALYNALGIDAELATYLHQEAVTTNPVPNATTFSLNDLSRHDILEHDASLSRQDAFFGDNHDFNQTIFNQTRSYWTSPIIDVKQAALARQARVNTSMATNPNYTMSELGDAFSYGETAVYIIVLGDKEAGLVNRSRVEYLFENERLPVELGWSRARENITFDDLSTMLNKIINATGGESEFERELAKRGGVHVGWR	LLHLDDFGVL	10	0.001068	41	0.00143585	F8L_A186V	0.743814
MKTTTLLSLVGALTQTHAFPQQGVPHPVPWSPPGPNDVRAPCPMLNTLANHGFLPHNGKNITQQPTINALYNALGIDAELATYFHQEAVTTNPVPNATTFSLNDLSRHDILEHDASLSRQDAFFGDNHSFNQTIFNQTRSYWTSPIIDVKQAALARQARVNTSMATNPNYTMSELGDAFSYGETAAYIIVLGDKEAGLVNRSRVEYLFENERLPVELGWSRARENITFDDLSTMLNKIINATGGESEFERELAKRGGVHVGWR	SVPFSDFGAL	10	0.001068	41	0.00143585	F8S_L28V_H65P_L84F_D129S	0.743814
MKTTTLLALVGALTQTHAFPQQGVPHPGPWSPPGPNDVRAPCPMLNTLANHGFLPHNGKNITQQTTINALYNALGIDAELATYSHQEAVTTNPVPNATTFSLNDLSRHDILEHDASLSRQDAFFGDNHDFNQTIFNQTRSYWTSPIIDVKQAALARQARVNTSMATNPNYTMSELGDAFSYGETAAYIIVLGDKEAGLVNRSRVEYLFENERLPVELGWSRARENITFDDLSTMLNKIINATGGESEFERELAKRGGVHVGWR	AGTSDDFGAL	27	0.00288361	111	0.00388729	F8A_L28G_H65T_L84S	0.741804
MKTTTLLFLVGALTQTHAFPQQGVPHPLPWSPPGPNDVRAPCPMLNTLANHGFLPHNGKNITQQHTINALYNALGIDAELATYLHQEAVTTNPVPNATTFSLNDLSRHDILEHDASLSRQDAFFGDNHDFNQTIFNQTRSYWTSPIIDVKQAALARQARVNTSMATNPNYTMSELGDAKSYGETAAYIIVLGDKEAGLVNRSRVEYLFENERLPVELGWSRARENITFDDLSTMLNKIINATGGESEFERELAKRGGVHVGWR	FLHLDDKGAL	834	0.0890714	3433	0.120226	F179K	0.740867
MKTTTLLPLVGALTQTHAFPQQGVPHPRPWSPPGPNDVRAPCPMLNTLANHGFLPHNGKNITQQETINALYNALGIDAELATYLHQEAVTTNPVPNATTFSLNDLSRHDILEHDASLSRQDAFFGDNHGFNQTIFNQTRSYWTSPIIDVKQAALARQARVNTSMATNPNYTMSELGDAFSYGETAAYIIVLGDKEAGLVNRSRVEYLFENERLPVELGWSRARENITFDDLSTMLNKIINATGGESEFERELAKRGGVHVGWR	PRELGDFGAL	518	0.0553226	2135	0.0747691	F8P_L28R_H65E_D129G	0.739912
MKTTTLLFLVGALTQTHAFPQQGVPHPLPWSPPGPNDVRAPCPMLNTLANHGFLPHNGKNITQQHTINALYNALGIDAELATYLHQEAVTTNPVPNATTFSLNDLSRHDILEHDASLSRQDAFFGDNHYFNQTIFNQTRSYWTSPIIDVKQAALARQARVNTSMATNPNYTMSELGDAFSYGETAAYIIVLGDKEAGLVNRSRVEYLFENERLPVELGWSRARENITFDDLSTMLNKIINATGGESEFERELAKRGGVHVGWR	FLHLYDFGAL	100	0.01068	413	0.0144635	D129Y	0.738411
MKTTTLLCLVGALTQTHAFPQQGVPHPQPWSPPGPNDVRAPCPMLNTLANHGFLPHNGKNITQQFTINALYNALGIDAELATYLHQEAVTTNPVPNATTFSLNDLSRHDILEHDASLSRQDAFFGDNHVFNQTIFNQTRSYWTSPIIDVKQAALARQARVNTSMATNPNYTMSELGVAFSYGETAAYIIVLGDKEAGLVNRSRVEYLFENERLPVELGWSRARENITFDDLSTMLNKIINATGGESEFERELAKRGGVHVGWR	CQFLVVFGAL	15	0.001602	62	0.00217128	F8C_L28Q_H65F_D129V_D177V	0.737816
MKTTTLLFLVGALTQTHAFPQQGVPHPLPWSPPGPNDVRAPCPMLNTLANHGFLPHNGKNITQQHTINALYNALGIDAELATYQHQEAVTTNPVPNATTFSLNDLSRHDILEHDASLSRQDAFFGDNHDFNQTIFNQTRSYWTSPIIDVKQAALARQARVNTSMATNPNYTMSELGDAFSYGETAVYIIVLGDKEAGLVNRSRVEYLFENERLPVELGWSRARENITFDDLSTMLNKIINATGGESEFERELAKRGGVHVGWR	FLHQDDFGVL	15	0.001602	62	0.00217128	L84Q_A186V	0.737816
MKTTTLLFLVGALTQTHAFPQQGVPHPLPWSPPGPNDVRAPCPMLNTLANHGFLPHNGKNITQQLTINALYNALGIDAELATYLHQEAVTTNPVPNATTFSLNDLSRHDILEHDASLSRQDAFFGDNHDFNQTIFNQTRSYWTSPIIDVKQAALARQARVNTSMATNPNYTMSELGRAFSYGETAAYIIVLGDKEAGLVNRSRVEYLFENERLPVELGWSRARENITFDDLSTMLNKIINATGGESEFERELAKRGGVHVGWR	FLLLDRFGAL	171	0.0182629	708	0.0247946	H65L_D177R	0.736565
MKTTTLLLLVGALTQTHAFPQQGVPHPTPWSPPGPNDVRAPCPMLNTLANHGFLPHNGKNITQQHTINALYNALGIDAELATYLHQEAVTTNPVPNATTFSLNDLSRHDILEHDASLSRQDAFFGDNHLFNQTIFNQTRSYWTSPIIDVKQAALARQARVNTSMATNPNYTMSELGIAFSYGETAAYIIVLGDKEAGLVNRSRVEYLFENERLPVELGWSRARENITFDDLSTMLNKIINATGGESEFERELAKRGGVHVGWR	LTHLLIFGAL	14	0.0014952	58	0.0020312	F8L_L28T_D129L_D177I	0.736119
MKTTTLLGLVGALTQTHAFPQQGVPHPSPWSPPGPNDVRAPCPMLNTLANHGFLPHNGKNITQQHTINALYNALGIDAELATYLHQEAVTTNPVPNATTFSLNDLSRHDILEHDASLSRQDAFFGDNHDFNQTIFNQTRSYWTSPIIDVKQAALARQARVNTSMATNPNYTMSELGDAQSYGETAEYIIVLGDKEAGLVNRSRVEYLFENERLPVELGWSRARENITFDDKSTMLNKIINATGGESEFERELAKRGGVHVGWR	GSHLDDQGEK	13	0.0013884	54	0.00189112	F8G_L28S_F179Q_A186E_L231K	0.734172
MKTTTLLLLVGALTQTHAFPQQGVPHPLPWSPPGPNDVRAPCPMLNTLANHGFLPHNGKNITQQHTINALYNALGIDAELATYSHQEAVTTNPVPNATTFSLNDLSRHDILEHDASLSRQDAFFGDNHDFNQTIFNQTRSYWTSPIIDVKQAALARQARVNTSMATNPNYTMSELGDAFSYGETAFYIIVLGDKEAGLVNRSRVEYLFENERLPVELGWSRARENITFDDCSTMLNKIINATGGESEFERELAKRGGVHVGWR	LLHSDDFGFC	13	0.0013884	54	0.00189112	F8L_L84S_A186F_L231C	0.734172
MKTTTLLALVGALTQTHAFPQQGVPHPVPWSPPGPNDVRAPCPMLNTLANHGFLPHNGKNITQQLTINALYNALGIDAELATYSHQEAVTTNPVPNATTFSLNDLSRHDILEHDASLSRQDAFFGDNHYFNQTIFNQTRSYWTSPIIDVKQAALARQARVNTSMATNPNYTMSELGDAFSYGETAAYIIVLGDKEAGLVNRSRVEYLFENERLPVELGWSRARENITFDDLSTMLNKIINATGGESEFERELAKRGGVHVGWR	AVLSYDFGAL	12	0.0012816	50	0.00175103	F8A_L28V_H65L_L84S_D129Y	0.731913
MKTTTLLELVGALTQTHAFPQQGVPHPMPWSPPGPNDVRAPCPMLNTLANHGFLPHNGKNITQQHTINALYNALGIDAELATYLHQEAVTTNPVPNATTFSLNDLSRHDILEHDASLSRQDAFFGDNHDFNQTIFNQTRSYWTSPIIDVKQAALARQARVNTSMATNPNYTMSELGFAFSYGETAAYIIVLGDKEAGLVNRSRVEYLFENERLPVELGWSRARENITFDDLSTMLNKIINATGGESEFERELAKRGGVHVGWR	EMHLDFFGAL	390	0.0416521	1626	0.0569436	F8E_L28M_D177F	0.731463
MKTTTLLFLVGALTQTHAFPQQGVPHPLPWSPPGPNDVRAPCPMLNTLANHGFLPHNGKNITQQHTINALYNALGIDAELATYQHQEAVTTNPVPNATTFSLNDLSRHDILEHDASLSRQDAFFGDNHDFNQTIFNQTRSYWTSPIIDVKQAALARQARVNTSMATNPNYTMSELGLAFSYGETAAYIIVLGDKEAGLVNRSRVEYLFENERLPVELGWSRARENITFDDLSTMLNKIINATGGESEFERELAKRGGVHVGWR	FLHQDLFGAL	34	0.00363121	142	0.00497293	L84Q_D177L	0.730195
MKTTTLLRLVGALTQTHAFPQQGVPHPLPWSPPGPNDVRAPCPMLNTLANHGFLPHNGKNITQQITINALYNALGIDAELATYLHQEAVTTNPVPNATTFSLNDLSRHDILEHDASLSRQDAFFGDNHEFNQTIFNQTRSYWTSPIIDVKQAALARQARVNTSMATNPNYTMSELGVAFSYGETAAYIIVLGDKEAGLVNRSRVEYLFENERLPVELGWSRARENITFDDLSTMLNKIINATGGESEFERELAKRGGVHVGWR	RLILEVFGAL	645	0.0688862	2697	0.0944507	F8R_H65I_D129E_D177V	0.729335
MKTTTLLFLVGALTQTHAFPQQGVPHPQPWSPPGPNDVRAPCPMLNTLANHGFLPHNGKNITQQRTINALYNALGIDAELATYLHQEAVTTNPVPNATTFSLNDLSRHDILEHDASLSRQDAFFGDNHYFNQTIFNQTRSYWTSPIIDVKQAALARQARVNTSMATNPNYTMSELGDAFSYGETAAYIIVLGDKEAGLVNRSRVEYLFENERLPVELGWSRARENITFDDLSTMLNKIINATGGESEFERELAKRGGVHVGWR	FQRLYDFGAL	299	0.0319333	1251	0.0438108	L28Q_H65R_D129Y	0.72889
MKTTTLLFLVGALTQTHAFPQQGVPHPLPWSPPGPNDVRAPCPMLNTLANHGFLPHNGKNITQQHTINALYNALGIDAELATYLHQEAVTTNPVPNATTFSLNDLSRHDILEHDASLSRQDAFFGDNHDFNQTIFNQTRSYWTSPIIDVKQAALARQARVNTSMATNPNYTMSELGDAISYGETAVYIIVLGDKEAGLVNRSRVEYLFENERLPVELGWSRARENITFDDKSTMLNKIINATGGESEFERELAKRGGVHVGWR	FLHLDDIGVK	114	0.0121752	480	0.0168099	F179I_A186V_L231K	0.724289
MKTTTLLCLVGALTQTHAFPQQGVPHPGPWSPPGPNDVRAPCPMLNTLANHGFLPHNGKNITQQHTINALYNALGIDAELATYLHQEAVTTNPVPNATTFSLNDLSRHDILEHDASLSRQDAFFGDNHSFNQTIFNQTRSYWTSPIIDVKQAALARQARVNTSMATNPNYTMSELGVAFSYGETAAYIIVLGDKEAGLVNRSRVEYLFENERLPVELGWSRARENITFDDLSTMLNKIINATGGESEFERELAKRGGVHVGWR	CGHLSVFGAL	695	0.0742262	2932	0.102681	F8C_L28G_D129S_D177V	0.722885
MKTTTLLFLVGALTQTHAFPQQGVPHPLPWSPPGPNDVRAPCPMLNTLANHGFLPHNGKNITQQHTINALYNALGIDAELATYLHQEAVTTNPVPNATTFSLNDLSRHDILEHDASLSRQDAFFGDNHAFNQTIFNQTRSYWTSPIIDVKQAALARQARVNTSMATNPNYTMSELGKAFSYGETAAYIIVLGDKEAGLVNRSRVEYLFENERLPVELGWSRARENITFDDLSTMLNKIINATGGESEFERELAKRGGVHVGWR	FLHLAKFGAL	13	0.0013884	55	0.00192614	D129A_D177K	0.720823
MKTTTLLFLVGALTQTHAFPQQGVPHPLPWSPPGPNDVRAPCPMLNTLANHGFLPHNGKNITQQHTINALYNALGIDAELATYCHQEAVTTNPVPNATTFSLNDLSRHDILEHDASLSRQDAFFGDNHDFNQTIFNQTRSYWTSPIIDVKQAALARQARVNTSMATNPNYTMSELGDAASYGETAAYIIVLGDKEAGLVNRSRVEYLFENERLPVELGWSRARENITFDDKSTMLNKIINATGGESEFERELAKRGGVHVGWR	FLHCDDAGAK	616	0.065789	2617	0.091649	L84C_F179A_L231K	0.717836
MKTTTLLVLVGALTQTHAFPQQGVPHPLPWSPPGPNDVRAPCPMLNTLANHGFLPHNGKNITQQRTINALYNALGIDAELATYLHQEAVTTNPVPNATTFSLNDLSRHDILEHDASLSRQDAFFGDNHDFNQTIFNQTRSYWTSPIIDVKQAALARQARVNTSMATNPNYTMSELGDAFSYGETAAYIIVLGDKEAGLVNRSRVEYLFENERLPVELGWSRARENITFDDESTMLNKIINATGGESEFERELAKRGGVHVGWR	VLRLDDFGAE	52	0.00555362	221	0.00773956	F8V_H65R_L231E	0.717562
MKTTTLLMLVGALTQTHAFPQQGVPHPLPWSPPGPNDVRAPCPMLNTLANHGFLPHNGKNITQQITINALYNALGIDAELATYLHQEAVTTNPVPNATTFSLNDLSRHDILEHDASLSRQDAFFGDNHHFNQTIFNQTRSYWTSPIIDVKQAALARQARVNTSMATNPNYTMSELGNAFSYGETAAYIIVLGDKEAGLVNRSRVEYLFENERLPVELGWSRARENITFDDLSTMLNKIINATGGESEFERELAKRGGVHVGWR	MLILHNFGAL	16	0.0017088	68	0.0023814	F8M_H65I_D129H_D177N	0.717562
MKTTTLLFLVGALTQTHAFPQQGVPHPLPWSPPGPNDVRAPCPMLNTLANHGFLPHNGKNITQQHTINALYNALGIDAELATYLHQEAVTTNPVPNATTFSLNDLSRHDILEHDASLSRQDAFFGDNHDFNQTIFNQTRSYWTSPIIDVKQAALARQARVNTSMATNPNYTMSELGDAMSYGETALYIIVLGDKEAGLVNRSRVEYLFENERLPVELGWSRARENITFDDYSTMLNKIINATGGESEFERELAKRGGVHVGWR	FLHLDDMGLY	16	0.0017088	68	0.0023814	F179M_A186L_L231Y	0.717562
MKTTTLLFLVGALTQTHAFPQQGVPHPMPWSPPGPNDVRAPCPMLNTLANHGFLPHNGKNITQQQTINALYNALGIDAELATYAHQEAVTTNPVPNATTFSLNDLSRHDILEHDASLSRQDAFFGDNHDFNQTIFNQTRSYWTSPIIDVKQAALARQARVNTSMATNPNYTMSELGDAESYVETAAYIIVLGDKEAGLVNRSRVEYLFENERLPVELGWSRARENITFDDKSTMLNKIINATGGESEFERELAKRGGVHVGWR	FMQADDEVAK	1320	0.140976	5621	0.196851	L28M_H65Q_L84A_F179E_G182V_L231K	0.716158
MKTTTLLFLVGALTQTHAFPQQGVPHPLPWSPPGPNDVRAPCPMLNTLANHGFLPHNGKNITQQHTINALYNALGIDAELATYMHQEAVTTNPVPNATTFSLNDLSRHDILEHDASLSRQDAFFGDNHDFNQTIFNQTRSYWTSPIIDVKQAALARQARVNTSMATNPNYTMSELGRAFSYGETAAYIIVLGDKEAGLVNRSRVEYLFENERLPVELGWSRARENITFDDLSTMLNKIINATGGESEFERELAKRGGVHVGWR	FLHMDRFGAL	1730	0.184765	7369	0.258067	L84M_D177R	0.715955
MKTTTLLFLVGALTQTHAFPQQGVPHPLPWSPPGPNDVRAPCPMLNTLANHGFLPHNGKNITQQHTINALYNALGIDAELATYTHQEAVTTNPVPNATTFSLNDLSRHDILEHDASLSRQDAFFGDNHDFNQTIFNQTRSYWTSPIIDVKQAALARQARVNTSMATNPNYTMSELGDAFSYYETAAYIIVLGDKEAGLVNRSRVEYLFENERLPVELGWSRARENITFDDQSTMLNKIINATGGESEFERELAKRGGVHVGWR	FLHTDDFYAQ	117	0.0124956	499	0.0174753	L84T_G182Y_L231Q	0.715045
MKTTTLLFLVGALTQTHAFPQQGVPHPLPWSPPGPNDVRAPCPMLNTLANHGFLPHNGKNITQQHTINALYNALGIDAELATYVHQEAVTTNPVPNATTFSLNDLSRHDILEHDASLSRQDAFFGDNHAFNQTIFNQTRSYWTSPIIDVKQAALARQARVNTSMATNPNYTMSELGDAFSYGETAAYIIVLGDKEAGLVNRSRVEYLFENERLPVELGWSRARENITFDDLSTMLNKIINATGGESEFERELAKRGGVHVGWR	FLHVADFGAL	649	0.0693134	2774	0.0971473	L84V_D129A	0.713488
MKTTTLLFLVGALTQTHAFPQQGVPHPLPWSPPGPNDVRAPCPMLNTLANHGFLPHNGKNITQQHTINALYNALGIDAELATYLHQEAVTTNPVPNATTFSLNDLSRHDILEHDASLSRQDAFFGDNHDFNQTIFNQTRSYWTSPIIDVKQAALARQARVNTSMATNPNYTMSELGDAASYGETAAYIIVLGDKEAGLVNRSRVEYLFENERLPVELGWSRARENITFDDLSTMLNKIINATGGESEFERELAKRGGVHVGWR	FLHLDDAGAL	14	0.0014952	60	0.00210124	F179A	0.711582
MKTTTLLSLVGALTQTHAFPQQGVPHPAPWSPPGPNDVRAPCPMLNTLANHGFLPHNGKNITQQGTINALYNALGIDAELATYLHQEAVTTNPVPNATTFSLNDLSRHDILEHDASLSRQDAFFGDNHNFNQTIFNQTRSYWTSPIIDVKQAALARQARVNTSMATNPNYTMSELGDAFSYGETAAYIIVLGDKEAGLVNRSRVEYLFENERLPVELGWSRARENITFDDLSTMLNKIINATGGESEFERELAKRGGVHVGWR	SAGLNDFGAL	10	0.001068	43	0.00150589	F8S_L28A_H65G_D129N	0.709218
MKTTTLLFLVGALTQTHAFPQQGVPHPLPWSPPGPNDVRAPCPMLNTLANHGFLPHNGKNITQQHTINALYNALGIDAELATYCHQEAVTTNPVPNATTFSLNDLSRHDILEHDASLSRQDAFFGDNHDFNQTIFNQTRSYWTSPIIDVKQAALARQARVNTSMATNPNYTMSELGYAFSYSETAAYIIVLGDKEAGLVNRSRVEYLFENERLPVELGWSRARENITFDDNSTMLNKIINATGGESEFERELAKRGGVHVGWR	FLHCDYFSAN	13	0.0013884	56	0.00196116	L84C_D177Y_G182S_L231N	0.707952
MKTTTLLFLVGALTQTHAFPQQGVPHPLPWSPPGPNDVRAPCPMLNTLANHGFLPHNGKNITQQHTINALYNALGIDAELATYRHQEAVTTNPVPNATTFSLNDLSRHDILEHDASLSRQDAFFGDNHDFNQTIFNQTRSYWTSPIIDVKQAALARQARVNTSMATNPNYTMSELGEAFSYGETAAYIIVLGDKEAGLVNRSRVEYLFENERLPVELGWSRARENITFDDLSTMLNKIINATGGESEFERELAKRGGVHVGWR	FLHRDEFGAL	148	0.0158064	638	0.0223432	L84R_D177E	0.707439
MKTTTLLTLVGALTQTHAFPQQGVPHPGPWSPPGPNDVRAPCPMLNTLANHGFLPHNGKNITQQDTINALYNALGIDAELATYLHQEAVTTNPVPNATTFSLNDLSRHDILEHDASLSRQDAFFGDNHDFNQTIFNQTRSYWTSPIIDVKQAALARQARVNTSMATNPNYTMSELGAAFSYGETAAYIIVLGDKEAGLVNRSRVEYLFENERLPVELGWSRARENITFDDLSTMLNKIINATGGESEFERELAKRGGVHVGWR	TGDLDAFGAL	537	0.0573518	2324	0.081388	F8T_L28G_H65D_D177A	0.704671
MKTTTLLFLVGALTQTHAFPQQGVPHPLPWSPPGPNDVRAPCPMLNTLANHGFLPHNGKNITQQHTINALYNALGIDAELATYLHQEAVTTNPVPNATTFSLNDLSRHDILEHDASLSRQDAFFGDNHNFNQTIFNQTRSYWTSPIIDVKQAALARQARVNTSMATNPNYTMSELGDAVSYGETAAYIIVLGDKEAGLVNRSRVEYLFENERLPVELGWSRARENITFDDCSTMLNKIINATGGESEFERELAKRGGVHVGWR	FLHLNDVGAC	12	0.0012816	52	0.00182107	D129N_F179V_L231C	0.703763
MKTTTLLFLVGALTQTHAFPQQGVPHPTPWSPPGPNDVRAPCPMLNTLANHGFLPHNGKNITQQHTINALYNALGIDAELATYLHQEAVTTNPVPNATTFSLNDLSRHDILEHDASLSRQDAFFGDNHLFNQTIFNQTRSYWTSPIIDVKQAALARQARVNTSMATNPNYTMSELGMAFSYGETAAYIIVLGDKEAGLVNRSRVEYLFENERLPVELGWSRARENITFDDLSTMLNKIINATGGESEFERELAKRGGVHVGWR	FTHLLMFGAL	50	0.00534001	217	0.00759948	L28T_D129L_D177M	0.702681
MKTTTLLFLVGALTQTHAFPQQGVPHPLPWSPPGPNDVRAPCPMLNTLANHGFLPHNGKNITQQHTINALYNALGIDAELATYKHQEAVTTNPVPNATTFSLNDLSRHDILEHDASLSRQDAFFGDNHDFNQTIFNQTRSYWTSPIIDVKQAALARQARVNTSMATNPNYTMSELGDAFSYSETAAYIIVLGDKEAGLVNRSRVEYLFENERLPVELGWSRARENITFDDCSTMLNKIINATGGESEFERELAKRGGVHVGWR	FLHKDDFSAC	785	0.0838382	3417	0.119666	L84K_G182S_L231C	0.700604
MKTTTLLFLVGALTQTHAFPQQGVPHPLPWSPPGPNDVRAPCPMLNTLANHGFLPHNGKNITQQFTINALYNALGIDAELATYLHQEAVTTNPVPNATTFSLNDLSRHDILEHDASLSRQDAFFGDNHLFNQTIFNQTRSYWTSPIIDVKQAALARQARVNTSMATNPNYTMSELGDAFSYGETAAYIIVLGDKEAGLVNRSRVEYLFENERLPVELGWSRARENITFDDLSTMLNKIINATGGESEFERELAKRGGVHVGWR	FLFLLDFGAL	107	0.0114276	466	0.0163196	H65F_D129L	0.700239
MKTTTLLGLVGALTQTHAFPQQGVPHPAPWSPPGPNDVRAPCPMLNTLANHGFLPHNGKNITQQHTINALYNALGIDAELATYLHQEAVTTNPVPNATTFSLNDLSRHDILEHDASLSRQDAFFGDNHDFNQTIFNQTRSYWTSPIIDVKQAALARQARVNTSMATNPNYTMSELGDAESYGETAEYIIVLGDKEAGLVNRSRVEYLFENERLPVELGWSRARENITFDDLSTMLNKIINATGGESEFERELAKRGGVHVGWR	GAHLDDEGEL	11	0.0011748	48	0.00168099	F8G_L28A_F179E_A186E	0.698875
MKTTTLLFLVGALTQTHAFPQQGVPHPLPWSPPGPNDVRAPCPMLNTLANHGFLPHNGKNITQQHTINALYNALGIDAELATYKHQEAVTTNPVPNATTFSLNDLSRHDILEHDASLSRQDAFFGDNHNFNQTIFNQTRSYWTSPIIDVKQAALARQARVNTSMATNPNYTMSELGDAFSYSETAAYIIVLGDKEAGLVNRSRVEYLFENERLPVELGWSRARENITFDDCSTMLNKIINATGGESEFERELAKRGGVHVGWR	FLHKNDFSAC	11	0.0011748	48	0.00168099	L84K_D129N_G182S_L231C	0.698875
MKTTTLLFLVGALTQTHAFPQQGVPHPLPWSPPGPNDVRAPCPMLNTLANHGFLPHNGKNITQQHTINALYNALGIDAELATYLHQEAVTTNPVPNATTFSLNDLSRHDILEHDASLSRQDAFFGDNHVFNQTIFNQTRSYWTSPIIDVKQAALARQARVNTSMATNPNYTMSELGDAFSYGETAAYIIVLGDKEAGLVNRSRVEYLFENERLPVELGWSRARENITFDDMSTMLNKIINATGGESEFERELAKRGGVHVGWR	FLHLVDFGAM	18	0.00192241	79	0.00276663	D129V_L231M	0.694854
MKTTTLLFLVGALTQTHAFPQQGVPHPYPWSPPGPNDVRAPCPMLNTLANHGFLPHNGKNITQQHTINALYNALGIDAELATYMHQEAVTTNPVPNATTFSLNDLSRHDILEHDASLSRQDAFFGDNHNFNQTIFNQTRSYWTSPIIDVKQAALARQARVNTSMATNPNYTMSELGDAFSYIETAAYIIVLGDKEAGLVNRSRVEYLFENERLPVELGWSRARENITFDDLSTMLNKIINATGGESEFERELAKRGGVHVGWR	FYHMNDFIAL	10	0.001068	44	0.00154091	L28Y_L84M_D129N_G182I	0.693099
MKTTTLLFLVGALTQTHAFPQQGVPHPLPWSPPGPNDVRAPCPMLNTLANHGFLPHNGKNITQQHTINALYNALGIDAELATYEHQEAVTTNPVPNATTFSLNDLSRHDILEHDASLSRQDAFFGDNHDFNQTIFNQTRSYWTSPIIDVKQAALARQARVNTSMATNPNYTMSELGDAFSYAETAAYIIVLGDKEAGLVNRSRVEYLFENERLPVELGWSRARENITFDDLSTMLNKIINATGGESEFERELAKRGGVHVGWR	FLHEDDFAAL	677	0.0723038	2980	0.104362	L84E_G182A	0.69282
MKTTTLLFLVGALTQTHAFPQQGVPHPLPWSPPGPNDVRAPCPMLNTLANHGFLPHNGKNITQQHTINALYNALGIDAELATYTHQEAVTTNPVPNATTFSLNDLSRHDILEHDASLSRQDAFFGDNHDFNQTIFNQTRSYWTSPIIDVKQAALARQARVNTSMATNPNYTMSELGNAFSYGETAAYIIVLGDKEAGLVNRSRVEYLFENERLPVELGWSRARENITFDDLSTMLNKIINATGGESEFERELAKRGGVHVGWR	FLHTDNFGAL	12	0.0012816	53	0.00185609	L84T_D177N	0.690484
MKTTTLLFLVGALTQTHAFPQQGVPHPLPWSPPGPNDVRAPCPMLNTLANHGFLPHNGKNITQQHTINALYNALGIDAELATYVHQEAVTTNPVPNATTFSLNDLSRHDILEHDASLSRQDAFFGDNHDFNQTIFNQTRSYWTSPIIDVKQAALARQARVNTSMATNPNYTMSELGDAFSYYETAAYIIVLGDKEAGLVNRSRVEYLFENERLPVELGWSRARENITFDDKSTMLNKIINATGGESEFERELAKRGGVHVGWR	FLHVDDFYAK	12	0.0012816	53	0.00185609	L84V_G182Y_L231K	0.690484
MKTTTLLFLVGALTQTHAFPQQGVPHPLPWSPPGPNDVRAPCPMLNTLANHGFLPHNGKNITQQHTINALYNALGIDAELATYGHQEAVTTNPVPNATTFSLNDLSRHDILEHDASLSRQDAFFGDNHDFNQTIFNQTRSYWTSPIIDVKQAALARQARVNTSMATNPNYTMSELGDAFSYGETARYIIVLGDKEAGLVNRSRVEYLFENERLPVELGWSRARENITFDDTSTMLNKIINATGGESEFERELAKRGGVHVGWR	FLHGDDFGRT	491	0.0524389	2172	0.0760649	L84G_A186R_L231T	0.689398
MKTTTLLNLVGALTQTHAFPQQGVPHPAPWSPPGPNDVRAPCPMLNTLANHGFLPHNGKNITQQHTINALYNALGIDAELATYLHQEAVTTNPVPNATTFSLNDLSRHDILEHDASLSRQDAFFGDNHNFNQTIFNQTRSYWTSPIIDVKQAALARQARVNTSMATNPNYTMSELGCAFSYGETAAYIIVLGDKEAGLVNRSRVEYLFENERLPVELGWSRARENITFDDLSTMLNKIINATGGESEFERELAKRGGVHVGWR	NAHLNCFGAL	502	0.0536137	2221	0.0777809	F8N_L28A_D129N_D177C	0.689292
MKTTTLLLLVGALTQTHAFPQQGVPHPTPWSPPGPNDVRAPCPMLNTLANHGFLPHNGKNITQQFTINALYNALGIDAELATYLHQEAVTTNPVPNATTFSLNDLSRHDILEHDASLSRQDAFFGDNHFFNQTIFNQTRSYWTSPIIDVKQAALARQARVNTSMATNPNYTMSELGHAFSYGETAAYIIVLGDKEAGLVNRSRVEYLFENERLPVELGWSRARENITFDDLSTMLNKIINATGGESEFERELAKRGGVHVGWR	LTFLFHFGAL	14	0.0014952	62	0.00217128	F8L_L28T_H65F_D129F_D177H	0.688628
MKTTTLLFLVGALTQTHAFPQQGVPHPLPWSPPGPNDVRAPCPMLNTLANHGFLPHNGKNITQQHTINALYNALGIDAELATYMHQEAVTTNPVPNATTFSLNDLSRHDILEHDASLSRQDAFFGDNHDFNQTIFNQTRSYWTSPIIDVKQAALARQARVNTSMATNPNYTMSELGDAFSYKETAAYIIVLGDKEAGLVNRSRVEYLFENERLPVELGWSRARENITFDDLSTMLNKIINATGGESEFERELAKRGGVHVGWR	FLHMDDFKAL	25	0.00267001	111	0.00388729	L84M_G182K	0.686855
MKTTTLLQLVGALTQTHAFPQQGVPHPTPWSPPGPNDVRAPCPMLNTLANHGFLPHNGKNITQQHTINALYNALGIDAELATYLHQEAVTTNPVPNATTFSLNDLSRHDILEHDASLSRQDAFFGDNHLFNQTIFNQTRSYWTSPIIDVKQAALARQARVNTSMATNPNYTMSELGIAFSYGETAAYIIVLGDKEAGLVNRSRVEYLFENERLPVELGWSRARENITFDDLSTMLNKIINATGGESEFERELAKRGGVHVGWR	QTHLLIFGAL	807	0.0861878	3585	0.125549	F8Q_L28T_D129L_D177I	0.686487
MKTTTLLTLVGALTQTHAFPQQGVPHPDPWSPPGPNDVRAPCPMLNTLANHGFLPHNGKNITQQLTINALYNALGIDAELATYLHQEAVTTNPVPNATTFSLNDLSRHDILEHDASLSRQDAFFGDNHIFNQTIFNQTRSYWTSPIIDVKQAALARQARVNTSMATNPNYTMSELGFAFSYGETAAYIIVLGDKEAGLVNRSRVEYLFENERLPVELGWSRARENITFDDLSTMLNKIINATGGESEFERELAKRGGVHVGWR	TDLLIFFGAL	619	0.0661094	2752	0.0963768	F8T_L28D_H65L_D129I_D177F	0.685947
MKTTTLLNLVGALTQTHAFPQQGVPHPAPWSPPGPNDVRAPCPMLNTLANHGFLPHNGKNITQQSTINALYNALGIDAELATYLHQEAVTTNPVPNATTFSLNDLSRHDILEHDASLSRQDAFFGDNHIFNQTIFNQTRSYWTSPIIDVKQAALARQARVNTSMATNPNYTMSELGLAFSYGETAAYIIVLGDKEAGLVNRSRVEYLFENERLPVELGWSRARENITFDDLSTMLNKIINATGGESEFERELAKRGGVHVGWR	NASLILFGAL	407	0.0434677	1819	0.0637026	F8N_L28A_H65S_D129I_D177L	0.682354
MKTTTLLGLVGALTQTHAFPQQGVPHPGPWSPPGPNDVRAPCPMLNTLANHGFLPHNGKNITQQPTINALYNALGIDAELATYLHQEAVTTNPVPNATTFSLNDLSRHDILEHDASLSRQDAFFGDNHTFNQTIFNQTRSYWTSPIIDVKQAALARQARVNTSMATNPNYTMSELGDAFSYGETAAYIIVLGDKEAGLVNRSRVEYLFENERLPVELGWSRARENITFDDLSTMLNKIINATGGESEFERELAKRGGVHVGWR	GGPLTDFGAL	215	0.0229621	967	0.033865	F8G_L28G_H65P_D129T	0.678048
MKTTTLLCLVGALTQTHAFPQQGVPHPQPWSPPGPNDVRAPCPMLNTLANHGFLPHNGKNITQQFTINALYNALGIDAELATYLHQEAVTTNPVPNATTFSLNDLSRHDILEHDASLSRQDAFFGDNHIFNQTIFNQTRSYWTSPIIDVKQAALARQARVNTSMATNPNYTMSELGNAFSYGETAAYIIVLGDKEAGLVNRSRVEYLFENERLPVELGWSRARENITFDDLSTMLNKIINATGGESEFERELAKRGGVHVGWR	CQFLINFGAL	10	0.001068	45	0.00157593	F8C_L28Q_H65F_D129I_D177N	0.677697
MKTTTLLLLVGALTQTHAFPQQGVPHPLPWSPPGPNDVRAPCPMLNTLANHGFLPHNGKNITQQHTINALYNALGIDAELATYMHQEAVTTNPVPNATTFSLNDLSRHDILEHDASLSRQDAFFGDNHTFNQTIFNQTRSYWTSPIIDVKQAALARQARVNTSMATNPNYTMSELGVAFSYGETAAYIIVLGDKEAGLVNRSRVEYLFENERLPVELGWSRARENITFDDLSTMLNKIINATGGESEFERELAKRGGVHVGWR	LLHMTVFGAL	10	0.001068	45	0.00157593	F8L_L84M_D129T_D177V	0.677697
MKTTTLLFLVGALTQTHAFPQQGVPHPNPWSPPGPNDVRAPCPMLNTLANHGFLPHNGKNITQQHTINALYNALGIDAELATYRHQEAVTTNPVPNATTFSLNDLSRHDILEHDASLSRQDAFFGDNHDFNQTIFNQTRSYWTSPIIDVKQAALARQARVNTSMATNPNYTMSELGDAFSYFETAAYIIVLGDKEAGLVNRSRVEYLFENERLPVELGWSRARENITFDDCSTMLNKIINATGGESEFERELAKRGGVHVGWR	FNHRDDFFAC	12	0.0012816	54	0.00189112	L28N_L84R_G182F_L231C	0.677697
MKTTTLLDLVGALTQTHAFPQQGVPHPAPWSPPGPNDVRAPCPMLNTLANHGFLPHNGKNITQQLTINALYNALGIDAELATYLHQEAVTTNPVPNATTFSLNDLSRHDILEHDASLSRQDAFFGDNHDFNQTIFNQTRSYWTSPIIDVKQAALARQARVNTSMATNPNYTMSELGDAHSYGETAYYIIVLGDKEAGLVNRSRVEYLFENERLPVELGWSRARENITFDDLSTMLNKIINATGGESEFERELAKRGGVHVGWR	DALLDDHGYL	561	0.059915	2533	0.0887073	F8D_L28A_H65L_F179H_A186Y	0.675423
MKTTTLLCLVGALTQTHAFPQQGVPHPFPWSPPGPNDVRAPCPMLNTLANHGFLPHNGKNITQQHTINALYNALGIDAELATYLHQEAVTTNPVPNATTFSLNDLSRHDILEHDASLSRQDAFFGDNHDFNQTIFNQTRSYWTSPIIDVKQAALARQARVNTSMATNPNYTMSELGLAFSYGETAAYIIVLGDKEAGLVNRSRVEYLFENERLPVELGWSRARENITFDDLSTMLNKIINATGGESEFERELAKRGGVHVGWR	CFHLDLFGAL	458	0.0489145	2075	0.0726679	F8C_L28F_D177L	0.673125
MKTTTLLNLVGALTQTHAFPQQGVPHPAPWSPPGPNDVRAPCPMLNTLANHGFLPHNGKNITQQHTINALYNALGIDAELATYLHQEAVTTNPVPNATTFSLNDLSRHDILEHDASLSRQDAFFGDNHDFNQTIFNQTRSYWTSPIIDVKQAALARQARVNTSMATNPNYTMSELGLAFSYGETAAYIIVLGDKEAGLVNRSRVEYLFENERLPVELGWSRARENITFDDLSTMLNKIINATGGESEFERELAKRGGVHVGWR	NAHLDLFGAL	20	0.00213601	91	0.00318688	F8N_L28A_D177L	0.67025
MKTTTLLFLVGALTQTHAFPQQGVPHPCPWSPPGPNDVRAPCPMLNTLANHGFLPHNGKNITQQVTINALYNALGIDAELATYLHQEAVTTNPVPNATTFSLNDLSRHDILEHDASLSRQDAFFGDNHCFNQTIFNQTRSYWTSPIIDVKQAALARQARVNTSMATNPNYTMSELGSAFSYGETAAYIIVLGDKEAGLVNRSRVEYLFENERLPVELGWSRARENITFDDLSTMLNKIINATGGESEFERELAKRGGVHVGWR	FCVLCSFGAL	21	0.00224281	96	0.00336198	L28C_H65V_D129C_D177S	0.667108
MKTTTLLFLVGALTQTHAFPQQGVPHPGPWSPPGPNDVRAPCPMLNTLANHGFLPHNGKNITQQTTINALYNALGIDAELATYLHQEAVTTNPVPNATTFSLNDLSRHDILEHDASLSRQDAFFGDNHDFNQTIFNQTRSYWTSPIIDVKQAALARQARVNTSMATNPNYTMSELGDAFSYGETAAYIIVLGDKEAGLVNRSRVEYLFENERLPVELGWSRARENITFDDLSTMLNKIINATGGESEFERELAKRGGVHVGWR	FGTLDDFGAL	57	0.00608762	261	0.00914039	L28G_H65T	0.666013
MKTTTLLFLVGALTQTHAFPQQGVPHPAPWSPPGPNDVRAPCPMLNTLANHGFLPHNGKNITQQYTINALYNALGIDAELATYLHQEAVTTNPVPNATTFSLNDLSRHDILEHDASLSRQDAFFGDNHPFNQTIFNQTRSYWTSPIIDVKQAALARQARVNTSMATNPNYTMSELGDARSYGETAVYIIVLGDKEAGLVNRSRVEYLFENERLPVELGWSRARENITFDDLSTMLNKIINATGGESEFERELAKRGGVHVGWR	FAYLPDRGVL	177	0.0189037	812	0.0284368	L28A_H65Y_D129P_F179R_A186V	0.664761
MKTTTLLFLVGALTQTHAFPQQGVPHPLPWSPPGPNDVRAPCPMLNTLANHGFLPHNGKNITQQHTINALYNALGIDAELATYLHQEAVTTNPVPNATTFSLNDLSRHDILEHDASLSRQDAFFGDNHDFNQTIFNQTRSYWTSPIIDVKQAALARQARVNTSMATNPNYTMSELGDAVSYGETAAYIIVLGDKEAGLVNRSRVEYLFENERLPVELGWSRARENITFDDCSTMLNKIINATGGESEFERELAKRGGVHVGWR	FLHLDDVGAC	697	0.0744398	3205	0.112241	F179V_L231C	0.663213
MKTTTLLFLVGALTQTHAFPQQGVPHPLPWSPPGPNDVRAPCPMLNTLANHGFLPHNGKNITQQHTINALYNALGIDAELATYRHQEAVTTNPVPNATTFSLNDLSRHDILEHDASLSRQDAFFGDNHDFNQTIFNQTRSYWTSPIIDVKQAALARQARVNTSMATNPNYTMSELGDANSYGETADYIIVLGDKEAGLVNRSRVEYLFENERLPVELGWSRARENITFDDVSTMLNKIINATGGESEFERELAKRGGVHVGWR	FLHRDDNGDV	10	0.001068	46	0.00161095	L84R_F179N_A186D_L231V	0.662965
MKTTTLLALVGALTQTHAFPQQGVPHPGPWSPPGPNDVRAPCPMLNTLANHGFLPHNGKNITQQTTINALYNALGIDAELATYLHQEAVTTNPVPNATTFSLNDLSRHDILEHDASLSRQDAFFGDNHDFNQTIFNQTRSYWTSPIIDVKQAALARQARVNTSMATNPNYTMSELGYAFSYGETAAYIIVLGDKEAGLVNRSRVEYLFENERLPVELGWSRARENITFDDLSTMLNKIINATGGESEFERELAKRGGVHVGWR	AGTLDYFGAL	32	0.00341761	148	0.00518306	F8A_L28G_H65T_D177Y	0.659381
MKTTTLLFLVGALTQTHAFPQQGVPHPEPWSPPGPNDVRAPCPMLNTLANHGFLPHNGKNITQQHTINALYNALGIDAELATYVHQEAVTTNPVPNATTFSLNDLSRHDILEHDASLSRQDAFFGDNHDFNQTIFNQTRSYWTSPIIDVKQAALARQARVNTSMATNPNYTMSELGDAFSYGETAAYIIVLGDKEAGLVNRSRVEYLFENERLPVELGWSRARENITFDDLSTMLNKIINATGGESEFERELAKRGGVHVGWR	FEHVDDFGAL	247	0.0263797	1144	0.0400636	L28E_L84V	0.658444
MKTTTLLFLVGALTQTHAFPQQGVPHPLPWSPPGPNDVRAPCPMLNTLANHGFLPHNGKNITQQHTINALYNALGIDAELATYPHQEAVTTNPVPNATTFSLNDLSRHDILEHDASLSRQDAFFGDNHDFNQTIFNQTRSYWTSPIIDVKQAALARQARVNTSMATNPNYTMSELGDAFSYVETAAYIIVLGDKEAGLVNRSRVEYLFENERLPVELGWSRARENITFDDLSTMLNKIINATGGESEFERELAKRGGVHVGWR	FLHPDDFVAL	11	0.0011748	51	0.00178605	L84P_G182V	0.657765
MKTTTLLTLVGALTQTHAFPQQGVPHPSPWSPPGPNDVRAPCPMLNTLANHGFLPHNGKNITQQLTINALYNALGIDAELATYLHQEAVTTNPVPNATTFSLNDLSRHDILEHDASLSRQDAFFGDNHIFNQTIFNQTRSYWTSPIIDVKQAALARQARVNTSMATNPNYTMSELGFAFSYGETAAYIIVLGDKEAGLVNRSRVEYLFENERLPVELGWSRARENITFDDLSTMLNKIINATGGESEFERELAKRGGVHVGWR	TSLLIFFGAL	17	0.00181561	79	0.00276663	F8T_L28S_H65L_D129I_D177F	0.656251
MKTTTLLFLVGALTQTHAFPQQGVPHPLPWSPPGPNDVRAPCPMLNTLANHGFLPHNGKNITQQHTINALYNALGIDAELATYLHQEAVTTNPVPNATTFSLNDLSRHDILEHDASLSRQDAFFGDNHDFNQTIFNQTRSYWTSPIIDVKQAALARQARVNTSMATNPNYTMSELGDAFSYGETAAYIIVLGDKEAGLVNRSRVEYLFENERLPVELGWSRARENITFDDMSTMLNKIINATGGESEFERELAKRGGVHVGWR	FLHLDDFGAM	917	0.0979359	4266	0.149398	L231M	0.655536
MKTTTLLFLVGALTQTHAFPQQGVPHPVPWSPPGPNDVRAPCPMLNTLANHGFLPHNGKNITQQCTINALYNALGIDAELATYLHQEAVTTNPVPNATTFSLNDLSRHDILEHDASLSRQDAFFGDNHLFNQTIFNQTRSYWTSPIIDVKQAALARQARVNTSMATNPNYTMSELGCAFSYGETAAYIIVLGDKEAGLVNRSRVEYLFENERLPVELGWSRARENITFDDLSTMLNKIINATGGESEFERELAKRGGVHVGWR	FVCLLCFGAL	12	0.0012816	56	0.00196116	L28V_H65C_D129L_D177C	0.653494
MKTTTLLFLVGALTQTHAFPQQGVPHPLPWSPPGPNDVRAPCPMLNTLANHGFLPHNGKNITQQHTINALYNALGIDAELATYLHQEAVTTNPVPNATTFSLNDLSRHDILEHDASLSRQDAFFGDNHLFNQTIFNQTRSYWTSPIIDVKQAALARQARVNTSMATNPNYTMSELGDAFSYGETAEYIIVLGDKEAGLVNRSRVEYLFENERLPVELGWSRARENITFDDKSTMLNKIINATGGESEFERELAKRGGVHVGWR	FLHLLDFGEK	12	0.0012816	56	0.00196116	D129L_A186E_L231K	0.653494
MKTTTLLFLVGALTQTHAFPQQGVPHPLPWSPPGPNDVRAPCPMLNTLANHGFLPHNGKNITQQHTINALYNALGIDAELATYQHQEAVTTNPVPNATTFSLNDLSRHDILEHDASLSRQDAFFGDNHDFNQTIFNQTRSYWTSPIIDVKQAALARQARVNTSMATNPNYTMSELGDAVSYGETAVYIIVLGDKEAGLVNRSRVEYLFENERLPVELGWSRARENITFDDDSTMLNKIINATGGESEFERELAKRGGVHVGWR	FLHQDDVGVD	12	0.0012816	56	0.00196116	L84Q_F179V_A186V_L231D	0.653494
MKTTTLLFLVGALTQTHAFPQQGVPHPLPWSPPGPNDVRAPCPMLNTLANHGFLPHNGKNITQQHTINALYNALGIDAELATYLHQEAVTTNPVPNATTFSLNDLSRHDILEHDASLSRQDAFFGDNHVFNQTIFNQTRSYWTSPIIDVKQAALARQARVNTSMATNPNYTMSELGDALSYGETAAYIIVLGDKEAGLVNRSRVEYLFENERLPVELGWSRARENITFDDLSTMLNKIINATGGESEFERELAKRGGVHVGWR	FLHLVDLGAL	18	0.00192241	84	0.00294173	D129V_F179L	0.653494
MKTTTLLFLVGALTQTHAFPQQGVPHPLPWSPPGPNDVRAPCPMLNTLANHGFLPHNGKNITQQHTINALYNALGIDAELATYVHQEAVTTNPVPNATTFSLNDLSRHDILEHDASLSRQDAFFGDNHDFNQTIFNQTRSYWTSPIIDVKQAALARQARVNTSMATNPNYTMSELGDAFSYGETASYIIVLGDKEAGLVNRSRVEYLFENERLPVELGWSRARENITFDDKSTMLNKIINATGGESEFERELAKRGGVHVGWR	FLHVDDFGSK	580	0.0619442	2724	0.0953963	L84V_A186S_L231K	0.649335
MKTTTLLFLVGALTQTHAFPQQGVPHPRPWSPPGPNDVRAPCPMLNTLANHGFLPHNGKNITQQQTINALYNALGIDAELATYLHQEAVTTNPVPNATTFSLNDLSRHDILEHDASLSRQDAFFGDNHDFNQTIFNQTRSYWTSPIIDVKQAALARQARVNTSMATNPNYTMSELGDAFSYGETAAYIIVLGDKEAGLVNRSRVEYLFENERLPVELGWSRARENITFDDLSTMLNKIINATGGESEFERELAKRGGVHVGWR	FRQLDDFGAL	196	0.0209329	922	0.032289	L28R_H65Q	0.648296
MKTTTLLNLVGALTQTHAFPQQGVPHPAPWSPPGPNDVRAPCPMLNTLANHGFLPHNGKNITQQHTINALYNALGIDAELATYLHQEAVTTNPVPNATTFSLNDLSRHDILEHDASLSRQDAFFGDNHDFNQTIFNQTRSYWTSPIIDVKQAALARQARVNTSMATNPNYTMSELGPAFSYGETAVYIIVLGDKEAGLVNRSRVEYLFENERLPVELGWSRARENITFDDLSTMLNKIINATGGESEFERELAKRGGVHVGWR	NAHLDPFGVL	11	0.0011748	52	0.00182107	F8N_L28A_D177P_A186V	0.645116
MKTTTLLFLVGALTQTHAFPQQGVPHPLPWSPPGPNDVRAPCPMLNTLANHGFLPHNGKNITQQHTINALYNALGIDAELATYLHQEAVTTNPVPNATTFSLNDLSRHDILEHDASLSRQDAFFGDNHDFNQTIFNQTRSYWTSPIIDVKQAALARQARVNTSMATNPNYTMSELGVAFSYGETAAYIIVLGDKEAGLVNRSRVEYLFENERLPVELGWSRARENITFDDVSTMLNKIINATGGESEFERELAKRGGVHVGWR	FLHLDVFGAV	744	0.0794594	3532	0.123693	D177V_L231V	0.642393
MKTTTLLHLVGALTQTHAFPQQGVPHPAPWSPPGPNDVRAPCPMLNTLANHGFLPHNGKNITQQHTINALYNALGIDAELATYLHQEAVTTNPVPNATTFSLNDLSRHDILEHDASLSRQDAFFGDNHDFNQTIFNQTRSYWTSPIIDVKQAALARQARVNTSMATNPNYTMSELGDAFSYGETAEYIIVLGDKEAGLVNRSRVEYLFENERLPVELGWSRARENITFDDLSTMLNKIINATGGESEFERELAKRGGVHVGWR	HAHLDDFGEL	185	0.0197581	880	0.0308182	F8H_L28A_A186E	0.641117
MKTTTLLFLVGALTQTHAFPQQGVPHPLPWSPPGPNDVRAPCPMLNTLANHGFLPHNGKNITQQHTINALYNALGIDAELATYQHQEAVTTNPVPNATTFSLNDLSRHDILEHDASLSRQDAFFGDNHDFNQTIFNQTRSYWTSPIIDVKQAALARQARVNTSMATNPNYTMSELGCAFSYGETAAYIIVLGDKEAGLVNRSRVEYLFENERLPVELGWSRARENITFDDLSTMLNKIINATGGESEFERELAKRGGVHVGWR	FLHQDCFGAL	10	0.001068	48	0.00168099	L84Q_D177C	0.635341
MKTTTLLLLVGALTQTHAFPQQGVPHPLPWSPPGPNDVRAPCPMLNTLANHGFLPHNGKNITQQHTINALYNALGIDAELATYTHQEAVTTNPVPNATTFSLNDLSRHDILEHDASLSRQDAFFGDNHTFNQTIFNQTRSYWTSPIIDVKQAALARQARVNTSMATNPNYTMSELGVAFSYGETAAYIIVLGDKEAGLVNRSRVEYLFENERLPVELGWSRARENITFDDLSTMLNKIINATGGESEFERELAKRGGVHVGWR	LLHTTVFGAL	870	0.0929163	4182	0.146456	F8L_L84T_D129T_D177V	0.63443
MKTTTLLLLVGALTQTHAFPQQGVPHPVPWSPPGPNDVRAPCPMLNTLANHGFLPHNGKNITQQDTINALYNALGIDAELATYLHQEAVTTNPVPNATTFSLNDLSRHDILEHDASLSRQDAFFGDNHVFNQTIFNQTRSYWTSPIIDVKQAALARQARVNTSMATNPNYTMSELGDAFSYGETAAYIIVLGDKEAGLVNRSRVEYLFENERLPVELGWSRARENITFDDLSTMLNKIINATGGESEFERELAKRGGVHVGWR	LVDLVDFGAL	577	0.0616238	2775	0.0971823	F8L_L28V_H65D_D129V	0.634105
MKTTTLLFLVGALTQTHAFPQQGVPHPLPWSPPGPNDVRAPCPMLNTLANHGFLPHNGKNITQQHTINALYNALGIDAELATYFHQEAVTTNPVPNATTFSLNDLSRHDILEHDASLSRQDAFFGDNHDFNQTIFNQTRSYWTSPIIDVKQAALARQARVNTSMATNPNYTMSELGDAFSYGETAVYIIVLGDKEAGLVNRSRVEYLFENERLPVELGWSRARENITFDDESTMLNKIINATGGESEFERELAKRGGVHVGWR	FLHFDDFGVE	11	0.0011748	53	0.00185609	L84F_A186V_L231E	0.632944
MKTTTLLFLVGALTQTHAFPQQGVPHPSPWSPPGPNDVRAPCPMLNTLANHGFLPHNGKNITQQHTINALYNALGIDAELATYLHQEAVTTNPVPNATTFSLNDLSRHDILEHDASLSRQDAFFGDNHDFNQTIFNQTRSYWTSPIIDVKQAALARQARVNTSMATNPNYTMSELGDAESYGETAEYIIVLGDKEAGLVNRSRVEYLFENERLPVELGWSRARENITFDDKSTMLNKIINATGGESEFERELAKRGGVHVGWR	FSHLDDEGEK	11	0.0011748	53	0.00185609	L28S_F179E_A186E_L231K	0.632944
MKTTTLLLLVGALTQTHAFPQQGVPHPVPWSPPGPNDVRAPCPMLNTLANHGFLPHNGKNITQQHTINALYNALGIDAELATYLHQEAVTTNPVPNATTFSLNDLSRHDILEHDASLSRQDAFFGDNHLFNQTIFNQTRSYWTSPIIDVKQAALARQARVNTSMATNPNYTMSELGHAFSYGETAAYIIVLGDKEAGLVNRSRVEYLFENERLPVELGWSRARENITFDDLSTMLNKIINATGGESEFERELAKRGGVHVGWR	LVHLLHFGAL	687	0.0733718	3325	0.116444	F8L_L28V_D129L_D177H	0.630106
MKTTTLLFLVGALTQTHAFPQQGVPHPLPWSPPGPNDVRAPCPMLNTLANHGFLPHNGKNITQQHTINALYNALGIDAELATYQHQEAVTTNPVPNATTFSLNDLSRHDILEHDASLSRQDAFFGDNHDFNQTIFNQTRSYWTSPIIDVKQAALARQARVNTSMATNPNYTMSELGDAFSYGETAFYIIVLGDKEAGLVNRSRVEYLFENERLPVELGWSRARENITFDDCSTMLNKIINATGGESEFERELAKRGGVHVGWR	FLHQDDFGFC	13	0.0013884	63	0.0022063	L84Q_A186F_L231C	0.62929
MKTTTLLCLVGALTQTHAFPQQGVPHPSPWSPPGPNDVRAPCPMLNTLANHGFLPHNGKNITQQLTINALYNALGIDAELATYLHQEAVTTNPVPNATTFSLNDLSRHDILEHDASLSRQDAFFGDNHLFNQTIFNQTRSYWTSPIIDVKQAALARQARVNTSMATNPNYTMSELGGAFSYGETAAYIIVLGDKEAGLVNRSRVEYLFENERLPVELGWSRARENITFDDLSTMLNKIINATGGESEFERELAKRGGVHVGWR	CSLLLGFGAL	488	0.0521185	2375	0.083174	F8C_L28S_H65L_D129L_D177G	0.62662
MKTTTLLFLVGALTQTHAFPQQGVPHPMPWSPPGPNDVRAPCPMLNTLANHGFLPHNGKNITQQQTINALYNALGIDAELATYLHQEAVTTNPVPNATTFSLNDLSRHDILEHDASLSRQDAFFGDNHDFNQTIFNQTRSYWTSPIIDVKQAALARQARVNTSMATNPNYTMSELGSAFSYGETAAYIIVLGDKEAGLVNRSRVEYLFENERLPVELGWSRARENITFDDLSTMLNKIINATGGESEFERELAKRGGVHVGWR	FMQLDSFGAL	846	0.090353	4138	0.144915	L28M_H65Q_D177S	0.623488
MKTTTLLFLVGALTQTHAFPQQGVPHPVPWSPPGPNDVRAPCPMLNTLANHGFLPHNGKNITQQNTINALYNALGIDAELATYLHQEAVTTNPVPNATTFSLNDLSRHDILEHDASLSRQDAFFGDNHFFNQTIFNQTRSYWTSPIIDVKQAALARQARVNTSMATNPNYTMSELGDAFSYGETAAYIIVLGDKEAGLVNRSRVEYLFENERLPVELGWSRARENITFDDLSTMLNKIINATGGESEFERELAKRGGVHVGWR	FVNLFDFGAL	11	0.0011748	54	0.00189112	L28V_H65N_D129F	0.621222
MKTTTLLFLVGALTQTHAFPQQGVPHPLPWSPPGPNDVRAPCPMLNTLANHGFLPHNGKNITQQHTINALYNALGIDAELATYCHQEAVTTNPVPNATTFSLNDLSRHDILEHDASLSRQDAFFGDNHDFNQTIFNQTRSYWTSPIIDVKQAALARQARVNTSMATNPNYTMSELGDAVSYGETAQYIIVLGDKEAGLVNRSRVEYLFENERLPVELGWSRARENITFDDLSTMLNKIINATGGESEFERELAKRGGVHVGWR	FLHCDDVGQL	493	0.0526525	2423	0.084855	L84C_F179V_A186Q	0.6205
MKTTTLLFLVGALTQTHAFPQQGVPHPLPWSPPGPNDVRAPCPMLNTLANHGFLPHNGKNITQQHTINALYNALGIDAELATYLHQEAVTTNPVPNATTFSLNDLSRHDILEHDASLSRQDAFFGDNHDFNQTIFNQTRSYWTSPIIDVKQAALARQARVNTSMATNPNYTMSELGDAFSYDETAAYIIVLGDKEAGLVNRSRVEYLFENERLPVELGWSRARENITFDDLSTMLNKIINATGGESEFERELAKRGGVHVGWR	FLHLDDFDAL	265	0.0283021	1306	0.045737	G182D	0.618801
MKTTTLLPLVGALTQTHAFPQQGVPHPTPWSPPGPNDVRAPCPMLNTLANHGFLPHNGKNITQQFTINALYNALGIDAELATYSHQEAVTTNPVPNATTFSLNDLSRHDILEHDASLSRQDAFFGDNHFFNQTIFNQTRSYWTSPIIDVKQAALARQARVNTSMATNPNYTMSELGHAFSYGETAAYIIVLGDKEAGLVNRSRVEYLFENERLPVELGWSRARENITFDDLSTMLNKIINATGGESEFERELAKRGGVHVGWR	PTFSFHFGAL	16	0.0017088	79	0.00276663	F8P_L28T_H65F_L84S_D129F_D177H	0.617648
MKTTTLLVLVGALTQTHAFPQQGVPHPMPWSPPGPNDVRAPCPMLNTLANHGFLPHNGKNITQQVTINALYNALGIDAELATYLHQEAVTTNPVPNATTFSLNDLSRHDILEHDASLSRQDAFFGDNHVFNQTIFNQTRSYWTSPIIDVKQAALARQARVNTSMATNPNYTMSELGMAFSYGETAAYIIVLGDKEAGLVNRSRVEYLFENERLPVELGWSRARENITFDDLSTMLNKIINATGGESEFERELAKRGGVHVGWR	VMVLVMFGAL	16	0.0017088	79	0.00276663	F8V_L28M_H65V_D129V_D177M	0.617648
MKTTTLLVLVGALTQTHAFPQQGVPHPAPWSPPGPNDVRAPCPMLNTLANHGFLPHNGKNITQQLTINALYNALGIDAELATYLHQEAVTTNPVPNATTFSLNDLSRHDILEHDASLSRQDAFFGDNHEFNQTIFNQTRSYWTSPIIDVKQAALARQARVNTSMATNPNYTMSELGRAFSYGETAAYIIVLGDKEAGLVNRSRVEYLFENERLPVELGWSRARENITFDDLSTMLNKIINATGGESEFERELAKRGGVHVGWR	VALLERFGAL	124	0.0132432	615	0.0215377	F8V_L28A_H65L_D129E_D177R	0.614886
MKTTTLLFLVGALTQTHAFPQQGVPHPLPWSPPGPNDVRAPCPMLNTLANHGFLPHNGKNITQQHTINALYNALGIDAELATYEHQEAVTTNPVPNATTFSLNDLSRHDILEHDASLSRQDAFFGDNHDFNQTIFNQTRSYWTSPIIDVKQAALARQARVNTSMATNPNYTMSELGDAFSYVETAAYIIVLGDKEAGLVNRSRVEYLFENERLPVELGWSRARENITFDDLSTMLNKIINATGGESEFERELAKRGGVHVGWR	FLHEDDFVAL	33	0.00352441	164	0.00574339	L84E_G182V	0.613647
MKTTTLLFLVGALTQTHAFPQQGVPHPMPWSPPGPNDVRAPCPMLNTLANHGFLPHNGKNITQQATINALYNALGIDAELATYLHQEAVTTNPVPNATTFSLNDLSRHDILEHDASLSRQDAFFGDNHMFNQTIFNQTRSYWTSPIIDVKQAALARQARVNTSMATNPNYTMSELGYAFSYGETAAYIIVLGDKEAGLVNRSRVEYLFENERLPVELGWSRARENITFDDLSTMLNKIINATGGESEFERELAKRGGVHVGWR	FMALMYFGAL	712	0.0760418	3540	0.123973	L28M_H65A_D129M_D177Y	0.613373
MKTTTLLFLVGALTQTHAFPQQGVPHPAPWSPPGPNDVRAPCPMLNTLANHGFLPHNGKNITQQYTINALYNALGIDAELATYLHQEAVTTNPVPNATTFSLNDLSRHDILEHDASLSRQDAFFGDNHQFNQTIFNQTRSYWTSPIIDVKQAALARQARVNTSMATNPNYTMSELGIAFSYGETAAYIIVLGDKEAGLVNRSRVEYLFENERLPVELGWSRARENITFDDLSTMLNKIINATGGESEFERELAKRGGVHVGWR	FAYLQIFGAL	14	0.0014952	70	0.00245145	L28A_H65Y_D129Q_D177I	0.609928
MKTTTLLCLVGALTQTHAFPQQGVPHPLPWSPPGPNDVRAPCPMLNTLANHGFLPHNGKNITQQITINALYNALGIDAELATYLHQEAVTTNPVPNATTFSLNDLSRHDILEHDASLSRQDAFFGDNHGFNQTIFNQTRSYWTSPIIDVKQAALARQARVNTSMATNPNYTMSELGNAFSYGETAAYIIVLGDKEAGLVNRSRVEYLFENERLPVELGWSRARENITFDDLSTMLNKIINATGGESEFERELAKRGGVHVGWR	CLILGNFGAL	12	0.0012816	60	0.00210124	F8C_H65I_D129G_D177N	0.609928
MKTTTLLFLVGALTQTHAFPQQGVPHPMPWSPPGPNDVRAPCPMLNTLANHGFLPHNGKNITQQGTINALYNALGIDAELATYLHQEAVTTNPVPNATTFSLNDLSRHDILEHDASLSRQDAFFGDNHIFNQTIFNQTRSYWTSPIIDVKQAALARQARVNTSMATNPNYTMSELGDAFSYGETAAYIIVLGDKEAGLVNRSRVEYLFENERLPVELGWSRARENITFDDLSTMLNKIINATGGESEFERELAKRGGVHVGWR	FMGLIDFGAL	312	0.0333217	1562	0.0547023	L28M_H65G_D129I	0.609147
MKTTTLLFLVGALTQTHAFPQQGVPHPLPWSPPGPNDVRAPCPMLNTLANHGFLPHNGKNITQQMTINALYNALGIDAELATYLHQEAVTTNPVPNATTFSLNDLSRHDILEHDASLSRQDAFFGDNHVFNQTIFNQTRSYWTSPIIDVKQAALARQARVNTSMATNPNYTMSELGDAMSYGETACYIIVLGDKEAGLVNRSRVEYLFENERLPVELGWSRARENITFDDCSTMLNKIINATGGESEFERELAKRGGVHVGWR	FLMLVDMGCC	193	0.0206125	970	0.03397	H65M_D129V_F179M_A186C_L231C	0.606784
MKTTTLLFLVGALTQTHAFPQQGVPHPLPWSPPGPNDVRAPCPMLNTLANHGFLPHNGKNITQQHTINALYNALGIDAELATYRHQEAVTTNPVPNATTFSLNDLSRHDILEHDASLSRQDAFFGDNHDFNQTIFNQTRSYWTSPIIDVKQAALARQARVNTSMATNPNYTMSELGDAPSYGETAAYIIVLGDKEAGLVNRSRVEYLFENERLPVELGWSRARENITFDDNSTMLNKIINATGGESEFERELAKRGGVHVGWR	FLHRDDPGAN	13	0.0013884	66	0.00231136	L84R_F179P_L231N	0.600686
MKTTTLLMLVGALTQTHAFPQQGVPHPKPWSPPGPNDVRAPCPMLNTLANHGFLPHNGKNITQQHTINALYNALGIDAELATYLHQEAVTTNPVPNATTFSLNDLSRHDILEHDASLSRQDAFFGDNHKFNQTIFNQTRSYWTSPIIDVKQAALARQARVNTSMATNPNYTMSELGFAFSYGETAAYIIVLGDKEAGLVNRSRVEYLFENERLPVELGWSRARENITFDDLSTMLNKIINATGGESEFERELAKRGGVHVGWR	MKHLKFFGAL	216	0.0230689	1097	0.0384177	F8M_L28K_D129K_D177F	0.600476
MKTTTLLFLVGALTQTHAFPQQGVPHPLPWSPPGPNDVRAPCPMLNTLANHGFLPHNGKNITQQHTINALYNALGIDAELATYVHQEAVTTNPVPNATTFSLNDLSRHDILEHDASLSRQDAFFGDNHNFNQTIFNQTRSYWTSPIIDVKQAALARQARVNTSMATNPNYTMSELGDANSYGETAAYIIVLGDKEAGLVNRSRVEYLFENERLPVELGWSRARENITFDDLSTMLNKIINATGGESEFERELAKRGGVHVGWR	FLHVNDNGAL	11	0.0011748	56	0.00196116	L84V_D129N_F179N	0.599036
MKTTTLLLLVGALTQTHAFPQQGVPHPLPWSPPGPNDVRAPCPMLNTLANHGFLPHNGKNITQQHTINALYNALGIDAELATYMHQEAVTTNPVPNATTFSLNDLSRHDILEHDASLSRQDAFFGDNHDFNQTIFNQTRSYWTSPIIDVKQAALARQARVNTSMATNPNYTMSELGRAFSYGETAAYIIVLGDKEAGLVNRSRVEYLFENERLPVELGWSRARENITFDDLSTMLNKIINATGGESEFERELAKRGGVHVGWR	LLHMDRFGAL	10	0.001068	51	0.00178605	F8L_L84M_D177R	0.597968
MKTTTLLFLVGALTQTHAFPQQGVPHPCPWSPPGPNDVRAPCPMLNTLANHGFLPHNGKNITQQRTINALYNALGIDAELATYLHQEAVTTNPVPNATTFSLNDLSRHDILEHDASLSRQDAFFGDNHVFNQTIFNQTRSYWTSPIIDVKQAALARQARVNTSMATNPNYTMSELGGAFSYGETAAYIIVLGDKEAGLVNRSRVEYLFENERLPVELGWSRARENITFDDLSTMLNKIINATGGESEFERELAKRGGVHVGWR	FCRLVGFGAL	183	0.0195445	936	0.0327793	L28C_H65R_D129V_D177G	0.596243
MKTTTLLFLVGALTQTHAFPQQGVPHPVPWSPPGPNDVRAPCPMLNTLANHGFLPHNGKNITQQHTINALYNALGIDAELATYLHQEAVTTNPVPNATTFSLNDLSRHDILEHDASLSRQDAFFGDNHDFNQTIFNQTRSYWTSPIIDVKQAALARQARVNTSMATNPNYTMSELGDAHSYGETAAYIIVLGDKEAGLVNRSRVEYLFENERLPVELGWSRARENITFDDLSTMLNKIINATGGESEFERELAKRGGVHVGWR	FVHLDDHGAL	14	0.0014952	72	0.00252149	L28V_F179H	0.592985
MKTTTLLFLVGALTQTHAFPQQGVPHPLPWSPPGPNDVRAPCPMLNTLANHGFLPHNGKNITQQHTINALYNALGIDAELATYKHQEAVTTNPVPNATTFSLNDLSRHDILEHDASLSRQDAFFGDNHDFNQTIFNQTRSYWTSPIIDVKQAALARQARVNTSMATNPNYTMSELGDAFSYGETAAYIIVLGDKEAGLVNRSRVEYLFENERLPVELGWSRARENITFDDKSTMLNKIINATGGESEFERELAKRGGVHVGWR	FLHKDDFGAK	229	0.0244573	1183	0.0414294	L84K_L231K	0.590336
MKTTTLLFLVGALTQTHAFPQQGVPHPLPWSPPGPNDVRAPCPMLNTLANHGFLPHNGKNITQQHTINALYNALGIDAELATYKHQEAVTTNPVPNATTFSLNDLSRHDILEHDASLSRQDAFFGDNHDFNQTIFNQTRSYWTSPIIDVKQAALARQARVNTSMATNPNYTMSELGDAFSYAETAAYIIVLGDKEAGLVNRSRVEYLFENERLPVELGWSRARENITFDDLSTMLNKIINATGGESEFERELAKRGGVHVGWR	FLHKDDFAAL	12	0.0012816	62	0.00217128	L84K_G182A	0.590252
MKTTTLLFLVGALTQTHAFPQQGVPHPPPWSPPGPNDVRAPCPMLNTLANHGFLPHNGKNITQQLTINALYNALGIDAELATYLHQEAVTTNPVPNATTFSLNDLSRHDILEHDASLSRQDAFFGDNHVFNQTIFNQTRSYWTSPIIDVKQAALARQARVNTSMATNPNYTMSELGDAFSYGETAAYIIVLGDKEAGLVNRSRVEYLFENERLPVELGWSRARENITFDDLSTMLNKIINATGGESEFERELAKRGGVHVGWR	FPLLVDFGAL	216	0.0230689	1120	0.0392231	L28P_H65L_D129V	0.588144
MKTTTLLKLVGALTQTHAFPQQGVPHPCPWSPPGPNDVRAPCPMLNTLANHGFLPHNGKNITQQVTINALYNALGIDAELATYLHQEAVTTNPVPNATTFSLNDLSRHDILEHDASLSRQDAFFGDNHYFNQTIFNQTRSYWTSPIIDVKQAALARQARVNTSMATNPNYTMSELGSAFSYGETAAYIIVLGDKEAGLVNRSRVEYLFENERLPVELGWSRARENITFDDLSTMLNKIINATGGESEFERELAKRGGVHVGWR	KCVLYSFGAL	10	0.001068	52	0.00182107	F8K_L28C_H65V_D129Y_D177S	0.586469
MKTTTLLVLVGALTQTHAFPQQGVPHPGPWSPPGPNDVRAPCPMLNTLANHGFLPHNGKNITQQHTINALYNALGIDAELATYLHQEAVTTNPVPNATTFSLNDLSRHDILEHDASLSRQDAFFGDNHIFNQTIFNQTRSYWTSPIIDVKQAALARQARVNTSMATNPNYTMSELGYAFSYGETAAYIIVLGDKEAGLVNRSRVEYLFENERLPVELGWSRARENITFDDLSTMLNKIINATGGESEFERELAKRGGVHVGWR	VGHLIYFGAL	10	0.001068	52	0.00182107	F8V_L28G_D129I_D177Y	0.586469
MKTTTLLFLVGALTQTHAFPQQGVPHPLPWSPPGPNDVRAPCPMLNTLANHGFLPHNGKNITQQHTINALYNALGIDAELATYMHQEAVTTNPVPNATTFSLNDLSRHDILEHDASLSRQDAFFGDNHDFNQTIFNQTRSYWTSPIIDVKQAALARQARVNTSMATNPNYTMSELGDAFSYGETAKYIIVLGDKEAGLVNRSRVEYLFENERLPVELGWSRARENITFDDLSTMLNKIINATGGESEFERELAKRGGVHVGWR	FLHMDDFGKL	33	0.00352441	172	0.00602355	L84M_A186K	0.585105
MKTTTLLKLVGALTQTHAFPQQGVPHPKPWSPPGPNDVRAPCPMLNTLANHGFLPHNGKNITQQTTINALYNALGIDAELATYLHQEAVTTNPVPNATTFSLNDLSRHDILEHDASLSRQDAFFGDNHYFNQTIFNQTRSYWTSPIIDVKQAALARQARVNTSMATNPNYTMSELGDAFSYGETAAYIIVLGDKEAGLVNRSRVEYLFENERLPVELGWSRARENITFDDLSTMLNKIINATGGESEFERELAKRGGVHVGWR	KKTLYDFGAL	192	0.0205057	1008	0.0353008	F8K_L28K_H65T_D129Y	0.580883
MKTTTLLFLVGALTQTHAFPQQGVPHPLPWSPPGPNDVRAPCPMLNTLANHGFLPHNGKNITQQHTINALYNALGIDAELATYLHQEAVTTNPVPNATTFSLNDLSRHDILEHDASLSRQDAFFGDNHVFNQTIFNQTRSYWTSPIIDVKQAALARQARVNTSMATNPNYTMSELGNAFSYGETAAYIIVLGDKEAGLVNRSRVEYLFENERLPVELGWSRARENITFDDLSTMLNKIINATGGESEFERELAKRGGVHVGWR	FLHLVNFGAL	30	0.00320401	158	0.00553326	D129V_D177N	0.579045
MKTTTLLFLVGALTQTHAFPQQGVPHPLPWSPPGPNDVRAPCPMLNTLANHGFLPHNGKNITQQHTINALYNALGIDAELATYKHQEAVTTNPVPNATTFSLNDLSRHDILEHDASLSRQDAFFGDNHDFNQTIFNQTRSYWTSPIIDVKQAALARQARVNTSMATNPNYTMSELGLAFSYGETAAYIIVLGDKEAGLVNRSRVEYLFENERLPVELGWSRARENITFDDLSTMLNKIINATGGESEFERELAKRGGVHVGWR	FLHKDLFGAL	10	0.001068	53	0.00185609	L84K_D177L	0.575403
MKTTTLLFLVGALTQTHAFPQQGVPHPLPWSPPGPNDVRAPCPMLNTLANHGFLPHNGKNITQQHTINALYNALGIDAELATYLHQEAVTTNPVPNATTFSLNDLSRHDILEHDASLSRQDAFFGDNHNFNQTIFNQTRSYWTSPIIDVKQAALARQARVNTSMATNPNYTMSELGDAQSYGETAFYIIVLGDKEAGLVNRSRVEYLFENERLPVELGWSRARENITFDDLSTMLNKIINATGGESEFERELAKRGGVHVGWR	FLHLNDQGFL	10	0.001068	53	0.00185609	D129N_F179Q_A186F	0.575403
MKTTTLLFLVGALTQTHAFPQQGVPHPLPWSPPGPNDVRAPCPMLNTLANHGFLPHNGKNITQQHTINALYNALGIDAELATYLHQEAVTTNPVPNATTFSLNDLSRHDILEHDASLSRQDAFFGDNHDFNQTIFNQTRSYWTSPIIDVKQAALARQARVNTSMATNPNYTMSELGDAISYGETAAYIIVLGDKEAGLVNRSRVEYLFENERLPVELGWSRARENITFDDESTMLNKIINATGGESEFERELAKRGGVHVGWR	FLHLDDIGAE	523	0.0558566	2800	0.0980578	F179I_L231E	0.569629
MKTTTLLFLVGALTQTHAFPQQGVPHPLPWSPPGPNDVRAPCPMLNTLANHGFLPHNGKNITQQHTINALYNALGIDAELATYLHQEAVTTNPVPNATTFSLNDLSRHDILEHDASLSRQDAFFGDNHDFNQTIFNQTRSYWTSPIIDVKQAALARQARVNTSMATNPNYTMSELGDAQSYGETAFYIIVLGDKEAGLVNRSRVEYLFENERLPVELGWSRARENITFDDLSTMLNKIINATGGESEFERELAKRGGVHVGWR	FLHLDDQGFL	628	0.0670706	3363	0.117774	F179Q_A186F	0.569483
MKTTTLLFLVGALTQTHAFPQQGVPHPLPWSPPGPNDVRAPCPMLNTLANHGFLPHNGKNITQQHTINALYNALGIDAELATYLHQEAVTTNPVPNATTFSLNDLSRHDILEHDASLSRQDAFFGDNHTFNQTIFNQTRSYWTSPIIDVKQAALARQARVNTSMATNPNYTMSELGVAFSYGETAAYIIVLGDKEAGLVNRSRVEYLFENERLPVELGWSRARENITFDDLSTMLNKIINATGGESEFERELAKRGGVHVGWR	FLHLTVFGAL	14	0.0014952	75	0.00262655	D129T_D177V	0.569266
MKTTTLLFLVGALTQTHAFPQQGVPHPLPWSPPGPNDVRAPCPMLNTLANHGFLPHNGKNITQQHTINALYNALGIDAELATYGHQEAVTTNPVPNATTFSLNDLSRHDILEHDASLSRQDAFFGDNHDFNQTIFNQTRSYWTSPIIDVKQAALARQARVNTSMATNPNYTMSELGDAFSYGETALYIIVLGDKEAGLVNRSRVEYLFENERLPVELGWSRARENITFDDTSTMLNKIINATGGESEFERELAKRGGVHVGWR	FLHGDDFGLT	362	0.0386617	1954	0.0684304	L84G_A186L_L231T	0.564979
MKTTTLLFLVGALTQTHAFPQQGVPHPAPWSPPGPNDVRAPCPMLNTLANHGFLPHNGKNITQQCTINALYNALGIDAELATYLHQEAVTTNPVPNATTFSLNDLSRHDILEHDASLSRQDAFFGDNHVFNQTIFNQTRSYWTSPIIDVKQAALARQARVNTSMATNPNYTMSELGGAFSYGETAAYIIVLGDKEAGLVNRSRVEYLFENERLPVELGWSRARENITFDDLSTMLNKIINATGGESEFERELAKRGGVHVGWR	FACLVGFGAL	423	0.0451765	2291	0.0802323	L28A_H65C_D129V_D177G	0.563071
MKTTTLLFLVGALTQTHAFPQQGVPHPLPWSPPGPNDVRAPCPMLNTLANHGFLPHNGKNITQQHTINALYNALGIDAELATYLHQEAVTTNPVPNATTFSLNDLSRHDILEHDASLSRQDAFFGDNHDFNQTIFNQTRSYWTSPIIDVKQAALARQARVNTSMATNPNYTMSELGDAMSYGETAAYIIVLGDKEAGLVNRSRVEYLFENERLPVELGWSRARENITFDDLSTMLNKIINATGGESEFERELAKRGGVHVGWR	FLHLDDMGAL	167	0.0178356	906	0.0317287	F179M	0.56213
MKTTTLLFLVGALTQTHAFPQQGVPHPLPWSPPGPNDVRAPCPMLNTLANHGFLPHNGKNITQQHTINALYNALGIDAELATYVHQEAVTTNPVPNATTFSLNDLSRHDILEHDASLSRQDAFFGDNHDFNQTIFNQTRSYWTSPIIDVKQAALARQARVNTSMATNPNYTMSELGDAFSYEETAAYIIVLGDKEAGLVNRSRVEYLFENERLPVELGWSRARENITFDDGSTMLNKIINATGGESEFERELAKRGGVHVGWR	FLHVDDFEAG	522	0.0557498	2833	0.0992135	L84V_G182E_L231G	0.561917
MKTTTLLCLVGALTQTHAFPQQGVPHPLPWSPPGPNDVRAPCPMLNTLANHGFLPHNGKNITQQITINALYNALGIDAELATYLHQEAVTTNPVPNATTFSLNDLSRHDILEHDASLSRQDAFFGDNHSFNQTIFNQTRSYWTSPIIDVKQAALARQARVNTSMATNPNYTMSELGDAFSYGETAAYIIVLGDKEAGLVNRSRVEYLFENERLPVELGWSRARENITFDDLSTMLNKIINATGGESEFERELAKRGGVHVGWR	CLILSDFGAL	11	0.0011748	60	0.00210124	F8C_H65I_D129S	0.5591
MKTTTLLALVGALTQTHAFPQQGVPHPVPWSPPGPNDVRAPCPMLNTLANHGFLPHNGKNITQQLTINALYNALGIDAELATYLHQEAVTTNPVPNATTFSLNDLSRHDILEHDASLSRQDAFFGDNHYFNQTIFNQTRSYWTSPIIDVKQAALARQARVNTSMATNPNYTMSELGYAFSYGETAAYIIVLGDKEAGLVNRSRVEYLFENERLPVELGWSRARENITFDDLSTMLNKIINATGGESEFERELAKRGGVHVGWR	AVLLYYFGAL	11	0.0011748	60	0.00210124	F8A_L28V_H65L_D129Y_D177Y	0.5591
MKTTTLLFLVGALTQTHAFPQQGVPHPLPWSPPGPNDVRAPCPMLNTLANHGFLPHNGKNITQQHTINALYNALGIDAELATYLHQEAVTTNPVPNATTFSLNDLSRHDILEHDASLSRQDAFFGDNHDFNQTIFNQTRSYWTSPIIDVKQAALARQARVNTSMATNPNYTMSELGDAYSYGETAAYIIVLGDKEAGLVNRSRVEYLFENERLPVELGWSRARENITFDDLSTMLNKIINATGGESEFERELAKRGGVHVGWR	FLHLDDYGAL	11	0.0011748	60	0.00210124	F179Y	0.5591
MKTTTLLFLVGALTQTHAFPQQGVPHPFPWSPPGPNDVRAPCPMLNTLANHGFLPHNGKNITQQTTINALYNALGIDAELATYLHQEAVTTNPVPNATTFSLNDLSRHDILEHDASLSRQDAFFGDNHKFNQTIFNQTRSYWTSPIIDVKQAALARQARVNTSMATNPNYTMSELGVAFSYGETAAYIIVLGDKEAGLVNRSRVEYLFENERLPVELGWSRARENITFDDLSTMLNKIINATGGESEFERELAKRGGVHVGWR	FFTLKVFGAL	11	0.0011748	60	0.00210124	L28F_H65T_D129K_D177V	0.5591
MKTTTLLLLVGALTQTHAFPQQGVPHPLPWSPPGPNDVRAPCPMLNTLANHGFLPHNGKNITQQHTINALYNALGIDAELATYLHQEAVTTNPVPNATTFSLNDLSRHDILEHDASLSRQDAFFGDNHDFNQTIFNQTRSYWTSPIIDVKQAALARQARVNTSMATNPNYTMSELGDAFSYGETAAYIIVLGDKEAGLVNRSRVEYLFENERLPVELGWSRARENITFDDLSTMLNKIINATGGESEFERELAKRGGVHVGWR	LLHLDDFGAL	86	0.00918483	471	0.0164947	F8L	0.556834
MKTTTLLFLVGALTQTHAFPQQGVPHPLPWSPPGPNDVRAPCPMLNTLANHGFLPHNGKNITQQHTINALYNALGIDAELATYPHQEAVTTNPVPNATTFSLNDLSRHDILEHDASLSRQDAFFGDNHDFNQTIFNQTRSYWTSPIIDVKQAALARQARVNTSMATNPNYTMSELGDAFSYGETAAYIIVLGDKEAGLVNRSRVEYLFENERLPVELGWSRARENITFDDLSTMLNKIINATGGESEFERELAKRGGVHVGWR	FLHPDDFGAL	62	0.00662162	340	0.011907	L84P	0.55611
MKTTTLLQLVGALTQTHAFPQQGVPHPLPWSPPGPNDVRAPCPMLNTLANHGFLPHNGKNITQQVTINALYNALGIDAELATYLHQEAVTTNPVPNATTFSLNDLSRHDILEHDASLSRQDAFFGDNHDFNQTIFNQTRSYWTSPIIDVKQAALARQARVNTSMATNPNYTMSELGDAFSYGETAAYIIVLGDKEAGLVNRSRVEYLFENERLPVELGWSRARENITFDDLSTMLNKIINATGGESEFERELAKRGGVHVGWR	QLVLDDFGAL	12	0.0012816	66	0.00231136	F8Q_H65V	0.55448
MKTTTLLALVGALTQTHAFPQQGVPHPGPWSPPGPNDVRAPCPMLNTLANHGFLPHNGKNITQQTTINALYNALGIDAELATYLHQEAVTTNPVPNATTFSLNDLSRHDILEHDASLSRQDAFFGDNHDFNQTIFNQTRSYWTSPIIDVKQAALARQARVNTSMATNPNYTMSELGHAFSYGETAAYIIVLGDKEAGLVNRSRVEYLFENERLPVELGWSRARENITFDDLSTMLNKIINATGGESEFERELAKRGGVHVGWR	AGTLDHFGAL	14	0.0014952	77	0.00269659	F8A_L28G_H65T_D177H	0.55448
MKTTTLLFLVGALTQTHAFPQQGVPHPVPWSPPGPNDVRAPCPMLNTLANHGFLPHNGKNITQQVTINALYNALGIDAELATYLHQEAVTTNPVPNATTFSLNDLSRHDILEHDASLSRQDAFFGDNHDFNQTIFNQTRSYWTSPIIDVKQAALARQARVNTSMATNPNYTMSELGDAFSYGETAAYIIVLGDKEAGLVNRSRVEYLFENERLPVELGWSRARENITFDDLSTMLNKIINATGGESEFERELAKRGGVHVGWR	FVVLDDFGAL	174	0.0185833	962	0.0336899	L28V_H65V	0.551598
MKTTTLLFLVGALTQTHAFPQQGVPHPLPWSPPGPNDVRAPCPMLNTLANHGFLPHNGKNITQQHTINALYNALGIDAELATYLHQEAVTTNPVPNATTFSLNDLSRHDILEHDASLSRQDAFFGDNHDFNQTIFNQTRSYWTSPIIDVKQAALARQARVNTSMATNPNYTMSELGDAESYGETAFYIIVLGDKEAGLVNRSRVEYLFENERLPVELGWSRARENITFDDLSTMLNKIINATGGESEFERELAKRGGVHVGWR	FLHLDDEGFL	30	0.00320401	166	0.00581343	F179E_A186F	0.551139
MKTTTLLFLVGALTQTHAFPQQGVPHPLPWSPPGPNDVRAPCPMLNTLANHGFLPHNGKNITQQHTINALYNALGIDAELATYAHQEAVTTNPVPNATTFSLNDLSRHDILEHDASLSRQDAFFGDNHDFNQTIFNQTRSYWTSPIIDVKQAALARQARVNTSMATNPNYTMSELGDAFSYFETAAYIIVLGDKEAGLVNRSRVEYLFENERLPVELGWSRARENITFDDFSTMLNKIINATGGESEFERELAKRGGVHVGWR	FLHADDFFAF	197	0.0210397	1091	0.0382075	L84A_G182F_L231F	0.550668
MKTTTLLFLVGALTQTHAFPQQGVPHPLPWSPPGPNDVRAPCPMLNTLANHGFLPHNGKNITQQLTINALYNALGIDAELATYLHQEAVTTNPVPNATTFSLNDLSRHDILEHDASLSRQDAFFGDNHDFNQTIFNQTRSYWTSPIIDVKQAALARQARVNTSMATNPNYTMSELGDAFSYGETAYYIIVLGDKEAGLVNRSRVEYLFENERLPVELGWSRARENITFDDVSTMLNKIINATGGESEFERELAKRGGVHVGWR	FLLLDDFGYV	374	0.0399433	2079	0.0728079	H65L_A186Y_L231V	0.548612
MKTTTLLFLVGALTQTHAFPQQGVPHPLPWSPPGPNDVRAPCPMLNTLANHGFLPHNGKNITQQHTINALYNALGIDAELATYLHQEAVTTNPVPNATTFSLNDLSRHDILEHDASLSRQDAFFGDNHDFNQTIFNQTRSYWTSPIIDVKQAALARQARVNTSMATNPNYTMSELGDAFSYIETAAYIIVLGDKEAGLVNRSRVEYLFENERLPVELGWSRARENITFDDMSTMLNKIINATGGESEFERELAKRGGVHVGWR	FLHLDDFIAM	361	0.0385549	2008	0.0703215	G182I_L231M	0.548267
MKTTTLLDLVGALTQTHAFPQQGVPHPAPWSPPGPNDVRAPCPMLNTLANHGFLPHNGKNITQQFTINALYNALGIDAELATYLHQEAVTTNPVPNATTFSLNDLSRHDILEHDASLSRQDAFFGDNHYFNQTIFNQTRSYWTSPIIDVKQAALARQARVNTSMATNPNYTMSELGKAFSYGETAAYIIVLGDKEAGLVNRSRVEYLFENERLPVELGWSRARENITFDDLSTMLNKIINATGGESEFERELAKRGGVHVGWR	DAFLYKFGAL	201	0.0214669	1122	0.0392932	F8D_L28A_H65F_D129Y_D177K	0.546325
MKTTTLLFLVGALTQTHAFPQQGVPHPLPWSPPGPNDVRAPCPMLNTLANHGFLPHNGKNITQQHTINALYNALGIDAELATYLHQEAVTTNPVPNATTFSLNDLSRHDILEHDASLSRQDAFFGDNHDFNQTIFNQTRSYWTSPIIDVKQAALARQARVNTSMATNPNYTMSELGDAFSYVETAAYIIVLGDKEAGLVNRSRVEYLFENERLPVELGWSRARENITFDDVSTMLNKIINATGGESEFERELAKRGGVHVGWR	FLHLDDFVAV	18	0.00192241	101	0.00353709	G182V_L231V	0.5435
MKTTTLLGLVGALTQTHAFPQQGVPHPGPWSPPGPNDVRAPCPMLNTLANHGFLPHNGKNITQQTTINALYNALGIDAELATYLHQEAVTTNPVPNATTFSLNDLSRHDILEHDASLSRQDAFFGDNHDFNQTIFNQTRSYWTSPIIDVKQAALARQARVNTSMATNPNYTMSELGDAFSYGETAAYIIVLGDKEAGLVNRSRVEYLFENERLPVELGWSRARENITFDDLSTMLNKIINATGGESEFERELAKRGGVHVGWR	GGTLDDFGAL	11	0.0011748	62	0.00217128	F8G_L28G_H65T	0.541065
MKTTTLLSLVGALTQTHAFPQQGVPHPQPWSPPGPNDVRAPCPMLNTLANHGFLPHNGKNITQQCTINALYNALGIDAELATYLHQEAVTTNPVPNATTFSLNDLSRHDILEHDASLSRQDAFFGDNHAFNQTIFNQTRSYWTSPIIDVKQAALARQARVNTSMATNPNYTMSELGKAFSYGETAAYIIVLGDKEAGLVNRSRVEYLFENERLPVELGWSRARENITFDDLSTMLNKIINATGGESEFERELAKRGGVHVGWR	SQCLAKFGAL	131	0.0139908	739	0.0258803	F8S_L28Q_H65C_D129A_D177K	0.540599
MKTTTLLILVGALTQTHAFPQQGVPHPVPWSPPGPNDVRAPCPMLNTLANHGFLPHNGKNITQQHTINALYNALGIDAELATYPHQEAVTTNPVPNATTFSLNDLSRHDILEHDASLSRQDAFFGDNHDFNQTIFNQTRSYWTSPIIDVKQAALARQARVNTSMATNPNYTMSELGDAFSYGETAPYIIVLGDKEAGLVNRSRVEYLFENERLPVELGWSRARENITFDDTSTMLNKIINATGGESEFERELAKRGGVHVGWR	IVHPDDFGPT	179	0.0191173	1010	0.0353709	F8I_L28V_L84P_A186P_L231T	0.54048
MKTTTLLNLVGALTQTHAFPQQGVPHPAPWSPPGPNDVRAPCPMLNTLANHGFLPHNGKNITQQHTINALYNALGIDAELATYLHQEAVTTNPVPNATTFSLNDLSRHDILEHDASLSRQDAFFGDNHDFNQTIFNQTRSYWTSPIIDVKQAALARQARVNTSMATNPNYTMSELGDAFSYHETAAYIIVLGDKEAGLVNRSRVEYLFENERLPVELGWSRARENITFDDLSTMLNKIINATGGESEFERELAKRGGVHVGWR	NAHLDDFHAL	634	0.0677114	3588	0.125654	F8N_L28A_G182H	0.538871
MKTTTLLFLVGALTQTHAFPQQGVPHPLPWSPPGPNDVRAPCPMLNTLANHGFLPHNGKNITQQRTINALYNALGIDAELATYLHQEAVTTNPVPNATTFSLNDLSRHDILEHDASLSRQDAFFGDNHDFNQTIFNQTRSYWTSPIIDVKQAALARQARVNTSMATNPNYTMSELGDAFSYGETAAYIIVLGDKEAGLVNRSRVEYLFENERLPVELGWSRARENITFDDLSTMLNKIINATGGESEFERELAKRGGVHVGWR	FLRLDDFGAL	59	0.00630122	337	0.011802	H65R	0.533913
MKTTTLLFLVGALTQTHAFPQQGVPHPLPWSPPGPNDVRAPCPMLNTLANHGFLPHNGKNITQQHTINALYNALGIDAELATYMHQEAVTTNPVPNATTFSLNDLSRHDILEHDASLSRQDAFFGDNHDFNQTIFNQTRSYWTSPIIDVKQAALARQARVNTSMATNPNYTMSELGDAFSYGETAAYIIVLGDKEAGLVNRSRVEYLFENERLPVELGWSRARENITFDDMSTMLNKIINATGGESEFERELAKRGGVHVGWR	FLHMDDFGAM	17	0.00181561	98	0.00343202	L84M_L231M	0.529019
MKTTTLLVLVGALTQTHAFPQQGVPHPMPWSPPGPNDVRAPCPMLNTLANHGFLPHNGKNITQQVTINALYNALGIDAELATYSHQEAVTTNPVPNATTFSLNDLSRHDILEHDASLSRQDAFFGDNHMFNQTIFNQTRSYWTSPIIDVKQAALARQARVNTSMATNPNYTMSELGMAFSYGETAAYIIVLGDKEAGLVNRSRVEYLFENERLPVELGWSRARENITFDDLSTMLNKIINATGGESEFERELAKRGGVHVGWR	VMVSMMFGAL	14	0.0014952	81	0.00283667	F8V_L28M_H65V_L84S_D129M_D177M	0.527098
MKTTTLLGLVGALTQTHAFPQQGVPHPRPWSPPGPNDVRAPCPMLNTLANHGFLPHNGKNITQQHTINALYNALGIDAELATYKHQEAVTTNPVPNATTFSLNDLSRHDILEHDASLSRQDAFFGDNHDFNQTIFNQTRSYWTSPIIDVKQAALARQARVNTSMATNPNYTMSELGDAFSYGETAFYIIVLGDKEAGLVNRSRVEYLFENERLPVELGWSRARENITFDDVSTMLNKIINATGGESEFERELAKRGGVHVGWR	GRHKDDFGFV	253	0.0270205	1476	0.0516905	F8G_L28R_L84K_A186F_L231V	0.522736
MKTTTLLFLVGALTQTHAFPQQGVPHPLPWSPPGPNDVRAPCPMLNTLANHGFLPHNGKNITQQQTINALYNALGIDAELATYLHQEAVTTNPVPNATTFSLNDLSRHDILEHDASLSRQDAFFGDNHIFNQTIFNQTRSYWTSPIIDVKQAALARQARVNTSMATNPNYTMSELGCAFSYGETAAYIIVLGDKEAGLVNRSRVEYLFENERLPVELGWSRARENITFDDLSTMLNKIINATGGESEFERELAKRGGVHVGWR	FLQLICFGAL	190	0.0202921	1112	0.038943	H65Q_D129I_D177C	0.521071
MKTTTLLLLVGALTQTHAFPQQGVPHPLPWSPPGPNDVRAPCPMLNTLANHGFLPHNGKNITQQHTINALYNALGIDAELATYLHQEAVTTNPVPNATTFSLNDLSRHDILEHDASLSRQDAFFGDNHDFNQTIFNQTRSYWTSPIIDVKQAALARQARVNTSMATNPNYTMSELGDAFSYIETAAYIIVLGDKEAGLVNRSRVEYLFENERLPVELGWSRARENITFDDVSTMLNKIINATGGESEFERELAKRGGVHVGWR	LLHLDDFIAV	14	0.0014952	82	0.00287169	F8L_G182I_L231V	0.52067
MKTTTLLFLVGALTQTHAFPQQGVPHPLPWSPPGPNDVRAPCPMLNTLANHGFLPHNGKNITQQHTINALYNALGIDAELATYVHQEAVTTNPVPNATTFSLNDLSRHDILEHDASLSRQDAFFGDNHDFNQTIFNQTRSYWTSPIIDVKQAALARQARVNTSMATNPNYTMSELGDAFSYGETAGYIIVLGDKEAGLVNRSRVEYLFENERLPVELGWSRARENITFDDVSTMLNKIINATGGESEFERELAKRGGVHVGWR	FLHVDDFGGV	95	0.010146	558	0.0195415	L84V_A186G_L231V	0.519204
MKTTTLLFLVGALTQTHAFPQQGVPHPLPWSPPGPNDVRAPCPMLNTLANHGFLPHNGKNITQQHTINALYNALGIDAELATYSHQEAVTTNPVPNATTFSLNDLSRHDILEHDASLSRQDAFFGDNHVFNQTIFNQTRSYWTSPIIDVKQAALARQARVNTSMATNPNYTMSELGDAFSYGETAAYIIVLGDKEAGLVNRSRVEYLFENERLPVELGWSRARENITFDDLSTMLNKIINATGGESEFERELAKRGGVHVGWR	FLHSVDFGAL	19	0.00202921	112	0.00392231	L84S_D129V	0.517349
MKTTTLLFLVGALTQTHAFPQQGVPHPLPWSPPGPNDVRAPCPMLNTLANHGFLPHNGKNITQQHTINALYNALGIDAELATYVHQEAVTTNPVPNATTFSLNDLSRHDILEHDASLSRQDAFFGDNHDFNQTIFNQTRSYWTSPIIDVKQAALARQARVNTSMATNPNYTMSELGYAFSYYETAAYIIVLGDKEAGLVNRSRVEYLFENERLPVELGWSRARENITFDDESTMLNKIINATGGESEFERELAKRGGVHVGWR	FLHVDYFYAE	10	0.001068	59	0.00206622	L84V_D177Y_G182Y_L231E	0.516888
MKTTTLLFLVGALTQTHAFPQQGVPHPLPWSPPGPNDVRAPCPMLNTLANHGFLPHNGKNITQQHTINALYNALGIDAELATYLHQEAVTTNPVPNATTFSLNDLSRHDILEHDASLSRQDAFFGDNHDFNQTIFNQTRSYWTSPIIDVKQAALARQARVNTSMATNPNYTMSELGYAFSYGETAAYIIVLGDKEAGLVNRSRVEYLFENERLPVELGWSRARENITFDDLSTMLNKIINATGGESEFERELAKRGGVHVGWR	FLHLDYFGAL	83	0.00886442	491	0.0171951	D177Y	0.515519
MKTTTLLFLVGALTQTHAFPQQGVPHPLPWSPPGPNDVRAPCPMLNTLANHGFLPHNGKNITQQHTINALYNALGIDAELATYLHQEAVTTNPVPNATTFSLNDLSRHDILEHDASLSRQDAFFGDNHDFNQTIFNQTRSYWTSPIIDVKQAALARQARVNTSMATNPNYTMSELGDADSYGETAAYIIVLGDKEAGLVNRSRVEYLFENERLPVELGWSRARENITFDDISTMLNKIINATGGESEFERELAKRGGVHVGWR	FLHLDDDGAI	13	0.0013884	77	0.00269659	F179D_L231I	0.514874
MKTTTLLKLVGALTQTHAFPQQGVPHPGPWSPPGPNDVRAPCPMLNTLANHGFLPHNGKNITQQATINALYNALGIDAELATYLHQEAVTTNPVPNATTFSLNDLSRHDILEHDASLSRQDAFFGDNHMFNQTIFNQTRSYWTSPIIDVKQAALARQARVNTSMATNPNYTMSELGDAFSYGETAAYIIVLGDKEAGLVNRSRVEYLFENERLPVELGWSRARENITFDDLSTMLNKIINATGGESEFERELAKRGGVHVGWR	KGALMDFGAL	102	0.0108936	607	0.0212575	F8K_L28G_H65A_D129M	0.51246
MKTTTLLFLVGALTQTHAFPQQGVPHPLPWSPPGPNDVRAPCPMLNTLANHGFLPHNGKNITQQHTINALYNALGIDAELATYSHQEAVTTNPVPNATTFSLNDLSRHDILEHDASLSRQDAFFGDNHDFNQTIFNQTRSYWTSPIIDVKQAALARQARVNTSMATNPNYTMSELGDAFSYIETAAYIIVLGDKEAGLVNRSRVEYLFENERLPVELGWSRARENITFDDVSTMLNKIINATGGESEFERELAKRGGVHVGWR	FLHSDDFIAV	20	0.00213601	120	0.00420248	L84S_G182I_L231V	0.508273
MKTTTLLFLVGALTQTHAFPQQGVPHPLPWSPPGPNDVRAPCPMLNTLANHGFLPHNGKNITQQPTINALYNALGIDAELATYLHQEAVTTNPVPNATTFSLNDLSRHDILEHDASLSRQDAFFGDNHVFNQTIFNQTRSYWTSPIIDVKQAALARQARVNTSMATNPNYTMSELGCAFSYGETAAYIIVLGDKEAGLVNRSRVEYLFENERLPVELGWSRARENITFDDLSTMLNKIINATGGESEFERELAKRGGVHVGWR	FLPLVCFGAL	12	0.0012816	72	0.00252149	H65P_D129V_D177C	0.508273
MKTTTLLFLVGALTQTHAFPQQGVPHPLPWSPPGPNDVRAPCPMLNTLANHGFLPHNGKNITQQCTINALYNALGIDAELATYLHQEAVTTNPVPNATTFSLNDLSRHDILEHDASLSRQDAFFGDNHVFNQTIFNQTRSYWTSPIIDVKQAALARQARVNTSMATNPNYTMSELGLAFSYGETAAYIIVLGDKEAGLVNRSRVEYLFENERLPVELGWSRARENITFDDLSTMLNKIINATGGESEFERELAKRGGVHVGWR	FLCLVLFGAL	36	0.00384481	217	0.00759948	H65C_D129V_D177L	0.505931
MKTTTLLFLVGALTQTHAFPQQGVPHPLPWSPPGPNDVRAPCPMLNTLANHGFLPHNGKNITQQHTINALYNALGIDAELATYKHQEAVTTNPVPNATTFSLNDLSRHDILEHDASLSRQDAFFGDNHDFNQTIFNQTRSYWTSPIIDVKQAALARQARVNTSMATNPNYTMSELGDAFSYVETAAYIIVLGDKEAGLVNRSRVEYLFENERLPVELGWSRARENITFDDGSTMLNKIINATGGESEFERELAKRGGVHVGWR	FLHKDDFVAG	178	0.0190105	1073	0.0375772	L84K_G182V_L231G	0.505904
MKTTTLLFLVGALTQTHAFPQQGVPHPFPWSPPGPNDVRAPCPMLNTLANHGFLPHNGKNITQQHTINALYNALGIDAELATYLHQEAVTTNPVPNATTFSLNDLSRHDILEHDASLSRQDAFFGDNHRFNQTIFNQTRSYWTSPIIDVKQAALARQARVNTSMATNPNYTMSELGYAFSYGETAAYIIVLGDKEAGLVNRSRVEYLFENERLPVELGWSRARENITFDDLSTMLNKIINATGGESEFERELAKRGGVHVGWR	FFHLRYFGAL	102	0.0108936	617	0.0216077	L28F_D129R_D177Y	0.504154
MKTTTLLFLVGALTQTHAFPQQGVPHPLPWSPPGPNDVRAPCPMLNTLANHGFLPHNGKNITQQHTINALYNALGIDAELATYMHQEAVTTNPVPNATTFSLNDLSRHDILEHDASLSRQDAFFGDNHDFNQTIFNQTRSYWTSPIIDVKQAALARQARVNTSMATNPNYTMSELGSAFSYGETAAYIIVLGDKEAGLVNRSRVEYLFENERLPVELGWSRARENITFDDLSTMLNKIINATGGESEFERELAKRGGVHVGWR	FLHMDSFGAL	35	0.00373801	212	0.00742438	L84M_D177S	0.503478
MKTTTLLFLVGALTQTHAFPQQGVPHPIPWSPPGPNDVRAPCPMLNTLANHGFLPHNGKNITQQCTINALYNALGIDAELATYSHQEAVTTNPVPNATTFSLNDLSRHDILEHDASLSRQDAFFGDNHPFNQTIFNQTRSYWTSPIIDVKQAALARQARVNTSMATNPNYTMSELGCAFSYGETAAYIIVLGDKEAGLVNRSRVEYLFENERLPVELGWSRARENITFDDLSTMLNKIINATGGESEFERELAKRGGVHVGWR	FICSPCFGAL	16	0.0017088	97	0.003397	L28I_H65C_L84S_D129P_D177C	0.503033
MKTTTLLVLVGALTQTHAFPQQGVPHPLPWSPPGPNDVRAPCPMLNTLANHGFLPHNGKNITQQKTINALYNALGIDAELATYLHQEAVTTNPVPNATTFSLNDLSRHDILEHDASLSRQDAFFGDNHLFNQTIFNQTRSYWTSPIIDVKQAALARQARVNTSMATNPNYTMSELGDAFSYGETAAYIIVLGDKEAGLVNRSRVEYLFENERLPVELGWSRARENITFDDLSTMLNKIINATGGESEFERELAKRGGVHVGWR	VLKLLDFGAL	302	0.0322537	1834	0.0642279	F8V_H65K_D129L	0.502176
MKTTTLLFLVGALTQTHAFPQQGVPHPLPWSPPGPNDVRAPCPMLNTLANHGFLPHNGKNITQQHTINALYNALGIDAELATYKHQEAVTTNPVPNATTFSLNDLSRHDILEHDASLSRQDAFFGDNHDFNQTIFNQTRSYWTSPIIDVKQAALARQARVNTSMATNPNYTMSELGDAFSYGETAFYIIVLGDKEAGLVNRSRVEYLFENERLPVELGWSRARENITFDDLSTMLNKIINATGGESEFERELAKRGGVHVGWR	FLHKDDFGFL	563	0.0601286	3423	0.119876	L84K_A186F	0.501591
MKTTTLLTLVGALTQTHAFPQQGVPHPLPWSPPGPNDVRAPCPMLNTLANHGFLPHNGKNITQQQTINALYNALGIDAELATYLHQEAVTTNPVPNATTFSLNDLSRHDILEHDASLSRQDAFFGDNHIFNQTIFNQTRSYWTSPIIDVKQAALARQARVNTSMATNPNYTMSELGDAFSYGETAAYIIVLGDKEAGLVNRSRVEYLFENERLPVELGWSRARENITFDDLSTMLNKIINATGGESEFERELAKRGGVHVGWR	TLQLIDFGAL	11	0.0011748	67	0.00234638	F8T_H65Q_D129I	0.500687
MKTTTLLFLVGALTQTHAFPQQGVPHPMPWSPPGPNDVRAPCPMLNTLANHGFLPHNGKNITQQQTINALYNALGIDAELATYLHQEAVTTNPVPNATTFSLNDLSRHDILEHDASLSRQDAFFGDNHGFNQTIFNQTRSYWTSPIIDVKQAALARQARVNTSMATNPNYTMSELGDAFSYGETAAYIIVLGDKEAGLVNRSRVEYLFENERLPVELGWSRARENITFDDLSTMLNKIINATGGESEFERELAKRGGVHVGWR	FMQLGDFGAL	10	0.001068	61	0.00213626	L28M_H65Q_D129G	0.499941
MKTTTLLFLVGALTQTHAFPQQGVPHPLPWSPPGPNDVRAPCPMLNTLANHGFLPHNGKNITQQHTINALYNALGIDAELATYMHQEAVTTNPVPNATTFSLNDLSRHDILEHDASLSRQDAFFGDNHDFNQTIFNQTRSYWTSPIIDVKQAALARQARVNTSMATNPNYTMSELGDAFSYSETAAYIIVLGDKEAGLVNRSRVEYLFENERLPVELGWSRARENITFDDLSTMLNKIINATGGESEFERELAKRGGVHVGWR	FLHMDDFSAL	282	0.0301177	1725	0.0604106	L84M_G182S	0.498549
MKTTTLLFLVGALTQTHAFPQQGVPHPLPWSPPGPNDVRAPCPMLNTLANHGFLPHNGKNITQQHTINALYNALGIDAELATYVHQEAVTTNPVPNATTFSLNDLSRHDILEHDASLSRQDAFFGDNHDFNQTIFNQTRSYWTSPIIDVKQAALARQARVNTSMATNPNYTMSELGDAFSYGETAFYIIVLGDKEAGLVNRSRVEYLFENERLPVELGWSRARENITFDDLSTMLNKIINATGGESEFERELAKRGGVHVGWR	FLHVDDFGFL	11	0.0011748	70	0.00245145	L84V_A186F	0.479229
MKTTTLLFLVGALTQTHAFPQQGVPHPGPWSPPGPNDVRAPCPMLNTLANHGFLPHNGKNITQQYTINALYNALGIDAELATYLHQEAVTTNPVPNATTFSLNDLSRHDILEHDASLSRQDAFFGDNHNFNQTIFNQTRSYWTSPIIDVKQAALARQARVNTSMATNPNYTMSELGIAFSYGETAAYIIVLGDKEAGLVNRSRVEYLFENERLPVELGWSRARENITFDDLSTMLNKIINATGGESEFERELAKRGGVHVGWR	FGYLNIFGAL	157	0.0167676	1002	0.0350907	L28G_H65Y_D129N_D177I	0.477837
MKTTTLLFLVGALTQTHAFPQQGVPHPLPWSPPGPNDVRAPCPMLNTLANHGFLPHNGKNITQQHTINALYNALGIDAELATYSHQEAVTTNPVPNATTFSLNDLSRHDILEHDASLSRQDAFFGDNHDFNQTIFNQTRSYWTSPIIDVKQAALARQARVNTSMATNPNYTMSELGDANSYGETACYIIVLGDKEAGLVNRSRVEYLFENERLPVELGWSRARENITFDDMSTMLNKIINATGGESEFERELAKRGGVHVGWR	FLHSDDNGCM	10	0.001068	64	0.00224132	L84S_F179N_A186C_L231M	0.476506
MKTTTLLFLVGALTQTHAFPQQGVPHPLPWSPPGPNDVRAPCPMLNTLANHGFLPHNGKNITQQHTINALYNALGIDAELATYIHQEAVTTNPVPNATTFSLNDLSRHDILEHDASLSRQDAFFGDNHDFNQTIFNQTRSYWTSPIIDVKQAALARQARVNTSMATNPNYTMSELGDAFSYSETAAYIIVLGDKEAGLVNRSRVEYLFENERLPVELGWSRARENITFDDASTMLNKIINATGGESEFERELAKRGGVHVGWR	FLHIDDFSAA	258	0.0275545	1652	0.0578541	L84I_G182S_L231A	0.476275
MKTTTLLFLVGALTQTHAFPQQGVPHPLPWSPPGPNDVRAPCPMLNTLANHGFLPHNGKNITQQHTINALYNALGIDAELATYMHQEAVTTNPVPNATTFSLNDLSRHDILEHDASLSRQDAFFGDNHDFNQTIFNQTRSYWTSPIIDVKQAALARQARVNTSMATNPNYTMSELGHAFSYGETAAYIIVLGDKEAGLVNRSRVEYLFENERLPVELGWSRARENITFDDLSTMLNKIINATGGESEFERELAKRGGVHVGWR	FLHMDHFGAL	31	0.00331081	203	0.00710919	L84M_D177H	0.465708
MKTTTLLVLVGALTQTHAFPQQGVPHPLPWSPPGPNDVRAPCPMLNTLANHGFLPHNGKNITQQFTINALYNALGIDAELATYSHQEAVTTNPVPNATTFSLNDLSRHDILEHDASLSRQDAFFGDNHCFNQTIFNQTRSYWTSPIIDVKQAALARQARVNTSMATNPNYTMSELGDAFSYGETAAYIIVLGDKEAGLVNRSRVEYLFENERLPVELGWSRARENITFDDFSTMLNKIINATGGESEFERELAKRGGVHVGWR	VLFSCDFGAF	12	0.0012816	80	0.00280165	F8V_H65F_L84S_D129C_L231F	0.457446
MKTTTLLILVGALTQTHAFPQQGVPHPLPWSPPGPNDVRAPCPMLNTLANHGFLPHNGKNITQQHTINALYNALGIDAELATYAHQEAVTTNPVPNATTFSLNDLSRHDILEHDASLSRQDAFFGDNHDFNQTIFNQTRSYWTSPIIDVKQAALARQARVNTSMATNPNYTMSELGDAFSYGETACYIIVLGDKEAGLVNRSRVEYLFENERLPVELGWSRARENITFDDRSTMLNKIINATGGESEFERELAKRGGVHVGWR	ILHADDFGCR	478	0.0510505	3193	0.111821	F8I_L84A_A186C_L231R	0.456538
MKTTTLLFLVGALTQTHAFPQQGVPHPLPWSPPGPNDVRAPCPMLNTLANHGFLPHNGKNITQQHTINALYNALGIDAELATYVHQEAVTTNPVPNATTFSLNDLSRHDILEHDASLSRQDAFFGDNHDFNQTIFNQTRSYWTSPIIDVKQAALARQARVNTSMATNPNYTMSELGDAFSYTETAAYIIVLGDKEAGLVNRSRVEYLFENERLPVELGWSRARENITFDDLSTMLNKIINATGGESEFERELAKRGGVHVGWR	FLHVDDFTAL	10	0.001068	67	0.00234638	L84V_G182T	0.45517
MKTTTLLFLVGALTQTHAFPQQGVPHPLPWSPPGPNDVRAPCPMLNTLANHGFLPHNGKNITQQRTINALYNALGIDAELATYLHQEAVTTNPVPNATTFSLNDLSRHDILEHDASLSRQDAFFGDNHHFNQTIFNQTRSYWTSPIIDVKQAALARQARVNTSMATNPNYTMSELGVAFSYGETAAYIIVLGDKEAGLVNRSRVEYLFENERLPVELGWSRARENITFDDLSTMLNKIINATGGESEFERELAKRGGVHVGWR	FLRLHVFGAL	347	0.0370597	2364	0.0827888	H65R_D129H_D177V	0.447641
MKTTTLLFLVGALTQTHAFPQQGVPHPLPWSPPGPNDVRAPCPMLNTLANHGFLPHNGKNITQQHTINALYNALGIDAELATYLHQEAVTTNPVPNATTFSLNDLSRHDILEHDASLSRQDAFFGDNHDFNQTIFNQTRSYWTSPIIDVKQAALARQARVNTSMATNPNYTMSELGDAFSYHETAAYIIVLGDKEAGLVNRSRVEYLFENERLPVELGWSRARENITFDDLSTMLNKIINATGGESEFERELAKRGGVHVGWR	FLHLDDFHAL	258	0.0275545	1759	0.0616013	G182H	0.447303
MKTTTLLYLVGALTQTHAFPQQGVPHPMPWSPPGPNDVRAPCPMLNTLANHGFLPHNGKNITQQNTINALYNALGIDAELATYDHQEAVTTNPVPNATTFSLNDLSRHDILEHDASLSRQDAFFGDNHGFNQTIFNQTRSYWTSPIIDVKQAALARQARVNTSMATNPNYTMSELGMAFSYGETAAYIIVLGDKEAGLVNRSRVEYLFENERLPVELGWSRARENITFDDLSTMLNKIINATGGESEFERELAKRGGVHVGWR	YMNDGMFGAL	550	0.0587402	3758	0.131608	F8Y_L28M_H65N_L84D_D129G_D177M	0.446328
MKTTTLLNLVGALTQTHAFPQQGVPHPLPWSPPGPNDVRAPCPMLNTLANHGFLPHNGKNITQQHTINALYNALGIDAELATYLHQEAVTTNPVPNATTFSLNDLSRHDILEHDASLSRQDAFFGDNHDFNQTIFNQTRSYWTSPIIDVKQAALARQARVNTSMATNPNYTMSELGDAFSYCETAAYIIVLGDKEAGLVNRSRVEYLFENERLPVELGWSRARENITFDDQSTMLNKIINATGGESEFERELAKRGGVHVGWR	NLHLDDFCAQ	331	0.0353509	2300	0.0805475	F8N_G182C_L231Q	0.438883
MKTTTLLQLVGALTQTHAFPQQGVPHPEPWSPPGPNDVRAPCPMLNTLANHGFLPHNGKNITQQCTINALYNALGIDAELATYLHQEAVTTNPVPNATTFSLNDLSRHDILEHDASLSRQDAFFGDNHDFNQTIFNQTRSYWTSPIIDVKQAALARQARVNTSMATNPNYTMSELGAAFSYGETAAYIIVLGDKEAGLVNRSRVEYLFENERLPVELGWSRARENITFDDLSTMLNKIINATGGESEFERELAKRGGVHVGWR	QECLDAFGAL	293	0.0312925	2057	0.0720375	F8Q_L28E_H65C_D177A	0.434392
MKTTTLLFLVGALTQTHAFPQQGVPHPMPWSPPGPNDVRAPCPMLNTLANHGFLPHNGKNITQQPTINALYNALGIDAELATYLHQEAVTTNPVPNATTFSLNDLSRHDILEHDASLSRQDAFFGDNHFFNQTIFNQTRSYWTSPIIDVKQAALARQARVNTSMATNPNYTMSELGDAFSYGETAAYIIVLGDKEAGLVNRSRVEYLFENERLPVELGWSRARENITFDDLSTMLNKIINATGGESEFERELAKRGGVHVGWR	FMPLFDFGAL	23	0.00245641	163	0.00570837	L28M_H65P_D129F	0.430317
MKTTTLLGLVGALTQTHAFPQQGVPHPRPWSPPGPNDVRAPCPMLNTLANHGFLPHNGKNITQQMTINALYNALGIDAELATYLHQEAVTTNPVPNATTFSLNDLSRHDILEHDASLSRQDAFFGDNHYFNQTIFNQTRSYWTSPIIDVKQAALARQARVNTSMATNPNYTMSELGDAFSYGETAAYIIVLGDKEAGLVNRSRVEYLFENERLPVELGWSRARENITFDDLSTMLNKIINATGGESEFERELAKRGGVHVGWR	GRMLYDFGAL	511	0.054575	3656	0.128036	F8G_L28R_H65M_D129Y	0.426249
MKTTTLLFLVGALTQTHAFPQQGVPHPLPWSPPGPNDVRAPCPMLNTLANHGFLPHNGKNITQQHTINALYNALGIDAELATYYHQEAVTTNPVPNATTFSLNDLSRHDILEHDASLSRQDAFFGDNHDFNQTIFNQTRSYWTSPIIDVKQAALARQARVNTSMATNPNYTMSELGDAFSYGETAVYIIVLGDKEAGLVNRSRVEYLFENERLPVELGWSRARENITFDDESTMLNKIINATGGESEFERELAKRGGVHVGWR	FLHYDDFGVE	433	0.0462445	3121	0.109299	L84Y_A186V_L231E	0.423099
MKTTTLLFLVGALTQTHAFPQQGVPHPLPWSPPGPNDVRAPCPMLNTLANHGFLPHNGKNITQQHTINALYNALGIDAELATYLHQEAVTTNPVPNATTFSLNDLSRHDILEHDASLSRQDAFFGDNHDFNQTIFNQTRSYWTSPIIDVKQAALARQARVNTSMATNPNYTMSELGDAVSYGETAMYIIVLGDKEAGLVNRSRVEYLFENERLPVELGWSRARENITFDDTSTMLNKIINATGGESEFERELAKRGGVHVGWR	FLHLDDVGMT	14	0.0014952	101	0.00353709	F179V_A186M_L231T	0.422722
MKTTTLLFLVGALTQTHAFPQQGVPHPLPWSPPGPNDVRAPCPMLNTLANHGFLPHNGKNITQQHTINALYNALGIDAELATYRHQEAVTTNPVPNATTFSLNDLSRHDILEHDASLSRQDAFFGDNHDFNQTIFNQTRSYWTSPIIDVKQAALARQARVNTSMATNPNYTMSELGNAFSYGETAAYIIVLGDKEAGLVNRSRVEYLFENERLPVELGWSRARENITFDDLSTMLNKIINATGGESEFERELAKRGGVHVGWR	FLHRDNFGAL	12	0.0012816	87	0.0030468	L84R_D177N	0.42064
MKTTTLLFLVGALTQTHAFPQQGVPHPLPWSPPGPNDVRAPCPMLNTLANHGFLPHNGKNITQQHTINALYNALGIDAELATYLHQEAVTTNPVPNATTFSLNDLSRHDILEHDASLSRQDAFFGDNHAFNQTIFNQTRSYWTSPIIDVKQAALARQARVNTSMATNPNYTMSELGIAFSYGETAAYIIVLGDKEAGLVNRSRVEYLFENERLPVELGWSRARENITFDDLSTMLNKIINATGGESEFERELAKRGGVHVGWR	FLHLAIFGAL	11	0.0011748	80	0.00280165	D129A_D177I	0.419325
MKTTTLLFLVGALTQTHAFPQQGVPHPMPWSPPGPNDVRAPCPMLNTLANHGFLPHNGKNITQQVTINALYNALGIDAELATYLHQEAVTTNPVPNATTFSLNDLSRHDILEHDASLSRQDAFFGDNHMFNQTIFNQTRSYWTSPIIDVKQAALARQARVNTSMATNPNYTMSELGMAFSYGETAAYIIVLGDKEAGLVNRSRVEYLFENERLPVELGWSRARENITFDDLSTMLNKIINATGGESEFERELAKRGGVHVGWR	FMVLMMFGAL	24	0.00256321	177	0.00619866	L28M_H65V_D129M_D177M	0.41351
MKTTTLLFLVGALTQTHAFPQQGVPHPLPWSPPGPNDVRAPCPMLNTLANHGFLPHNGKNITQQHTINALYNALGIDAELATYMHQEAVTTNPVPNATTFSLNDLSRHDILEHDASLSRQDAFFGDNHDFNQTIFNQTRSYWTSPIIDVKQAALARQARVNTSMATNPNYTMSELGDAFSYGETAVYIIVLGDKEAGLVNRSRVEYLFENERLPVELGWSRARENITFDDLSTMLNKIINATGGESEFERELAKRGGVHVGWR	FLHMDDFGVL	13	0.0013884	96	0.00336198	L84M_A186V	0.412972
MKTTTLLFLVGALTQTHAFPQQGVPHPLPWSPPGPNDVRAPCPMLNTLANHGFLPHNGKNITQQHTINALYNALGIDAELATYVHQEAVTTNPVPNATTFSLNDLSRHDILEHDASLSRQDAFFGDNHDFNQTIFNQTRSYWTSPIIDVKQAALARQARVNTSMATNPNYTMSELGDAFSYHETAAYIIVLGDKEAGLVNRSRVEYLFENERLPVELGWSRARENITFDDLSTMLNKIINATGGESEFERELAKRGGVHVGWR	FLHVDDFHAL	30	0.00320401	222	0.00777458	L84V_G182H	0.412113
MKTTTLLFLVGALTQTHAFPQQGVPHPLPWSPPGPNDVRAPCPMLNTLANHGFLPHNGKNITQQHTINALYNALGIDAELATYLHQEAVTTNPVPNATTFSLNDLSRHDILEHDASLSRQDAFFGDNHDFNQTIFNQTRSYWTSPIIDVKQAALARQARVNTSMATNPNYTMSELGDACSYGETAEYIIVLGDKEAGLVNRSRVEYLFENERLPVELGWSRARENITFDDLSTMLNKIINATGGESEFERELAKRGGVHVGWR	FLHLDDCGEL	10	0.001068	74	0.00259153	F179C_A186E	0.412113
MKTTTLLFLVGALTQTHAFPQQGVPHPLPWSPPGPNDVRAPCPMLNTLANHGFLPHNGKNITQQHTINALYNALGIDAELATYMHQEAVTTNPVPNATTFSLNDLSRHDILEHDASLSRQDAFFGDNHDFNQTIFNQTRSYWTSPIIDVKQAALARQARVNTSMATNPNYTMSELGDANSYGETAAYIIVLGDKEAGLVNRSRVEYLFENERLPVELGWSRARENITFDDLSTMLNKIINATGGESEFERELAKRGGVHVGWR	FLHMDDNGAL	10	0.001068	74	0.00259153	L84M_F179N	0.412113
MKTTTLLFLVGALTQTHAFPQQGVPHPLPWSPPGPNDVRAPCPMLNTLANHGFLPHNGKNITQQHTINALYNALGIDAELATYLHQEAVTTNPVPNATTFSLNDLSRHDILEHDASLSRQDAFFGDNHHFNQTIFNQTRSYWTSPIIDVKQAALARQARVNTSMATNPNYTMSELGDAFSYGETAAYIIVLGDKEAGLVNRSRVEYLFENERLPVELGWSRARENITFDDLSTMLNKIINATGGESEFERELAKRGGVHVGWR	FLHLHDFGAL	39	0.00416521	291	0.010191	D129H	0.408714
MKTTTLLFLVGALTQTHAFPQQGVPHPLPWSPPGPNDVRAPCPMLNTLANHGFLPHNGKNITQQHTINALYNALGIDAELATYLHQEAVTTNPVPNATTFSLNDLSRHDILEHDASLSRQDAFFGDNHGFNQTIFNQTRSYWTSPIIDVKQAALARQARVNTSMATNPNYTMSELGCAFSYGETAAYIIVLGDKEAGLVNRSRVEYLFENERLPVELGWSRARENITFDDLSTMLNKIINATGGESEFERELAKRGGVHVGWR	FLHLGCFGAL	26	0.00277681	195	0.00682903	D129G_D177C	0.406618
MKTTTLLFLVGALTQTHAFPQQGVPHPLPWSPPGPNDVRAPCPMLNTLANHGFLPHNGKNITQQHTINALYNALGIDAELATYMHQEAVTTNPVPNATTFSLNDLSRHDILEHDASLSRQDAFFGDNHDFNQTIFNQTRSYWTSPIIDVKQAALARQARVNTSMATNPNYTMSELGDAFSYVETAAYIIVLGDKEAGLVNRSRVEYLFENERLPVELGWSRARENITFDDVSTMLNKIINATGGESEFERELAKRGGVHVGWR	FLHMDDFVAV	10	0.001068	75	0.00262655	L84M_G182V_L231V	0.406618
MKTTTLLFLVGALTQTHAFPQQGVPHPLPWSPPGPNDVRAPCPMLNTLANHGFLPHNGKNITQQHTINALYNALGIDAELATYHHQEAVTTNPVPNATTFSLNDLSRHDILEHDASLSRQDAFFGDNHDFNQTIFNQTRSYWTSPIIDVKQAALARQARVNTSMATNPNYTMSELGDAYSYGETAMYIIVLGDKEAGLVNRSRVEYLFENERLPVELGWSRARENITFDDLSTMLNKIINATGGESEFERELAKRGGVHVGWR	FLHHDDYGML	99	0.0105732	756	0.0264756	L84H_F179Y_A186M	0.399357
MKTTTLLVLVGALTQTHAFPQQGVPHPVPWSPPGPNDVRAPCPMLNTLANHGFLPHNGKNITQQGTINALYNALGIDAELATYLHQEAVTTNPVPNATTFSLNDLSRHDILEHDASLSRQDAFFGDNHVFNQTIFNQTRSYWTSPIIDVKQAALARQARVNTSMATNPNYTMSELGGAFSYGETAAYIIVLGDKEAGLVNRSRVEYLFENERLPVELGWSRARENITFDDLSTMLNKIINATGGESEFERELAKRGGVHVGWR	VVGLVGFGAL	342	0.0365257	2627	0.0919993	F8V_L28V_H65G_D129V_D177G	0.397022
MKTTTLLFLVGALTQTHAFPQQGVPHPVPWSPPGPNDVRAPCPMLNTLANHGFLPHNGKNITQQHTINALYNALGIDAELATYLHQEAVTTNPVPNATTFSLNDLSRHDILEHDASLSRQDAFFGDNHFFNQTIFNQTRSYWTSPIIDVKQAALARQARVNTSMATNPNYTMSELGDAMSYGETAAYIIVLGDKEAGLVNRSRVEYLFENERLPVELGWSRARENITFDDLSTMLNKIINATGGESEFERELAKRGGVHVGWR	FVHLFDMGAL	462	0.0493417	3555	0.124498	L28V_D129F_F179M	0.396324
MKTTTLLFLVGALTQTHAFPQQGVPHPEPWSPPGPNDVRAPCPMLNTLANHGFLPHNGKNITQQFTINALYNALGIDAELATYLHQEAVTTNPVPNATTFSLNDLSRHDILEHDASLSRQDAFFGDNHAFNQTIFNQTRSYWTSPIIDVKQAALARQARVNTSMATNPNYTMSELGMAFSYGETAAYIIVLGDKEAGLVNRSRVEYLFENERLPVELGWSRARENITFDDLSTMLNKIINATGGESEFERELAKRGGVHVGWR	FEFLAMFGAL	106	0.0113208	834	0.0292072	L28E_H65F_D129A_D177M	0.387604
MKTTTLLFLVGALTQTHAFPQQGVPHPLPWSPPGPNDVRAPCPMLNTLANHGFLPHNGKNITQQHTINALYNALGIDAELATYRHQEAVTTNPVPNATTFSLNDLSRHDILEHDASLSRQDAFFGDNHDFNQTIFNQTRSYWTSPIIDVKQAALARQARVNTSMATNPNYTMSELGDAESYGETAAYIIVLGDKEAGLVNRSRVEYLFENERLPVELGWSRARENITFDDTSTMLNKIINATGGESEFERELAKRGGVHVGWR	FLHRDDEGAT	322	0.0343897	2537	0.0888474	L84R_F179E_L231T	0.387065
MKTTTLLFLVGALTQTHAFPQQGVPHPLPWSPPGPNDVRAPCPMLNTLANHGFLPHNGKNITQQHTINALYNALGIDAELATYVHQEAVTTNPVPNATTFSLNDLSRHDILEHDASLSRQDAFFGDNHDFNQTIFNQTRSYWTSPIIDVKQAALARQARVNTSMATNPNYTMSELGDAFSYYETAAYIIVLGDKEAGLVNRSRVEYLFENERLPVELGWSRARENITFDDVSTMLNKIINATGGESEFERELAKRGGVHVGWR	FLHVDDFYAV	163	0.0174084	1297	0.0454218	L84V_G182Y_L231V	0.383262
MKTTTLLFLVGALTQTHAFPQQGVPHPLPWSPPGPNDVRAPCPMLNTLANHGFLPHNGKNITQQHTINALYNALGIDAELATYEHQEAVTTNPVPNATTFSLNDLSRHDILEHDASLSRQDAFFGDNHDFNQTIFNQTRSYWTSPIIDVKQAALARQARVNTSMATNPNYTMSELGGAFSYGETAAYIIVLGDKEAGLVNRSRVEYLFENERLPVELGWSRARENITFDDLSTMLNKIINATGGESEFERELAKRGGVHVGWR	FLHEDGFGAL	73	0.00779642	582	0.020382	L84E_D177G	0.382515
MKTTTLLFLVGALTQTHAFPQQGVPHPFPWSPPGPNDVRAPCPMLNTLANHGFLPHNGKNITQQVTINALYNALGIDAELATYLHQEAVTTNPVPNATTFSLNDLSRHDILEHDASLSRQDAFFGDNHVFNQTIFNQTRSYWTSPIIDVKQAALARQARVNTSMATNPNYTMSELGDAFSYGETAAYIIVLGDKEAGLVNRSRVEYLFENERLPVELGWSRARENITFDDLSTMLNKIINATGGESEFERELAKRGGVHVGWR	FFVLVDFGAL	11	0.0011748	88	0.00308182	L28F_H65V_D129V	0.381205
MKTTTLLGLVGALTQTHAFPQQGVPHPSPWSPPGPNDVRAPCPMLNTLANHGFLPHNGKNITQQHTINALYNALGIDAELATYLHQEAVTTNPVPNATTFSLNDLSRHDILEHDASLSRQDAFFGDNHDFNQTIFNQTRSYWTSPIIDVKQAALARQARVNTSMATNPNYTMSELGDAESYGETAEYIIVLGDKEAGLVNRSRVEYLFENERLPVELGWSRARENITFDDLSTMLNKIINATGGESEFERELAKRGGVHVGWR	GSHLDDEGEL	296	0.0316129	2374	0.083139	F8G_L28S_F179E_A186E	0.380241
MKTTTLLFLVGALTQTHAFPQQGVPHPLPWSPPGPNDVRAPCPMLNTLANHGFLPHNGKNITQQHTINALYNALGIDAELATYFHQEAVTTNPVPNATTFSLNDLSRHDILEHDASLSRQDAFFGDNHDFNQTIFNQTRSYWTSPIIDVKQAALARQARVNTSMATNPNYTMSELGDAFSYGETAAYIIVLGDKEAGLVNRSRVEYLFENERLPVELGWSRARENITFDDLSTMLNKIINATGGESEFERELAKRGGVHVGWR	FLHFDDFGAL	41	0.00437881	331	0.0115918	L84F	0.37775
MKTTTLLFLVGALTQTHAFPQQGVPHPLPWSPPGPNDVRAPCPMLNTLANHGFLPHNGKNITQQHTINALYNALGIDAELATYQHQEAVTTNPVPNATTFSLNDLSRHDILEHDASLSRQDAFFGDNHDFNQTIFNQTRSYWTSPIIDVKQAALARQARVNTSMATNPNYTMSELGDAFSYGETAKYIIVLGDKEAGLVNRSRVEYLFENERLPVELGWSRARENITFDDLSTMLNKIINATGGESEFERELAKRGGVHVGWR	FLHQDDFGKL	10	0.001068	81	0.00283667	L84Q_A186K	0.376498
MKTTTLLFLVGALTQTHAFPQQGVPHPKPWSPPGPNDVRAPCPMLNTLANHGFLPHNGKNITQQMTINALYNALGIDAELATYLHQEAVTTNPVPNATTFSLNDLSRHDILEHDASLSRQDAFFGDNHDFNQTIFNQTRSYWTSPIIDVKQAALARQARVNTSMATNPNYTMSELGVAFSYGETAAYIIVLGDKEAGLVNRSRVEYLFENERLPVELGWSRARENITFDDLSTMLNKIINATGGESEFERELAKRGGVHVGWR	FKMLDVFGAL	95	0.010146	772	0.0270359	L28K_H65M_D177V	0.375279
MKTTTLLFLVGALTQTHAFPQQGVPHPLPWSPPGPNDVRAPCPMLNTLANHGFLPHNGKNITQQHTINALYNALGIDAELATYLHQEAVTTNPVPNATTFSLNDLSRHDILEHDASLSRQDAFFGDNHKFNQTIFNQTRSYWTSPIIDVKQAALARQARVNTSMATNPNYTMSELGVAFSYGETAAYIIVLGDKEAGLVNRSRVEYLFENERLPVELGWSRARENITFDDLSTMLNKIINATGGESEFERELAKRGGVHVGWR	FLHLKVFGAL	15	0.001602	123	0.00430754	D129K_D177V	0.371907
MKTTTLLQLVGALTQTHAFPQQGVPHPVPWSPPGPNDVRAPCPMLNTLANHGFLPHNGKNITQQHTINALYNALGIDAELATYLHQEAVTTNPVPNATTFSLNDLSRHDILEHDASLSRQDAFFGDNHVFNQTIFNQTRSYWTSPIIDVKQAALARQARVNTSMATNPNYTMSELGYAFSYGETAAYIIVLGDKEAGLVNRSRVEYLFENERLPVELGWSRARENITFDDLSTMLNKIINATGGESEFERELAKRGGVHVGWR	QVHLVYFGAL	327	0.0349237	2695	0.0943807	F8Q_L28V_D129V_D177Y	0.37003
MKTTTLLFLVGALTQTHAFPQQGVPHPLPWSPPGPNDVRAPCPMLNTLANHGFLPHNGKNITQQHTINALYNALGIDAELATYLHQEAVTTNPVPNATTFSLNDLSRHDILEHDASLSRQDAFFGDNHDFNQTIFNQTRSYWTSPIIDVKQAALARQARVNTSMATNPNYTMSELGDAHSYGETAGYIIVLGDKEAGLVNRSRVEYLFENERLPVELGWSRARENITFDDLSTMLNKIINATGGESEFERELAKRGGVHVGWR	FLHLDDHGGL	17	0.00181561	141	0.00493791	F179H_A186G	0.367687
MKTTTLLFLVGALTQTHAFPQQGVPHPLPWSPPGPNDVRAPCPMLNTLANHGFLPHNGKNITQQHTINALYNALGIDAELATYLHQEAVTTNPVPNATTFSLNDLSRHDILEHDASLSRQDAFFGDNHDFNQTIFNQTRSYWTSPIIDVKQAALARQARVNTSMATNPNYTMSELGDAFSYGETAAYIIVLGDKEAGLVNRSRVEYLFENERLPVELGWSRARENITFDDNSTMLNKIINATGGESEFERELAKRGGVHVGWR	FLHLDDFGAN	10	0.001068	83	0.00290671	L231N	0.367426
MKTTTLLFLVGALTQTHAFPQQGVPHPSPWSPPGPNDVRAPCPMLNTLANHGFLPHNGKNITQQHTINALYNALGIDAELATYLHQEAVTTNPVPNATTFSLNDLSRHDILEHDASLSRQDAFFGDNHDFNQTIFNQTRSYWTSPIIDVKQAALARQARVNTSMATNPNYTMSELGDAFSYGETAAYIIVLGDKEAGLVNRSRVEYLFENERLPVELGWSRARENITFDDLSTMLNKIINATGGESEFERELAKRGGVHVGWR	FSHLDDFGAL	20	0.00213601	168	0.00588347	L28S	0.363052
MKTTTLLFLVGALTQTHAFPQQGVPHPLPWSPPGPNDVRAPCPMLNTLANHGFLPHNGKNITQQHTINALYNALGIDAELATYCHQEAVTTNPVPNATTFSLNDLSRHDILEHDASLSRQDAFFGDNHDFNQTIFNQTRSYWTSPIIDVKQAALARQARVNTSMATNPNYTMSELGDAFSYFETAAYIIVLGDKEAGLVNRSRVEYLFENERLPVELGWSRARENITFDDMSTMLNKIINATGGESEFERELAKRGGVHVGWR	FLHCDDFFAM	110	0.011748	938	0.0328494	L84C_G182F_L231M	0.357633
MKTTTLLFLVGALTQTHAFPQQGVPHPLPWSPPGPNDVRAPCPMLNTLANHGFLPHNGKNITQQHTINALYNALGIDAELATYLHQEAVTTNPVPNATTFSLNDLSRHDILEHDASLSRQDAFFGDNHAFNQTIFNQTRSYWTSPIIDVKQAALARQARVNTSMATNPNYTMSELGGAFSYGETAAYIIVLGDKEAGLVNRSRVEYLFENERLPVELGWSRARENITFDDLSTMLNKIINATGGESEFERELAKRGGVHVGWR	FLHLAGFGAL	174	0.0185833	1488	0.0521107	D129A_D177G	0.356611
MKTTTLLFLVGALTQTHAFPQQGVPHPLPWSPPGPNDVRAPCPMLNTLANHGFLPHNGKNITQQHTINALYNALGIDAELATYVHQEAVTTNPVPNATTFSLNDLSRHDILEHDASLSRQDAFFGDNHDFNQTIFNQTRSYWTSPIIDVKQAALARQARVNTSMATNPNYTMSELGDAFSYGETAIYIIVLGDKEAGLVNRSRVEYLFENERLPVELGWSRARENITFDDVSTMLNKIINATGGESEFERELAKRGGVHVGWR	FLHVDDFGIV	70	0.00747602	608	0.0212926	L84V_A186I_L231V	0.35111
MKTTTLLLLVGALTQTHAFPQQGVPHPLPWSPPGPNDVRAPCPMLNTLANHGFLPHNGKNITQQHTINALYNALGIDAELATYLHQEAVTTNPVPNATTFSLNDLSRHDILEHDASLSRQDAFFGDNHNFNQTIFNQTRSYWTSPIIDVKQAALARQARVNTSMATNPNYTMSELGVAFSYGETAAYIIVLGDKEAGLVNRSRVEYLFENERLPVELGWSRARENITFDDLSTMLNKIINATGGESEFERELAKRGGVHVGWR	LLHLNVFGAL	18	0.00192241	157	0.00549824	F8L_D129N_D177V	0.34964
MKTTTLLKLVGALTQTHAFPQQGVPHPMPWSPPGPNDVRAPCPMLNTLANHGFLPHNGKNITQQHTINALYNALGIDAELATYLHQEAVTTNPVPNATTFSLNDLSRHDILEHDASLSRQDAFFGDNHCFNQTIFNQTRSYWTSPIIDVKQAALARQARVNTSMATNPNYTMSELGDAFSYNETAEYIIVLGDKEAGLVNRSRVEYLFENERLPVELGWSRARENITFDDFSTMLNKIINATGGESEFERELAKRGGVHVGWR	KMHLCDFNEF	167	0.0178356	1459	0.0510951	F8K_L28M_D129C_G182N_A186E_L231F	0.349067
MKTTTLLFLVGALTQTHAFPQQGVPHPLPWSPPGPNDVRAPCPMLNTLANHGFLPHNGKNITQQHTINALYNALGIDAELATYLHQEAVTTNPVPNATTFSLNDLSRHDILEHDASLSRQDAFFGDNHDFNQTIFNQTRSYWTSPIIDVKQAALARQARVNTSMATNPNYTMSELGDAFSYYETAAYIIVLGDKEAGLVNRSRVEYLFENERLPVELGWSRARENITFDDESTMLNKIINATGGESEFERELAKRGGVHVGWR	FLHLDDFYAE	13	0.0013884	114	0.00399235	G182Y_L231E	0.347766
MKTTTLLFLVGALTQTHAFPQQGVPHPVPWSPPGPNDVRAPCPMLNTLANHGFLPHNGKNITQQLTINALYNALGIDAELATYLHQEAVTTNPVPNATTFSLNDLSRHDILEHDASLSRQDAFFGDNHEFNQTIFNQTRSYWTSPIIDVKQAALARQARVNTSMATNPNYTMSELGTAFSYGETAAYIIVLGDKEAGLVNRSRVEYLFENERLPVELGWSRARENITFDDLSTMLNKIINATGGESEFERELAKRGGVHVGWR	FVLLETFGAL	602	0.0642938	5314	0.1861	L28V_H65L_D129E_D177T	0.34548
MKTTTLLFLVGALTQTHAFPQQGVPHPLPWSPPGPNDVRAPCPMLNTLANHGFLPHNGKNITQQHTINALYNALGIDAELATYVHQEAVTTNPVPNATTFSLNDLSRHDILEHDASLSRQDAFFGDNHDFNQTIFNQTRSYWTSPIIDVKQAALARQARVNTSMATNPNYTMSELGDAFSYYETAAYIIVLGDKEAGLVNRSRVEYLFENERLPVELGWSRARENITFDDLSTMLNKIINATGGESEFERELAKRGGVHVGWR	FLHVDDFYAL	249	0.0265933	2199	0.0770104	L84V_G182Y	0.34532
MKTTTLLKLVGALTQTHAFPQQGVPHPLPWSPPGPNDVRAPCPMLNTLANHGFLPHNGKNITQQVTINALYNALGIDAELATYLHQEAVTTNPVPNATTFSLNDLSRHDILEHDASLSRQDAFFGDNHEFNQTIFNQTRSYWTSPIIDVKQAALARQARVNTSMATNPNYTMSELGDAFSYGETAAYIIVLGDKEAGLVNRSRVEYLFENERLPVELGWSRARENITFDDLSTMLNKIINATGGESEFERELAKRGGVHVGWR	KLVLEDFGAL	213	0.0227485	1890	0.066189	F8K_H65V_D129E	0.343689
MKTTTLLFLVGALTQTHAFPQQGVPHPLPWSPPGPNDVRAPCPMLNTLANHGFLPHNGKNITQQHTINALYNALGIDAELATYMHQEAVTTNPVPNATTFSLNDLSRHDILEHDASLSRQDAFFGDNHDFNQTIFNQTRSYWTSPIIDVKQAALARQARVNTSMATNPNYTMSELGCAFSYGETAAYIIVLGDKEAGLVNRSRVEYLFENERLPVELGWSRARENITFDDLSTMLNKIINATGGESEFERELAKRGGVHVGWR	FLHMDCFGAL	30	0.00320401	268	0.00938553	L84M_D177C	0.341377
MKTTTLLFLVGALTQTHAFPQQGVPHPLPWSPPGPNDVRAPCPMLNTLANHGFLPHNGKNITQQHTINALYNALGIDAELATYQHQEAVTTNPVPNATTFSLNDLSRHDILEHDASLSRQDAFFGDNHDFNQTIFNQTRSYWTSPIIDVKQAALARQARVNTSMATNPNYTMSELGDAFSYHETAAYIIVLGDKEAGLVNRSRVEYLFENERLPVELGWSRARENITFDDNSTMLNKIINATGGESEFERELAKRGGVHVGWR	FLHQDDFHAN	77	0.00822362	696	0.0243744	L84Q_G182H_L231N	0.337388
MKTTTLLFLVGALTQTHAFPQQGVPHPLPWSPPGPNDVRAPCPMLNTLANHGFLPHNGKNITQQHTINALYNALGIDAELATYLHQEAVTTNPVPNATTFSLNDLSRHDILEHDASLSRQDAFFGDNHVFNQTIFNQTRSYWTSPIIDVKQAALARQARVNTSMATNPNYTMSELGLAFSYGETAAYIIVLGDKEAGLVNRSRVEYLFENERLPVELGWSRARENITFDDLSTMLNKIINATGGESEFERELAKRGGVHVGWR	FLHLVLFGAL	15	0.001602	136	0.00476281	D129V_D177L	0.336357
MKTTTLLFLVGALTQTHAFPQQGVPHPLPWSPPGPNDVRAPCPMLNTLANHGFLPHNGKNITQQCTINALYNALGIDAELATYLHQEAVTTNPVPNATTFSLNDLSRHDILEHDASLSRQDAFFGDNHVFNQTIFNQTRSYWTSPIIDVKQAALARQARVNTSMATNPNYTMSELGMAFSYGETAAYIIVLGDKEAGLVNRSRVEYLFENERLPVELGWSRARENITFDDLSTMLNKIINATGGESEFERELAKRGGVHVGWR	FLCLVMFGAL	10	0.001068	91	0.00318688	H65C_D129V_D177M	0.335125
MKTTTLLYLVGALTQTHAFPQQGVPHPLPWSPPGPNDVRAPCPMLNTLANHGFLPHNGKNITQQHTINALYNALGIDAELATYLHQEAVTTNPVPNATTFSLNDLSRHDILEHDASLSRQDAFFGDNHVFNQTIFNQTRSYWTSPIIDVKQAALARQARVNTSMATNPNYTMSELGDAFSYGETAAYIIVLGDKEAGLVNRSRVEYLFENERLPVELGWSRARENITFDDLSTMLNKIINATGGESEFERELAKRGGVHVGWR	YLHLVDFGAL	11	0.0011748	102	0.00357211	F8Y_D129V	0.328882
MKTTTLLFLVGALTQTHAFPQQGVPHPLPWSPPGPNDVRAPCPMLNTLANHGFLPHNGKNITQQHTINALYNALGIDAELATYLHQEAVTTNPVPNATTFSLNDLSRHDILEHDASLSRQDAFFGDNHCFNQTIFNQTRSYWTSPIIDVKQAALARQARVNTSMATNPNYTMSELGDAFSYGETAAYIIVLGDKEAGLVNRSRVEYLFENERLPVELGWSRARENITFDDLSTMLNKIINATGGESEFERELAKRGGVHVGWR	FLHLCDFGAL	133	0.0142044	1253	0.0438809	D129C	0.323705
MKTTTLLVLVGALTQTHAFPQQGVPHPCPWSPPGPNDVRAPCPMLNTLANHGFLPHNGKNITQQPTINALYNALGIDAELATYLHQEAVTTNPVPNATTFSLNDLSRHDILEHDASLSRQDAFFGDNHVFNQTIFNQTRSYWTSPIIDVKQAALARQARVNTSMATNPNYTMSELGDAFSYGETAAYIIVLGDKEAGLVNRSRVEYLFENERLPVELGWSRARENITFDDLSTMLNKIINATGGESEFERELAKRGGVHVGWR	VCPLVDFGAL	366	0.0390889	3453	0.120926	F8V_L28C_H65P_D129V	0.323246
MKTTTLLFLVGALTQTHAFPQQGVPHPLPWSPPGPNDVRAPCPMLNTLANHGFLPHNGKNITQQHTINALYNALGIDAELATYYHQEAVTTNPVPNATTFSLNDLSRHDILEHDASLSRQDAFFGDNHDFNQTIFNQTRSYWTSPIIDVKQAALARQARVNTSMATNPNYTMSELGDAFSYFETAAYIIVLGDKEAGLVNRSRVEYLFENERLPVELGWSRARENITFDDLSTMLNKIINATGGESEFERELAKRGGVHVGWR	FLHYDDFFAL	28	0.00299041	271	0.0094906	L84Y_G182F	0.315092
MKTTTLLFLVGALTQTHAFPQQGVPHPLPWSPPGPNDVRAPCPMLNTLANHGFLPHNGKNITQQHTINALYNALGIDAELATYLHQEAVTTNPVPNATTFSLNDLSRHDILEHDASLSRQDAFFGDNHVFNQTIFNQTRSYWTSPIIDVKQAALARQARVNTSMATNPNYTMSELGVAFSYGETAAYIIVLGDKEAGLVNRSRVEYLFENERLPVELGWSRARENITFDDLSTMLNKIINATGGESEFERELAKRGGVHVGWR	FLHLVVFGAL	27	0.00288361	263	0.00921043	D129V_D177V	0.313081
MKTTTLLFLVGALTQTHAFPQQGVPHPLPWSPPGPNDVRAPCPMLNTLANHGFLPHNGKNITQQYTINALYNALGIDAELATYLHQEAVTTNPVPNATTFSLNDLSRHDILEHDASLSRQDAFFGDNHDFNQTIFNQTRSYWTSPIIDVKQAALARQARVNTSMATNPNYTMSELGDAFSYGETAAYIIVLGDKEAGLVNRSRVEYLFENERLPVELGWSRARENITFDDLSTMLNKIINATGGESEFERELAKRGGVHVGWR	FLYLDDFGAL	12	0.0012816	117	0.00409742	H65Y	0.312783
MKTTTLLFLVGALTQTHAFPQQGVPHPLPWSPPGPNDVRAPCPMLNTLANHGFLPHNGKNITQQHTINALYNALGIDAELATYSHQEAVTTNPVPNATTFSLNDLSRHDILEHDASLSRQDAFFGDNHDFNQTIFNQTRSYWTSPIIDVKQAALARQARVNTSMATNPNYTMSELGDAFSYGETAAYIIVLGDKEAGLVNRSRVEYLFENERLPVELGWSRARENITFDDLSTMLNKIINATGGESEFERELAKRGGVHVGWR	FLHSDDFGAL	69	0.00736922	675	0.0236389	L84S	0.311741
MKTTTLLFLVGALTQTHAFPQQGVPHPLPWSPPGPNDVRAPCPMLNTLANHGFLPHNGKNITQQHTINALYNALGIDAELATYVHQEAVTTNPVPNATTFSLNDLSRHDILEHDASLSRQDAFFGDNHKFNQTIFNQTRSYWTSPIIDVKQAALARQARVNTSMATNPNYTMSELGEAFSYGETAAYIIVLGDKEAGLVNRSRVEYLFENERLPVELGWSRARENITFDDLSTMLNKIINATGGESEFERELAKRGGVHVGWR	FLHVKEFGAL	193	0.0206125	1889	0.066154	L84V_D129K_D177E	0.311583
MKTTTLLFLVGALTQTHAFPQQGVPHPLPWSPPGPNDVRAPCPMLNTLANHGFLPHNGKNITQQHTINALYNALGIDAELATYVHQEAVTTNPVPNATTFSLNDLSRHDILEHDASLSRQDAFFGDNHSFNQTIFNQTRSYWTSPIIDVKQAALARQARVNTSMATNPNYTMSELGNAFSYGETAAYIIVLGDKEAGLVNRSRVEYLFENERLPVELGWSRARENITFDDLSTMLNKIINATGGESEFERELAKRGGVHVGWR	FLHVSNFGAL	77	0.00822362	764	0.0267558	L84V_D129S_D177N	0.307359
MKTTTLLFLVGALTQTHAFPQQGVPHPLPWSPPGPNDVRAPCPMLNTLANHGFLPHNGKNITQQHTINALYNALGIDAELATYMHQEAVTTNPVPNATTFSLNDLSRHDILEHDASLSRQDAFFGDNHDFNQTIFNQTRSYWTSPIIDVKQAALARQARVNTSMATNPNYTMSELGDAMSYGETAAYIIVLGDKEAGLVNRSRVEYLFENERLPVELGWSRARENITFDDLSTMLNKIINATGGESEFERELAKRGGVHVGWR	FLHMDDMGAL	281	0.0300109	2801	0.0980928	L84M_F179M	0.305944
MKTTTLLFLVGALTQTHAFPQQGVPHPLPWSPPGPNDVRAPCPMLNTLANHGFLPHNGKNITQQHTINALYNALGIDAELATYQHQEAVTTNPVPNATTFSLNDLSRHDILEHDASLSRQDAFFGDNHDFNQTIFNQTRSYWTSPIIDVKQAALARQARVNTSMATNPNYTMSELGDAFSYYETAAYIIVLGDKEAGLVNRSRVEYLFENERLPVELGWSRARENITFDDGSTMLNKIINATGGESEFERELAKRGGVHVGWR	FLHQDDFYAG	19	0.00202921	195	0.00682903	L84Q_G182Y_L231G	0.297144
MKTTTLLFLVGALTQTHAFPQQGVPHPLPWSPPGPNDVRAPCPMLNTLANHGFLPHNGKNITQQHTINALYNALGIDAELATYEHQEAVTTNPVPNATTFSLNDLSRHDILEHDASLSRQDAFFGDNHDFNQTIFNQTRSYWTSPIIDVKQAALARQARVNTSMATNPNYTMSELGDAFSYPETAAYIIVLGDKEAGLVNRSRVEYLFENERLPVELGWSRARENITFDDASTMLNKIINATGGESEFERELAKRGGVHVGWR	FLHEDDFPAA	43	0.00459241	443	0.0155141	L84E_G182P_L231A	0.296014
MKTTTLLFLVGALTQTHAFPQQGVPHPAPWSPPGPNDVRAPCPMLNTLANHGFLPHNGKNITQQHTINALYNALGIDAELATYLHQEAVTTNPVPNATTFSLNDLSRHDILEHDASLSRQDAFFGDNHDFNQTIFNQTRSYWTSPIIDVKQAALARQARVNTSMATNPNYTMSELGPAFSYGETAAYIIVLGDKEAGLVNRSRVEYLFENERLPVELGWSRARENITFDDLSTMLNKIINATGGESEFERELAKRGGVHVGWR	FAHLDPFGAL	19	0.00202921	197	0.00689907	L28A_D177P	0.294127
MKTTTLLFLVGALTQTHAFPQQGVPHPLPWSPPGPNDVRAPCPMLNTLANHGFLPHNGKNITQQHTINALYNALGIDAELATYNHQEAVTTNPVPNATTFSLNDLSRHDILEHDASLSRQDAFFGDNHDFNQTIFNQTRSYWTSPIIDVKQAALARQARVNTSMATNPNYTMSELGDAFSYKETAAYIIVLGDKEAGLVNRSRVEYLFENERLPVELGWSRARENITFDDLSTMLNKIINATGGESEFERELAKRGGVHVGWR	FLHNDDFKAL	11	0.0011748	116	0.0040624	L84N_G182K	0.28919
MKTTTLLALVGALTQTHAFPQQGVPHPMPWSPPGPNDVRAPCPMLNTLANHGFLPHNGKNITQQCTINALYNALGIDAELATYLHQEAVTTNPVPNATTFSLNDLSRHDILEHDASLSRQDAFFGDNHEFNQTIFNQTRSYWTSPIIDVKQAALARQARVNTSMATNPNYTMSELGVAFSYGETAAYIIVLGDKEAGLVNRSRVEYLFENERLPVELGWSRARENITFDDLSTMLNKIINATGGESEFERELAKRGGVHVGWR	AMCLEVFGAL	129	0.0137772	1379	0.0482935	F8A_L28M_H65C_D129E_D177V	0.285282
MKTTTLLFLVGALTQTHAFPQQGVPHPVPWSPPGPNDVRAPCPMLNTLANHGFLPHNGKNITQQPTINALYNALGIDAELATYLHQEAVTTNPVPNATTFSLNDLSRHDILEHDASLSRQDAFFGDNHSFNQTIFNQTRSYWTSPIIDVKQAALARQARVNTSMATNPNYTMSELGDAFSYGETAAYIIVLGDKEAGLVNRSRVEYLFENERLPVELGWSRARENITFDDLSTMLNKIINATGGESEFERELAKRGGVHVGWR	FVPLSDFGAL	10	0.001068	108	0.00378223	L28V_H65P_D129S	0.282374
MKTTTLLFLVGALTQTHAFPQQGVPHPLPWSPPGPNDVRAPCPMLNTLANHGFLPHNGKNITQQHTINALYNALGIDAELATYLHQEAVTTNPVPNATTFSLNDLSRHDILEHDASLSRQDAFFGDNHLFNQTIFNQTRSYWTSPIIDVKQAALARQARVNTSMATNPNYTMSELGVAFSYGETAAYIIVLGDKEAGLVNRSRVEYLFENERLPVELGWSRARENITFDDLSTMLNKIINATGGESEFERELAKRGGVHVGWR	FLHLLVFGAL	162	0.0173016	1782	0.0624068	D129L_D177V	0.27724
MKTTTLLALVGALTQTHAFPQQGVPHPVPWSPPGPNDVRAPCPMLNTLANHGFLPHNGKNITQQHTINALYNALGIDAELATYMHQEAVTTNPVPNATTFSLNDLSRHDILEHDASLSRQDAFFGDNHDFNQTIFNQTRSYWTSPIIDVKQAALARQARVNTSMATNPNYTMSELGDAFSYVETAAYIIVLGDKEAGLVNRSRVEYLFENERLPVELGWSRARENITFDDLSTMLNKIINATGGESEFERELAKRGGVHVGWR	AVHMDDFVAL	12	0.0012816	133	0.00465775	F8A_L28V_L84M_G182V	0.275155
MKTTTLLFLVGALTQTHAFPQQGVPHPLPWSPPGPNDVRAPCPMLNTLANHGFLPHNGKNITQQHTINALYNALGIDAELATYLHQEAVTTNPVPNATTFSLNDLSRHDILEHDASLSRQDAFFGDNHGFNQTIFNQTRSYWTSPIIDVKQAALARQARVNTSMATNPNYTMSELGVAFSYGETAAYIIVLGDKEAGLVNRSRVEYLFENERLPVELGWSRARENITFDDLSTMLNKIINATGGESEFERELAKRGGVHVGWR	FLHLGVFGAL	23	0.00245641	260	0.00910537	D129G_D177V	0.269776
MKTTTLLFLVGALTQTHAFPQQGVPHPLPWSPPGPNDVRAPCPMLNTLANHGFLPHNGKNITQQHTINALYNALGIDAELATYLHQEAVTTNPVPNATTFSLNDLSRHDILEHDASLSRQDAFFGDNHDFNQTIFNQTRSYWTSPIIDVKQAALARQARVNTSMATNPNYTMSELGDAESYGETAAYIIVLGDKEAGLVNRSRVEYLFENERLPVELGWSRARENITFDDVSTMLNKIINATGGESEFERELAKRGGVHVGWR	FLHLDDEGAV	10	0.001068	115	0.00402737	F179E_L231V	0.265186
MKTTTLLFLVGALTQTHAFPQQGVPHPLPWSPPGPNDVRAPCPMLNTLANHGFLPHNGKNITQQHTINALYNALGIDAELATYVHQEAVTTNPVPNATTFSLNDLSRHDILEHDASLSRQDAFFGDNHDFNQTIFNQTRSYWTSPIIDVKQAALARQARVNTSMATNPNYTMSELGRAFSYGETAAYIIVLGDKEAGLVNRSRVEYLFENERLPVELGWSRARENITFDDLSTMLNKIINATGGESEFERELAKRGGVHVGWR	FLHVDRFGAL	14	0.0014952	162	0.00567335	L84V_D177R	0.263549
MKTTTLLHLVGALTQTHAFPQQGVPHPAPWSPPGPNDVRAPCPMLNTLANHGFLPHNGKNITQQITINALYNALGIDAELATYTHQEAVTTNPVPNATTFSLNDLSRHDILEHDASLSRQDAFFGDNHLFNQTIFNQTRSYWTSPIIDVKQAALARQARVNTSMATNPNYTMSELGDACSYGETAAYIIVLGDKEAGLVNRSRVEYLFENERLPVELGWSRARENITFDDGSTMLNKIINATGGESEFERELAKRGGVHVGWR	HAITLDCGAG	28	0.00299041	326	0.0114167	F8H_L28A_H65I_L84T_D129L_F179C_L231G	0.261932
MKTTTLLFLVGALTQTHAFPQQGVPHPLPWSPPGPNDVRAPCPMLNTLANHGFLPHNGKNITQQHTINALYNALGIDAELATYLHQEAVTTNPVPNATTFSLNDLSRHDILEHDASLSRQDAFFGDNHDFNQTIFNQTRSYWTSPIIDVKQAALARQARVNTSMATNPNYTMSELGDAFSYKETAAYIIVLGDKEAGLVNRSRVEYLFENERLPVELGWSRARENITFDDLSTMLNKIINATGGESEFERELAKRGGVHVGWR	FLHLDDFKAL	46	0.00491281	548	0.0191913	G182K	0.255991
MKTTTLLFLVGALTQTHAFPQQGVPHPLPWSPPGPNDVRAPCPMLNTLANHGFLPHNGKNITQQHTINALYNALGIDAELATYLHQEAVTTNPVPNATTFSLNDLSRHDILEHDASLSRQDAFFGDNHGFNQTIFNQTRSYWTSPIIDVKQAALARQARVNTSMATNPNYTMSELGDAFSYGETAAYIIVLGDKEAGLVNRSRVEYLFENERLPVELGWSRARENITFDDLSTMLNKIINATGGESEFERELAKRGGVHVGWR	FLHLGDFGAL	35	0.00373801	418	0.0146386	D129G	0.255352
MKTTTLLFLVGALTQTHAFPQQGVPHPLPWSPPGPNDVRAPCPMLNTLANHGFLPHNGKNITQQHTINALYNALGIDAELATYVHQEAVTTNPVPNATTFSLNDLSRHDILEHDASLSRQDAFFGDNHDFNQTIFNQTRSYWTSPIIDVKQAALARQARVNTSMATNPNYTMSELGDAFSYIETAAYIIVLGDKEAGLVNRSRVEYLFENERLPVELGWSRARENITFDDLSTMLNKIINATGGESEFERELAKRGGVHVGWR	FLHVDDFIAL	13	0.0013884	157	0.00549824	L84V_G182I	0.252518
MKTTTLLFLVGALTQTHAFPQQGVPHPLPWSPPGPNDVRAPCPMLNTLANHGFLPHNGKNITQQHTINALYNALGIDAELATYVHQEAVTTNPVPNATTFSLNDLSRHDILEHDASLSRQDAFFGDNHDFNQTIFNQTRSYWTSPIIDVKQAALARQARVNTSMATNPNYTMSELGDAVSYGETALYIIVLGDKEAGLVNRSRVEYLFENERLPVELGWSRARENITFDDMSTMLNKIINATGGESEFERELAKRGGVHVGWR	FLHVDDVGLM	191	0.0203989	2311	0.0809327	L84V_F179V_A186L_L231M	0.252047
MKTTTLLFLVGALTQTHAFPQQGVPHPLPWSPPGPNDVRAPCPMLNTLANHGFLPHNGKNITQQHTINALYNALGIDAELATYLHQEAVTTNPVPNATTFSLNDLSRHDILEHDASLSRQDAFFGDNHDFNQTIFNQTRSYWTSPIIDVKQAALARQARVNTSMATNPNYTMSELGDAFSYCETAAYIIVLGDKEAGLVNRSRVEYLFENERLPVELGWSRARENITFDDLSTMLNKIINATGGESEFERELAKRGGVHVGWR	FLHLDDFCAL	10	0.001068	122	0.00427252	G182C	0.24997
MKTTTLLFLVGALTQTHAFPQQGVPHPLPWSPPGPNDVRAPCPMLNTLANHGFLPHNGKNITQQHTINALYNALGIDAELATYLHQEAVTTNPVPNATTFSLNDLSRHDILEHDASLSRQDAFFGDNHDFNQTIFNQTRSYWTSPIIDVKQAALARQARVNTSMATNPNYTMSELGHAFSYGETAAYIIVLGDKEAGLVNRSRVEYLFENERLPVELGWSRARENITFDDLSTMLNKIINATGGESEFERELAKRGGVHVGWR	FLHLDHFGAL	32	0.00341761	396	0.0138682	D177H	0.246435
MKTTTLLFLVGALTQTHAFPQQGVPHPLPWSPPGPNDVRAPCPMLNTLANHGFLPHNGKNITQQHTINALYNALGIDAELATYVHQEAVTTNPVPNATTFSLNDLSRHDILEHDASLSRQDAFFGDNHDFNQTIFNQTRSYWTSPIIDVKQAALARQARVNTSMATNPNYTMSELGDAFSYEETAAYIIVLGDKEAGLVNRSRVEYLFENERLPVELGWSRARENITFDDLSTMLNKIINATGGESEFERELAKRGGVHVGWR	FLHVDDFEAL	21	0.00224281	263	0.00921043	L84V_G182E	0.243507
MKTTTLLFLVGALTQTHAFPQQGVPHPLPWSPPGPNDVRAPCPMLNTLANHGFLPHNGKNITQQHTINALYNALGIDAELATYLHQEAVTTNPVPNATTFSLNDLSRHDILEHDASLSRQDAFFGDNHSFNQTIFNQTRSYWTSPIIDVKQAALARQARVNTSMATNPNYTMSELGDAFSYGETAAYIIVLGDKEAGLVNRSRVEYLFENERLPVELGWSRARENITFDDLSTMLNKIINATGGESEFERELAKRGGVHVGWR	FLHLSDFGAL	10	0.001068	127	0.00444762	D129S	0.240129
MKTTTLLFLVGALTQTHAFPQQGVPHPLPWSPPGPNDVRAPCPMLNTLANHGFLPHNGKNITQQHTINALYNALGIDAELATYEHQEAVTTNPVPNATTFSLNDLSRHDILEHDASLSRQDAFFGDNHDFNQTIFNQTRSYWTSPIIDVKQAALARQARVNTSMATNPNYTMSELGDAFSYYETAAYIIVLGDKEAGLVNRSRVEYLFENERLPVELGWSRARENITFDDGSTMLNKIINATGGESEFERELAKRGGVHVGWR	FLHEDDFYAG	107	0.0114276	1361	0.0476631	L84E_G182Y_L231G	0.239758
MKTTTLLGLVGALTQTHAFPQQGVPHPLPWSPPGPNDVRAPCPMLNTLANHGFLPHNGKNITQQHTINALYNALGIDAELATYLHQEAVTTNPVPNATTFSLNDLSRHDILEHDASLSRQDAFFGDNHIFNQTIFNQTRSYWTSPIIDVKQAALARQARVNTSMATNPNYTMSELGVAFSYGETAAYIIVLGDKEAGLVNRSRVEYLFENERLPVELGWSRARENITFDDLSTMLNKIINATGGESEFERELAKRGGVHVGWR	GLHLIVFGAL	13	0.0013884	170	0.00595351	F8G_D129I_D177V	0.233208
MKTTTLLFLVGALTQTHAFPQQGVPHPLPWSPPGPNDVRAPCPMLNTLANHGFLPHNGKNITQQHTINALYNALGIDAELATYLHQEAVTTNPVPNATTFSLNDLSRHDILEHDASLSRQDAFFGDNHDFNQTIFNQTRSYWTSPIIDVKQAALARQARVNTSMATNPNYTMSELGDALSYGETAAYIIVLGDKEAGLVNRSRVEYLFENERLPVELGWSRARENITFDDLSTMLNKIINATGGESEFERELAKRGGVHVGWR	FLHLDDLGAL	22	0.00234961	291	0.010191	F179L	0.230557
MKTTTLLFLVGALTQTHAFPQQGVPHPLPWSPPGPNDVRAPCPMLNTLANHGFLPHNGKNITQQHTINALYNALGIDAELATYVHQEAVTTNPVPNATTFSLNDLSRHDILEHDASLSRQDAFFGDNHVFNQTIFNQTRSYWTSPIIDVKQAALARQARVNTSMATNPNYTMSELGDAFSYGETAAYIIVLGDKEAGLVNRSRVEYLFENERLPVELGWSRARENITFDDLSTMLNKIINATGGESEFERELAKRGGVHVGWR	FLHVVDFGAL	14	0.0014952	186	0.00651384	L84V_D129V	0.229543
MKTTTLLFLVGALTQTHAFPQQGVPHPEPWSPPGPNDVRAPCPMLNTLANHGFLPHNGKNITQQKTINALYNALGIDAELATYLHQEAVTTNPVPNATTFSLNDLSRHDILEHDASLSRQDAFFGDNHGFNQTIFNQTRSYWTSPIIDVKQAALARQARVNTSMATNPNYTMSELGYAFSYGETAAYIIVLGDKEAGLVNRSRVEYLFENERLPVELGWSRARENITFDDLSTMLNKIINATGGESEFERELAKRGGVHVGWR	FEKLGYFGAL	42	0.00448561	562	0.0196816	L28E_H65K_D129G_D177Y	0.227909
MKTTTLLPLVGALTQTHAFPQQGVPHPTPWSPPGPNDVRAPCPMLNTLANHGFLPHNGKNITQQFTINALYNALGIDAELATYLHQEAVTTNPVPNATTFSLNDLSRHDILEHDASLSRQDAFFGDNHFFNQTIFNQTRSYWTSPIIDVKQAALARQARVNTSMATNPNYTMSELGDAFSYGETAAYIIVLGDKEAGLVNRSRVEYLFENERLPVELGWSRARENITFDDLSTMLNKIINATGGESEFERELAKRGGVHVGWR	PTFLFDFGAL	13	0.0013884	177	0.00619866	F8P_L28T_H65F_D129F	0.223985
MKTTTLLTLVGALTQTHAFPQQGVPHPKPWSPPGPNDVRAPCPMLNTLANHGFLPHNGKNITQQDTINALYNALGIDAELATYLHQEAVTTNPVPNATTFSLNDLSRHDILEHDASLSRQDAFFGDNHVFNQTIFNQTRSYWTSPIIDVKQAALARQARVNTSMATNPNYTMSELGDAFSYGETAAYIIVLGDKEAGLVNRSRVEYLFENERLPVELGWSRARENITFDDLSTMLNKIINATGGESEFERELAKRGGVHVGWR	TKDLVDFGAL	55	0.00587402	781	0.0273511	F8T_L28K_H65D_D129V	0.214763
MKTTTLLFLVGALTQTHAFPQQGVPHPLPWSPPGPNDVRAPCPMLNTLANHGFLPHNGKNITQQHTINALYNALGIDAELATYLHQEAVTTNPVPNATTFSLNDLSRHDILEHDASLSRQDAFFGDNHAFNQTIFNQTRSYWTSPIIDVKQAALARQARVNTSMATNPNYTMSELGDAFSYGETAAYIIVLGDKEAGLVNRSRVEYLFENERLPVELGWSRARENITFDDLSTMLNKIINATGGESEFERELAKRGGVHVGWR	FLHLADFGAL	36	0.00384481	524	0.0183508	D129A	0.209517
MKTTTLLFLVGALTQTHAFPQQGVPHPLPWSPPGPNDVRAPCPMLNTLANHGFLPHNGKNITQQHTINALYNALGIDAELATYEHQEAVTTNPVPNATTFSLNDLSRHDILEHDASLSRQDAFFGDNHCFNQTIFNQTRSYWTSPIIDVKQAALARQARVNTSMATNPNYTMSELGDAFSYLETADYIIVLGDKEAGLVNRSRVEYLFENERLPVELGWSRARENITFDDPSTMLNKIINATGGESEFERELAKRGGVHVGWR	FLHECDFLDP	21	0.00224281	308	0.0107864	L84E_D129C_G182L_A186D_L231P	0.20793
MKTTTLLFLVGALTQTHAFPQQGVPHPLPWSPPGPNDVRAPCPMLNTLANHGFLPHNGKNITQQQTINALYNALGIDAELATYLHQEAVTTNPVPNATTFSLNDLSRHDILEHDASLSRQDAFFGDNHIFNQTIFNQTRSYWTSPIIDVKQAALARQARVNTSMATNPNYTMSELGGAFSYGETAAYIIVLGDKEAGLVNRSRVEYLFENERLPVELGWSRARENITFDDLSTMLNKIINATGGESEFERELAKRGGVHVGWR	FLQLIGFGAL	11	0.0011748	168	0.00588347	H65Q_D129I_D177G	0.199679
MKTTTLLFLVGALTQTHAFPQQGVPHPLPWSPPGPNDVRAPCPMLNTLANHGFLPHNGKNITQQHTINALYNALGIDAELATYFHQEAVTTNPVPNATTFSLNDLSRHDILEHDASLSRQDAFFGDNHDFNQTIFNQTRSYWTSPIIDVKQAALARQARVNTSMATNPNYTMSELGDAHSYGETAAYIIVLGDKEAGLVNRSRVEYLFENERLPVELGWSRARENITFDDLSTMLNKIINATGGESEFERELAKRGGVHVGWR	FLHFDDHGAL	14	0.0014952	216	0.00756446	L84F_F179H	0.197662
MKTTTLLFLVGALTQTHAFPQQGVPHPLPWSPPGPNDVRAPCPMLNTLANHGFLPHNGKNITQQHTINALYNALGIDAELATYVHQEAVTTNPVPNATTFSLNDLSRHDILEHDASLSRQDAFFGDNHDFNQTIFNQTRSYWTSPIIDVKQAALARQARVNTSMATNPNYTMSELGDATSYGETAVYIIVLGDKEAGLVNRSRVEYLFENERLPVELGWSRARENITFDDLSTMLNKIINATGGESEFERELAKRGGVHVGWR	FLHVDDTGVL	11	0.0011748	170	0.00595351	L84V_F179T_A186V	0.197329
MKTTTLLFLVGALTQTHAFPQQGVPHPLPWSPPGPNDVRAPCPMLNTLANHGFLPHNGKNITQQHTINALYNALGIDAELATYLHQEAVTTNPVPNATTFSLNDLSRHDILEHDASLSRQDAFFGDNHDFNQTIFNQTRSYWTSPIIDVKQAALARQARVNTSMATNPNYTMSELGDANSYGETAAYIIVLGDKEAGLVNRSRVEYLFENERLPVELGWSRARENITFDDLSTMLNKIINATGGESEFERELAKRGGVHVGWR	FLHLDDNGAL	12	0.0012816	186	0.00651384	F179N	0.196751
MKTTTLLFLVGALTQTHAFPQQGVPHPLPWSPPGPNDVRAPCPMLNTLANHGFLPHNGKNITQQHTINALYNALGIDAELATYVHQEAVTTNPVPNATTFSLNDLSRHDILEHDASLSRQDAFFGDNHDFNQTIFNQTRSYWTSPIIDVKQAALARQARVNTSMATNPNYTMSELGDADSYGETAAYIIVLGDKEAGLVNRSRVEYLFENERLPVELGWSRARENITFDDLSTMLNKIINATGGESEFERELAKRGGVHVGWR	FLHVDDDGAL	13	0.0013884	203	0.00710919	L84V_F179D	0.195297
MKTTTLLFLVGALTQTHAFPQQGVPHPLPWSPPGPNDVRAPCPMLNTLANHGFLPHNGKNITQQHTINALYNALGIDAELATYQHQEAVTTNPVPNATTFSLNDLSRHDILEHDASLSRQDAFFGDNHDFNQTIFNQTRSYWTSPIIDVKQAALARQARVNTSMATNPNYTMSELGDAFSYIETAAYIIVLGDKEAGLVNRSRVEYLFENERLPVELGWSRARENITFDDLSTMLNKIINATGGESEFERELAKRGGVHVGWR	FLHQDDFIAL	18	0.00192241	282	0.00987582	L84Q_G182I	0.194658
MKTTTLLFLVGALTQTHAFPQQGVPHPLPWSPPGPNDVRAPCPMLNTLANHGFLPHNGKNITQQHTINALYNALGIDAELATYLHQEAVTTNPVPNATTFSLNDLSRHDILEHDASLSRQDAFFGDNHFFNQTIFNQTRSYWTSPIIDVKQAALARQARVNTSMATNPNYTMSELGHAFSYGETAAYIIVLGDKEAGLVNRSRVEYLFENERLPVELGWSRARENITFDDLSTMLNKIINATGGESEFERELAKRGGVHVGWR	FLHLFHFGAL	10	0.001068	157	0.00549824	D129F_D177H	0.194244
MKTTTLLFLVGALTQTHAFPQQGVPHPLPWSPPGPNDVRAPCPMLNTLANHGFLPHNGKNITQQCTINALYNALGIDAELATYLHQEAVTTNPVPNATTFSLNDLSRHDILEHDASLSRQDAFFGDNHVFNQTIFNQTRSYWTSPIIDVKQAALARQARVNTSMATNPNYTMSELGAAFSYGETAAYIIVLGDKEAGLVNRSRVEYLFENERLPVELGWSRARENITFDDLSTMLNKIINATGGESEFERELAKRGGVHVGWR	FLCLVAFGAL	14	0.0014952	220	0.00770454	H65C_D129V_D177A	0.194068
MKTTTLLFLVGALTQTHAFPQQGVPHPLPWSPPGPNDVRAPCPMLNTLANHGFLPHNGKNITQQHTINALYNALGIDAELATYCHQEAVTTNPVPNATTFSLNDLSRHDILEHDASLSRQDAFFGDNHDFNQTIFNQTRSYWTSPIIDVKQAALARQARVNTSMATNPNYTMSELGDAFSYGETAPYIIVLGDKEAGLVNRSRVEYLFENERLPVELGWSRARENITFDDLSTMLNKIINATGGESEFERELAKRGGVHVGWR	FLHCDDFGPL	14	0.0014952	221	0.00773956	L84C_A186P	0.19319
MKTTTLLFLVGALTQTHAFPQQGVPHPLPWSPPGPNDVRAPCPMLNTLANHGFLPHNGKNITQQHTINALYNALGIDAELATYCHQEAVTTNPVPNATTFSLNDLSRHDILEHDASLSRQDAFFGDNHDFNQTIFNQTRSYWTSPIIDVKQAALARQARVNTSMATNPNYTMSELGDAESYGETAAYIIVLGDKEAGLVNRSRVEYLFENERLPVELGWSRARENITFDDLSTMLNKIINATGGESEFERELAKRGGVHVGWR	FLHCDDEGAL	10	0.001068	158	0.00553326	L84C_F179E	0.193015
MKTTTLLSLVGALTQTHAFPQQGVPHPQPWSPPGPNDVRAPCPMLNTLANHGFLPHNGKNITQQHTINALYNALGIDAELATYLHQEAVTTNPVPNATTFSLNDLSRHDILEHDASLSRQDAFFGDNHDFNQTIFNQTRSYWTSPIIDVKQAALARQARVNTSMATNPNYTMSELGDALSYGETAAYIIVLGDKEAGLVNRSRVEYLFENERLPVELGWSRARENITFDDLSTMLNKIINATGGESEFERELAKRGGVHVGWR	SQHLDDLGAL	13	0.0013884	213	0.0074594	F8S_L28Q_F179L	0.186128
MKTTTLLFLVGALTQTHAFPQQGVPHPLPWSPPGPNDVRAPCPMLNTLANHGFLPHNGKNITQQHTINALYNALGIDAELATYCHQEAVTTNPVPNATTFSLNDLSRHDILEHDASLSRQDAFFGDNHDFNQTIFNQTRSYWTSPIIDVKQAALARQARVNTSMATNPNYTMSELGDAFSYGETAEYIIVLGDKEAGLVNRSRVEYLFENERLPVELGWSRARENITFDDLSTMLNKIINATGGESEFERELAKRGGVHVGWR	FLHCDDFGEL	11	0.0011748	184	0.0064438	L84C_A186E	0.182315
MKTTTLLFLVGALTQTHAFPQQGVPHPLPWSPPGPNDVRAPCPMLNTLANHGFLPHNGKNITQQHTINALYNALGIDAELATYCHQEAVTTNPVPNATTFSLNDLSRHDILEHDASLSRQDAFFGDNHDFNQTIFNQTRSYWTSPIIDVKQAALARQARVNTSMATNPNYTMSELGDAFSYKETAAYIIVLGDKEAGLVNRSRVEYLFENERLPVELGWSRARENITFDDLSTMLNKIINATGGESEFERELAKRGGVHVGWR	FLHCDDFKAL	10	0.001068	168	0.00588347	L84C_G182K	0.181526
MKTTTLLFLVGALTQTHAFPQQGVPHPLPWSPPGPNDVRAPCPMLNTLANHGFLPHNGKNITQQHTINALYNALGIDAELATYAHQEAVTTNPVPNATTFSLNDLSRHDILEHDASLSRQDAFFGDNHDFNQTIFNQTRSYWTSPIIDVKQAALARQARVNTSMATNPNYTMSELGDAFSYGETAVYIIVLGDKEAGLVNRSRVEYLFENERLPVELGWSRARENITFDDLSTMLNKIINATGGESEFERELAKRGGVHVGWR	FLHADDFGVL	38	0.00405841	639	0.0223782	L84A_A186V	0.181356
MKTTTLLFLVGALTQTHAFPQQGVPHPLPWSPPGPNDVRAPCPMLNTLANHGFLPHNGKNITQQHTINALYNALGIDAELATYLHQEAVTTNPVPNATTFSLNDLSRHDILEHDASLSRQDAFFGDNHDFNQTIFNQTRSYWTSPIIDVKQAALARQARVNTSMATNPNYTMSELGDAFSYGETALYIIVLGDKEAGLVNRSRVEYLFENERLPVELGWSRARENITFDDLSTMLNKIINATGGESEFERELAKRGGVHVGWR	FLHLDDFGLL	15	0.001602	257	0.00900031	A186L	0.177994
MKTTTLLFLVGALTQTHAFPQQGVPHPLPWSPPGPNDVRAPCPMLNTLANHGFLPHNGKNITQQHTINALYNALGIDAELATYLHQEAVTTNPVPNATTFSLNDLSRHDILEHDASLSRQDAFFGDNHVFNQTIFNQTRSYWTSPIIDVKQAALARQARVNTSMATNPNYTMSELGFAFSYGETAAYIIVLGDKEAGLVNRSRVEYLFENERLPVELGWSRARENITFDDLSTMLNKIINATGGESEFERELAKRGGVHVGWR	FLHLVFFGAL	14	0.0014952	244	0.00854504	D129V_D177F	0.174979
MKTTTLLFLVGALTQTHAFPQQGVPHPLPWSPPGPNDVRAPCPMLNTLANHGFLPHNGKNITQQCTINALYNALGIDAELATYLHQEAVTTNPVPNATTFSLNDLSRHDILEHDASLSRQDAFFGDNHCFNQTIFNQTRSYWTSPIIDVKQAALARQARVNTSMATNPNYTMSELGDAFSYGETAAYIIVLGDKEAGLVNRSRVEYLFENERLPVELGWSRARENITFDDLSTMLNKIINATGGESEFERELAKRGGVHVGWR	FLCLCDFGAL	16	0.0017088	280	0.00980578	H65C_D129C	0.174265
MKTTTLLCLVGALTQTHAFPQQGVPHPVPWSPPGPNDVRAPCPMLNTLANHGFLPHNGKNITQQHTINALYNALGIDAELATYSHQEAVTTNPVPNATTFSLNDLSRHDILEHDASLSRQDAFFGDNHDFNQTIFNQTRSYWTSPIIDVKQAALARQARVNTSMATNPNYTMSELGDANSYGETAAYIIVLGDKEAGLVNRSRVEYLFENERLPVELGWSRARENITFDDKSTMLNKIINATGGESEFERELAKRGGVHVGWR	CVHSDDNGAK	25	0.00267001	441	0.0154441	F8C_L28V_L84S_F179N_L231K	0.172882
MKTTTLLFLVGALTQTHAFPQQGVPHPLPWSPPGPNDVRAPCPMLNTLANHGFLPHNGKNITQQHTINALYNALGIDAELATYLHQEAVTTNPVPNATTFSLNDLSRHDILEHDASLSRQDAFFGDNHDFNQTIFNQTRSYWTSPIIDVKQAALARQARVNTSMATNPNYTMSELGDAFSYGETAAYIIVLGDKEAGLVNRSRVEYLFENERLPVELGWSRARENITFDDQSTMLNKIINATGGESEFERELAKRGGVHVGWR	FLHLDDFGAQ	25	0.00267001	449	0.0157243	L231Q	0.169802
MKTTTLLFLVGALTQTHAFPQQGVPHPLPWSPPGPNDVRAPCPMLNTLANHGFLPHNGKNITQQITINALYNALGIDAELATYLHQEAVTTNPVPNATTFSLNDLSRHDILEHDASLSRQDAFFGDNHDFNQTIFNQTRSYWTSPIIDVKQAALARQARVNTSMATNPNYTMSELGDAFSYGETAAYIIVLGDKEAGLVNRSRVEYLFENERLPVELGWSRARENITFDDLSTMLNKIINATGGESEFERELAKRGGVHVGWR	FLILDDFGAL	10	0.001068	182	0.00637376	H65I	0.167563
MKTTTLLFLVGALTQTHAFPQQGVPHPLPWSPPGPNDVRAPCPMLNTLANHGFLPHNGKNITQQHTINALYNALGIDAELATYFHQEAVTTNPVPNATTFSLNDLSRHDILEHDASLSRQDAFFGDNHDFNQTIFNQTRSYWTSPIIDVKQAALARQARVNTSMATNPNYTMSELGDAFSYVETAAYIIVLGDKEAGLVNRSRVEYLFENERLPVELGWSRARENITFDDLSTMLNKIINATGGESEFERELAKRGGVHVGWR	FLHFDDFVAL	33	0.00352441	614	0.0215027	L84F_G182V	0.163906
MKTTTLLFLVGALTQTHAFPQQGVPHPLPWSPPGPNDVRAPCPMLNTLANHGFLPHNGKNITQQHTINALYNALGIDAELATYKHQEAVTTNPVPNATTFSLNDLSRHDILEHDASLSRQDAFFGDNHDFNQTIFNQTRSYWTSPIIDVKQAALARQARVNTSMATNPNYTMSELGDAVSYGETAAYIIVLGDKEAGLVNRSRVEYLFENERLPVELGWSRARENITFDDLSTMLNKIINATGGESEFERELAKRGGVHVGWR	FLHKDDVGAL	12	0.0012816	226	0.00791467	L84K_F179V	0.161928
MKTTTLLFLVGALTQTHAFPQQGVPHPLPWSPPGPNDVRAPCPMLNTLANHGFLPHNGKNITQQFTINALYNALGIDAELATYLHQEAVTTNPVPNATTFSLNDLSRHDILEHDASLSRQDAFFGDNHCFNQTIFNQTRSYWTSPIIDVKQAALARQARVNTSMATNPNYTMSELGDAFSYGETAAYIIVLGDKEAGLVNRSRVEYLFENERLPVELGWSRARENITFDDFSTMLNKIINATGGESEFERELAKRGGVHVGWR	FLFLCDFGAF	15	0.001602	283	0.00991084	H65F_D129C_L231F	0.161642
MKTTTLLFLVGALTQTHAFPQQGVPHPLPWSPPGPNDVRAPCPMLNTLANHGFLPHNGKNITQQHTINALYNALGIDAELATYLHQEAVTTNPVPNATTFSLNDLSRHDILEHDASLSRQDAFFGDNHDFNQTIFNQTRSYWTSPIIDVKQAALARQARVNTSMATNPNYTMSELGDAFSYGETAAYIIVLGDKEAGLVNRSRVEYLFENERLPVELGWSRARENITFDDFSTMLNKIINATGGESEFERELAKRGGVHVGWR	FLHLDDFGAF	10	0.001068	192	0.00672397	L231F	0.158835
MKTTTLLFLVGALTQTHAFPQQGVPHPLPWSPPGPNDVRAPCPMLNTLANHGFLPHNGKNITQQHTINALYNALGIDAELATYLHQEAVTTNPVPNATTFSLNDLSRHDILEHDASLSRQDAFFGDNHDFNQTIFNQTRSYWTSPIIDVKQAALARQARVNTSMATNPNYTMSELGGAFSYGETAAYIIVLGDKEAGLVNRSRVEYLFENERLPVELGWSRARENITFDDLSTMLNKIINATGGESEFERELAKRGGVHVGWR	FLHLDGFGAL	27	0.00288361	521	0.0182458	D177G	0.158043
MKTTTLLFLVGALTQTHAFPQQGVPHPLPWSPPGPNDVRAPCPMLNTLANHGFLPHNGKNITQQITINALYNALGIDAELATYLHQEAVTTNPVPNATTFSLNDLSRHDILEHDASLSRQDAFFGDNHGFNQTIFNQTRSYWTSPIIDVKQAALARQARVNTSMATNPNYTMSELGDAFSYGETAAYIIVLGDKEAGLVNRSRVEYLFENERLPVELGWSRARENITFDDLSTMLNKIINATGGESEFERELAKRGGVHVGWR	FLILGDFGAL	16	0.0017088	316	0.0110665	H65I_D129G	0.154412
MKTTTLLFLVGALTQTHAFPQQGVPHPLPWSPPGPNDVRAPCPMLNTLANHGFLPHNGKNITQQHTINALYNALGIDAELATYLHQEAVTTNPVPNATTFSLNDLSRHDILEHDASLSRQDAFFGDNHIFNQTIFNQTRSYWTSPIIDVKQAALARQARVNTSMATNPNYTMSELGDAFSYGETAAYIIVLGDKEAGLVNRSRVEYLFENERLPVELGWSRARENITFDDLSTMLNKIINATGGESEFERELAKRGGVHVGWR	FLHLIDFGAL	11	0.0011748	224	0.00784463	D129I	0.149759
MKTTTLLFLVGALTQTHAFPQQGVPHPLPWSPPGPNDVRAPCPMLNTLANHGFLPHNGKNITQQITINALYNALGIDAELATYLHQEAVTTNPVPNATTFSLNDLSRHDILEHDASLSRQDAFFGDNHHFNQTIFNQTRSYWTSPIIDVKQAALARQARVNTSMATNPNYTMSELGDAFSYGETAAYIIVLGDKEAGLVNRSRVEYLFENERLPVELGWSRARENITFDDLSTMLNKIINATGGESEFERELAKRGGVHVGWR	FLILHDFGAL	10	0.001068	210	0.00735434	H65I_D129H	0.145221
MKTTTLLFLVGALTQTHAFPQQGVPHPLPWSPPGPNDVRAPCPMLNTLANHGFLPHNGKNITQQTTINALYNALGIDAELATYLHQEAVTTNPVPNATTFSLNDLSRHDILEHDASLSRQDAFFGDNHDFNQTIFNQTRSYWTSPIIDVKQAALARQARVNTSMATNPNYTMSELGDAFSYGETAAYIIVLGDKEAGLVNRSRVEYLFENERLPVELGWSRARENITFDDLSTMLNKIINATGGESEFERELAKRGGVHVGWR	FLTLDDFGAL	12	0.0012816	253	0.00886022	H65T	0.144647
MKTTTLLFLVGALTQTHAFPQQGVPHPLPWSPPGPNDVRAPCPMLNTLANHGFLPHNGKNITQQHTINALYNALGIDAELATYLHQEAVTTNPVPNATTFSLNDLSRHDILEHDASLSRQDAFFGDNHLFNQTIFNQTRSYWTSPIIDVKQAALARQARVNTSMATNPNYTMSELGDAFSYGETAAYIIVLGDKEAGLVNRSRVEYLFENERLPVELGWSRARENITFDDLSTMLNKIINATGGESEFERELAKRGGVHVGWR	FLHLLDFGAL	12	0.0012816	258	0.00903533	D129L	0.141844
MKTTTLLFLVGALTQTHAFPQQGVPHPLPWSPPGPNDVRAPCPMLNTLANHGFLPHNGKNITQQHTINALYNALGIDAELATYYHQEAVTTNPVPNATTFSLNDLSRHDILEHDASLSRQDAFFGDNHDFNQTIFNQTRSYWTSPIIDVKQAALARQARVNTSMATNPNYTMSELGDAFSYGETAAYIIVLGDKEAGLVNRSRVEYLFENERLPVELGWSRARENITFDDLSTMLNKIINATGGESEFERELAKRGGVHVGWR	FLHYDDFGAL	12	0.0012816	260	0.00910537	L84Y	0.140753
MKTTTLLFLVGALTQTHAFPQQGVPHPLPWSPPGPNDVRAPCPMLNTLANHGFLPHNGKNITQQHTINALYNALGIDAELATYKHQEAVTTNPVPNATTFSLNDLSRHDILEHDASLSRQDAFFGDNHDFNQTIFNQTRSYWTSPIIDVKQAALARQARVNTSMATNPNYTMSELGDAFSYSETAAYIIVLGDKEAGLVNRSRVEYLFENERLPVELGWSRARENITFDDLSTMLNKIINATGGESEFERELAKRGGVHVGWR	FLHKDDFSAL	11	0.0011748	249	0.00872014	L84K_G182S	0.134723
MKTTTLLFLVGALTQTHAFPQQGVPHPCPWSPPGPNDVRAPCPMLNTLANHGFLPHNGKNITQQKTINALYNALGIDAELATYLHQEAVTTNPVPNATTFSLNDLSRHDILEHDASLSRQDAFFGDNHVFNQTIFNQTRSYWTSPIIDVKQAALARQARVNTSMATNPNYTMSELGYAFSYGETAAYIIVLGDKEAGLVNRSRVEYLFENERLPVELGWSRARENITFDDLSTMLNKIINATGGESEFERELAKRGGVHVGWR	FCKLVYFGAL	31	0.00331081	702	0.0245845	L28C_H65K_D129V_D177Y	0.134671
MKTTTLLFLVGALTQTHAFPQQGVPHPLPWSPPGPNDVRAPCPMLNTLANHGFLPHNGKNITQQHTINALYNALGIDAELATYLHQEAVTTNPVPNATTFSLNDLSRHDILEHDASLSRQDAFFGDNHDFNQTIFNQTRSYWTSPIIDVKQAALARQARVNTSMATNPNYTMSELGLAFSYGETAAYIIVLGDKEAGLVNRSRVEYLFENERLPVELGWSRARENITFDDLSTMLNKIINATGGESEFERELAKRGGVHVGWR	FLHLDLFGAL	13	0.0013884	300	0.0105062	D177L	0.132151
MKTTTLLGLVGALTQTHAFPQQGVPHPFPWSPPGPNDVRAPCPMLNTLANHGFLPHNGKNITQQLTINALYNALGIDAELATYLHQEAVTTNPVPNATTFSLNDLSRHDILEHDASLSRQDAFFGDNHIFNQTIFNQTRSYWTSPIIDVKQAALARQARVNTSMATNPNYTMSELGGAFSYYETAAYIIVLGDKEAGLVNRSRVEYLFENERLPVELGWSRARENITFDDLSTMLNKIINATGGESEFERELAKRGGVHVGWR	GFLLIGFYAL	13	0.0013884	306	0.0107163	F8G_L28F_H65L_D129I_D177G_G182Y	0.12956
MKTTTLLFLVGALTQTHAFPQQGVPHPLPWSPPGPNDVRAPCPMLNTLANHGFLPHNGKNITQQHTINALYNALGIDAELATYSHQEAVTTNPVPNATTFSLNDLSRHDILEHDASLSRQDAFFGDNHDFNQTIFNQTRSYWTSPIIDVKQAALARQARVNTSMATNPNYTMSELGDAFSYGETAFYIIVLGDKEAGLVNRSRVEYLFENERLPVELGWSRARENITFDDLSTMLNKIINATGGESEFERELAKRGGVHVGWR	FLHSDDFGFL	18	0.00192241	428	0.0149888	L84S_A186F	0.128256
MKTTTLLFLVGALTQTHAFPQQGVPHPLPWSPPGPNDVRAPCPMLNTLANHGFLPHNGKNITQQQTINALYNALGIDAELATYLHQEAVTTNPVPNATTFSLNDLSRHDILEHDASLSRQDAFFGDNHGFNQTIFNQTRSYWTSPIIDVKQAALARQARVNTSMATNPNYTMSELGSAFSYKETAAYIIVLGDKEAGLVNRSRVEYLFENERLPVELGWSRARENITFDDLSTMLNKIINATGGESEFERELAKRGGVHVGWR	FLQLGSFKAL	18	0.00192241	441	0.0154441	H65Q_D129G_D177S_G182K	0.124475
MKTTTLLFLVGALTQTHAFPQQGVPHPLPWSPPGPNDVRAPCPMLNTLANHGFLPHNGKNITQQHTINALYNALGIDAELATYLHQEAVTTNPVPNATTFSLNDLSRHDILEHDASLSRQDAFFGDNHDFNQTIFNQTRSYWTSPIIDVKQAALARQARVNTSMATNPNYTMSELGRAFSYGETAAYIIVLGDKEAGLVNRSRVEYLFENERLPVELGWSRARENITFDDLSTMLNKIINATGGESEFERELAKRGGVHVGWR	FLHLDRFGAL	11	0.0011748	278	0.00973574	D177R	0.120669
MKTTTLLFLVGALTQTHAFPQQGVPHPLPWSPPGPNDVRAPCPMLNTLANHGFLPHNGKNITQQHTINALYNALGIDAELATYMHQEAVTTNPVPNATTFSLNDLSRHDILEHDASLSRQDAFFGDNHDFNQTIFNQTRSYWTSPIIDVKQAALARQARVNTSMATNPNYTMSELGDAFSYGETAAYIIVLGDKEAGLVNRSRVEYLFENERLPVELGWSRARENITFDDLSTMLNKIINATGGESEFERELAKRGGVHVGWR	FLHMDDFGAL	55	0.00587402	1426	0.0499394	L84M	0.117623
MKTTTLLFLVGALTQTHAFPQQGVPHPLPWSPPGPNDVRAPCPMLNTLANHGFLPHNGKNITQQHTINALYNALGIDAELATYNHQEAVTTNPVPNATTFSLNDLSRHDILEHDASLSRQDAFFGDNHDFNQTIFNQTRSYWTSPIIDVKQAALARQARVNTSMATNPNYTMSELGDAFSYNETAAYIIVLGDKEAGLVNRSRVEYLFENERLPVELGWSRARENITFDDLSTMLNKIINATGGESEFERELAKRGGVHVGWR	FLHNDDFNAL	16	0.0017088	427	0.0149538	L84N_G182N	0.114272
MKTTTLLFLVGALTQTHAFPQQGVPHPLPWSPPGPNDVRAPCPMLNTLANHGFLPHNGKNITQQHTINALYNALGIDAELATYRHQEAVTTNPVPNATTFSLNDLSRHDILEHDASLSRQDAFFGDNHDFNQTIFNQTRSYWTSPIIDVKQAALARQARVNTSMATNPNYTMSELGDAFSYGETAAYIIVLGDKEAGLVNRSRVEYLFENERLPVELGWSRARENITFDDLSTMLNKIINATGGESEFERELAKRGGVHVGWR	FLHRDDFGAL	12	0.0012816	326	0.0114167	L84R	0.112257
MKTTTLLVLVGALTQTHAFPQQGVPHPLPWSPPGPNDVRAPCPMLNTLANHGFLPHNGKNITQQFTINALYNALGIDAELATYLHQEAVTTNPVPNATTFSLNDLSRHDILEHDASLSRQDAFFGDNHCFNQTIFNQTRSYWTSPIIDVKQAALARQARVNTSMATNPNYTMSELGDAFSYGETAAYIIVLGDKEAGLVNRSRVEYLFENERLPVELGWSRARENITFDDLSTMLNKIINATGGESEFERELAKRGGVHVGWR	VLFLCDFGAL	33	0.00352441	912	0.0319388	F8V_H65F_D129C	0.110349
MKTTTLLALVGALTQTHAFPQQGVPHPLPWSPPGPNDVRAPCPMLNTLANHGFLPHNGKNITQQHTINALYNALGIDAELATYLHQEAVTTNPVPNATTFSLNDLSRHDILEHDASLSRQDAFFGDNHIFNQTIFNQTRSYWTSPIIDVKQAALARQARVNTSMATNPNYTMSELGDAFSYGETAAYIIVLGDKEAGLVNRSRVEYLFENERLPVELGWSRARENITFDDLSTMLNKIINATGGESEFERELAKRGGVHVGWR	ALHLIDFGAL	19	0.00202921	528	0.0184909	F8A_D129I	0.109741
MKTTTLLFLVGALTQTHAFPQQGVPHPAPWSPPGPNDVRAPCPMLNTLANHGFLPHNGKNITQQHTINALYNALGIDAELATYLHQEAVTTNPVPNATTFSLNDLSRHDILEHDASLSRQDAFFGDNHDFNQTIFNQTRSYWTSPIIDVKQAALARQARVNTSMATNPNYTMSELGGAFSYGETAAYIIVLGDKEAGLVNRSRVEYLFENERLPVELGWSRARENITFDDLSTMLNKIINATGGESEFERELAKRGGVHVGWR	FAHLDGFGAL	21	0.00224281	594	0.0208023	L28A_D177G	0.107815
MKTTTLLFLVGALTQTHAFPQQGVPHPLPWSPPGPNDVRAPCPMLNTLANHGFLPHNGKNITQQHTINALYNALGIDAELATYMHQEAVTTNPVPNATTFSLNDLSRHDILEHDASLSRQDAFFGDNHDFNQTIFNQTRSYWTSPIIDVKQAALARQARVNTSMATNPNYTMSELGDAFSYGETALYIIVLGDKEAGLVNRSRVEYLFENERLPVELGWSRARENITFDDLSTMLNKIINATGGESEFERELAKRGGVHVGWR	FLHMDDFGLL	37	0.00395161	1057	0.0370168	L84M_A186L	0.106752
MKTTTLLFLVGALTQTHAFPQQGVPHPAPWSPPGPNDVRAPCPMLNTLANHGFLPHNGKNITQQTTINALYNALGIDAELATYLHQEAVTTNPVPNATTFSLNDLSRHDILEHDASLSRQDAFFGDNHKFNQTIFNQTRSYWTSPIIDVKQAALARQARVNTSMATNPNYTMSELGDAFSYGETAAYIIVLGDKEAGLVNRSRVEYLFENERLPVELGWSRARENITFDDLSTMLNKIINATGGESEFERELAKRGGVHVGWR	FATLKDFGAL	18	0.00192241	520	0.0182107	L28A_H65T_D129K	0.105564
MKTTTLLFLVGALTQTHAFPQQGVPHPMPWSPPGPNDVRAPCPMLNTLANHGFLPHNGKNITQQQTINALYNALGIDAELATYAHQEAVTTNPVPNATTFSLNDLSRHDILEHDASLSRQDAFFGDNHDFNQTIFNQTRSYWTSPIIDVKQAALARQARVNTSMATNPNYTMSELGDAESYVETAAYIIVLGDKEAGLVNRSRVEYLFENERLPVELGWSRARENITFDDLSTMLNKIINATGGESEFERELAKRGGVHVGWR	FMQADDEVAL	14	0.0014952	416	0.0145686	L28M_H65Q_L84A_F179E_G182V	0.102632
MKTTTLLFLVGALTQTHAFPQQGVPHPLPWSPPGPNDVRAPCPMLNTLANHGFLPHNGKNITQQHTINALYNALGIDAELATYPHQEAVTTNPVPNATTFSLNDLSRHDILEHDASLSRQDAFFGDNHDFNQTIFNQTRSYWTSPIIDVKQAALARQARVNTSMATNPNYTMSELGDAFSYLETAAYIIVLGDKEAGLVNRSRVEYLFENERLPVELGWSRARENITFDDLSTMLNKIINATGGESEFERELAKRGGVHVGWR	FLHPDDFLAL	11	0.0011748	336	0.0117669	L84P_G182L	0.0998393
MKTTTLLFLVGALTQTHAFPQQGVPHPLPWSPPGPNDVRAPCPMLNTLANHGFLPHNGKNITQQHTINALYNALGIDAELATYLHQEAVTTNPVPNATTFSLNDLSRHDILEHDASLSRQDAFFGDNHDFNQTIFNQTRSYWTSPIIDVKQAALARQARVNTSMATNPNYTMSELGDAFSYIETAAYIIVLGDKEAGLVNRSRVEYLFENERLPVELGWSRARENITFDDLSTMLNKIINATGGESEFERELAKRGGVHVGWR	FLHLDDFIAL	35	0.00373801	1116	0.039083	G182I	0.0956428
MKTTTLLFLVGALTQTHAFPQQGVPHPLPWSPPGPNDVRAPCPMLNTLANHGFLPHNGKNITQQHTINALYNALGIDAELATYEHQEAVTTNPVPNATTFSLNDLSRHDILEHDASLSRQDAFFGDNHDFNQTIFNQTRSYWTSPIIDVKQAALARQARVNTSMATNPNYTMSELGDAFSYGETAAYIIVLGDKEAGLVNRSRVEYLFENERLPVELGWSRARENITFDDLSTMLNKIINATGGESEFERELAKRGGVHVGWR	FLHEDDFGAL	18	0.00192241	580	0.020312	L84E	0.0946439
MKTTTLLFLVGALTQTHAFPQQGVPHPLPWSPPGPNDVRAPCPMLNTLANHGFLPHNGKNITQQHTINALYNALGIDAELATYLHQEAVTTNPVPNATTFSLNDLSRHDILEHDASLSRQDAFFGDNHCFNQTIFNQTRSYWTSPIIDVKQAALARQARVNTSMATNPNYTMSELGYAFSYGETAAYIIVLGDKEAGLVNRSRVEYLFENERLPVELGWSRARENITFDDLSTMLNKIINATGGESEFERELAKRGGVHVGWR	FLHLCYFGAL	23	0.00245641	744	0.0260554	D129C_D177Y	0.0942764
MKTTTLLFLVGALTQTHAFPQQGVPHPLPWSPPGPNDVRAPCPMLNTLANHGFLPHNGKNITQQVTINALYNALGIDAELATYLHQEAVTTNPVPNATTFSLNDLSRHDILEHDASLSRQDAFFGDNHVFNQTIFNQTRSYWTSPIIDVKQAALARQARVNTSMATNPNYTMSELGGAFSYGETAAYIIVLGDKEAGLVNRSRVEYLFENERLPVELGWSRARENITFDDLSTMLNKIINATGGESEFERELAKRGGVHVGWR	FLVLVGFGAL	57	0.00608762	1901	0.0665743	H65V_D129V_D177G	0.091441
MKTTTLLFLVGALTQTHAFPQQGVPHPLPWSPPGPNDVRAPCPMLNTLANHGFLPHNGKNITQQHTINALYNALGIDAELATYVHQEAVTTNPVPNATTFSLNDLSRHDILEHDASLSRQDAFFGDNHDFNQTIFNQTRSYWTSPIIDVKQAALARQARVNTSMATNPNYTMSELGMAFSYGETAAYIIVLGDKEAGLVNRSRVEYLFENERLPVELGWSRARENITFDDLSTMLNKIINATGGESEFERELAKRGGVHVGWR	FLHVDMFGAL	22	0.00234961	749	0.0262305	L84V_D177M	0.0895755
MKTTTLLFLVGALTQTHAFPQQGVPHPLPWSPPGPNDVRAPCPMLNTLANHGFLPHNGKNITQQHTINALYNALGIDAELATYGHQEAVTTNPVPNATTFSLNDLSRHDILEHDASLSRQDAFFGDNHDFNQTIFNQTRSYWTSPIIDVKQAALARQARVNTSMATNPNYTMSELGDAFSYGETAAYIIVLGDKEAGLVNRSRVEYLFENERLPVELGWSRARENITFDDLSTMLNKIINATGGESEFERELAKRGGVHVGWR	FLHGDDFGAL	10	0.001068	345	0.0120821	L84G	0.0883953
MKTTTLLFLVGALTQTHAFPQQGVPHPLPWSPPGPNDVRAPCPMLNTLANHGFLPHNGKNITQQHTINALYNALGIDAELATYLHQEAVTTNPVPNATTFSLNDLSRHDILEHDASLSRQDAFFGDNHDFNQTIFNQTRSYWTSPIIDVKQAALARQARVNTSMATNPNYTMSELGDANSYGETACYIIVLGDKEAGLVNRSRVEYLFENERLPVELGWSRARENITFDDLSTMLNKIINATGGESEFERELAKRGGVHVGWR	FLHLDDNGCL	13	0.0013884	462	0.0161795	F179N_A186C	0.0858123
MKTTTLLFLVGALTQTHAFPQQGVPHPLPWSPPGPNDVRAPCPMLNTLANHGFLPHNGKNITQQHTINALYNALGIDAELATYSHQEAVTTNPVPNATTFSLNDLSRHDILEHDASLSRQDAFFGDNHDFNQTIFNQTRSYWTSPIIDVKQAALARQARVNTSMATNPNYTMSELGDAVSYGETAVYIIVLGDKEAGLVNRSRVEYLFENERLPVELGWSRARENITFDDLSTMLNKIINATGGESEFERELAKRGGVHVGWR	FLHSDDVGVL	12	0.0012816	436	0.015269	L84S_F179V_A186V	0.083935
MKTTTLLLLVGALTQTHAFPQQGVPHPLPWSPPGPNDVRAPCPMLNTLANHGFLPHNGKNITQQLTINALYNALGIDAELATYLHQEAVTTNPVPNATTFSLNDLSRHDILEHDASLSRQDAFFGDNHLFNQTIFNQTRSYWTSPIIDVKQAALARQARVNTSMATNPNYTMSELGDADSYGETAAYIIVLGDKEAGLVNRSRVEYLFENERLPVELGWSRARENITFDDLSTMLNKIINATGGESEFERELAKRGGVHVGWR	LLLLLDDGAL	38	0.00405841	1397	0.0489239	F8L_H65L_D129L_F179D	0.0829536
MKTTTLLRLVGALTQTHAFPQQGVPHPLPWSPPGPNDVRAPCPMLNTLANHGFLPHNGKNITQQCTINALYNALGIDAELATYLHQEAVTTNPVPNATTFSLNDLSRHDILEHDASLSRQDAFFGDNHMFNQTIFNQTRSYWTSPIIDVKQAALARQARVNTSMATNPNYTMSELGEAFSYGETAAYIIVLGDKEAGLVNRSRVEYLFENERLPVELGWSRARENITFDDLSTMLNKIINATGGESEFERELAKRGGVHVGWR	RLCLMEFGAL	12	0.0012816	443	0.0155141	F8R_H65C_D129M_D177E	0.0826087
MKTTTLLMLVGALTQTHAFPQQGVPHPVPWSPPGPNDVRAPCPMLNTLANHGFLPHNGKNITQQHTINALYNALGIDAELATYLHQEAVTTNPVPNATTFSLNDLSRHDILEHDASLSRQDAFFGDNHLFNQTIFNQTRSYWTSPIIDVKQAALARQARVNTSMATNPNYTMSELGDAFSYGETAAYIIVLGDKEAGLVNRSRVEYLFENERLPVELGWSRARENITFDDLSTMLNKIINATGGESEFERELAKRGGVHVGWR	MVHLLDFGAL	16	0.0017088	608	0.0212926	F8M_L28V_D129L	0.0802536
MKTTTLLFLVGALTQTHAFPQQGVPHPLPWSPPGPNDVRAPCPMLNTLANHGFLPHNGKNITQQHTINALYNALGIDAELATYLHQEAVTTNPVPNATTFSLNDLSRHDILEHDASLSRQDAFFGDNHVFNQTIFNQTRSYWTSPIIDVKQAALARQARVNTSMATNPNYTMSELGGAFSYGETAAYIIVLGDKEAGLVNRSRVEYLFENERLPVELGWSRARENITFDDLSTMLNKIINATGGESEFERELAKRGGVHVGWR	FLHLVGFGAL	16	0.0017088	616	0.0215727	D129V_D177G	0.0792114
MKTTTLLFLVGALTQTHAFPQQGVPHPLPWSPPGPNDVRAPCPMLNTLANHGFLPHNGKNITQQHTINALYNALGIDAELATYAHQEAVTTNPVPNATTFSLNDLSRHDILEHDASLSRQDAFFGDNHDFNQTIFNQTRSYWTSPIIDVKQAALARQARVNTSMATNPNYTMSELGDAGSYGETAAYIIVLGDKEAGLVNRSRVEYLFENERLPVELGWSRARENITFDDLSTMLNKIINATGGESEFERELAKRGGVHVGWR	FLHADDGGAL	25	0.00267001	972	0.0340401	L84A_F179G	0.0784372
MKTTTLLFLVGALTQTHAFPQQGVPHPLPWSPPGPNDVRAPCPMLNTLANHGFLPHNGKNITQQHTINALYNALGIDAELATYVHQEAVTTNPVPNATTFSLNDLSRHDILEHDASLSRQDAFFGDNHDFNQTIFNQTRSYWTSPIIDVKQAALARQARVNTSMATNPNYTMSELGDAFSYGETAAYIIVLGDKEAGLVNRSRVEYLFENERLPVELGWSRARENITFDDLSTMLNKIINATGGESEFERELAKRGGVHVGWR	FLHVDDFGAL	50	0.00534001	2022	0.0708118	L84V	0.0754114
MKTTTLLFLVGALTQTHAFPQQGVPHPLPWSPPGPNDVRAPCPMLNTLANHGFLPHNGKNITQQHTINALYNALGIDAELATYLHQEAVTTNPVPNATTFSLNDLSRHDILEHDASLSRQDAFFGDNHDFNQTIFNQTRSYWTSPIIDVKQAALARQARVNTSMATNPNYTMSELGDAFSYGETAPYIIVLGDKEAGLVNRSRVEYLFENERLPVELGWSRARENITFDDLSTMLNKIINATGGESEFERELAKRGGVHVGWR	FLHLDDFGPL	24	0.00256321	974	0.0341101	A186P	0.0751451
MKTTTLLFLVGALTQTHAFPQQGVPHPSPWSPPGPNDVRAPCPMLNTLANHGFLPHNGKNITQQHTINALYNALGIDAELATYLHQEAVTTNPVPNATTFSLNDLSRHDILEHDASLSRQDAFFGDNHDFNQTIFNQTRSYWTSPIIDVKQAALARQARVNTSMATNPNYTMSELGDAFSYGETAAYIIVLGDKEAGLVNRSRVEYLFENERLPVELGWSRARENITFDDGSTMLNKIINATGGESEFERELAKRGGVHVGWR	FSHLDDFGAG	21	0.00224281	866	0.0303279	L28S_L231G	0.073952
MKTTTLLFLVGALTQTHAFPQQGVPHPLPWSPPGPNDVRAPCPMLNTLANHGFLPHNGKNITQQHTINALYNALGIDAELATYLHQEAVTTNPVPNATTFSLNDLSRHDILEHDASLSRQDAFFGDNHDFNQTIFNQTRSYWTSPIIDVKQAALARQARVNTSMATNPNYTMSELGDAFSYGETAPYIIVLGDKEAGLVNRSRVEYLFENERLPVELGWSRARENITFDDASTMLNKIINATGGESEFERELAKRGGVHVGWR	FLHLDDFGPA	19	0.00202921	877	0.0307131	A186P_L231A	0.0660697
MKTTTLLVLVGALTQTHAFPQQGVPHPGPWSPPGPNDVRAPCPMLNTLANHGFLPHNGKNITQQITINALYNALGIDAELATYLHQEAVTTNPVPNATTFSLNDLSRHDILEHDASLSRQDAFFGDNHGFNQTIFNQTRSYWTSPIIDVKQAALARQARVNTSMATNPNYTMSELGDAFSYGETAAYIIVLGDKEAGLVNRSRVEYLFENERLPVELGWSRARENITFDDLSTMLNKIINATGGESEFERELAKRGGVHVGWR	VGILGDFGAL	11	0.0011748	522	0.0182808	F8V_L28G_H65I_D129G	0.0642644
MKTTTLLVLVGALTQTHAFPQQGVPHPMPWSPPGPNDVRAPCPMLNTLANHGFLPHNGKNITQQTTINALYNALGIDAELATYLHQEAVTTNPVPNATTFSLNDLSRHDILEHDASLSRQDAFFGDNHYFNQTIFNQTRSYWTSPIIDVKQAALARQARVNTSMATNPNYTMSELGDAFSYGETAAYIIVLGDKEAGLVNRSRVEYLFENERLPVELGWSRARENITFDDLSTMLNKIINATGGESEFERELAKRGGVHVGWR	VMTLYDFGAL	16	0.0017088	760	0.0266157	F8V_L28M_H65T_D129Y	0.0642029
MKTTTLLFLVGALTQTHAFPQQGVPHPLPWSPPGPNDVRAPCPMLNTLANHGFLPHNGKNITQQHTINALYNALGIDAELATYQHQEAVTTNPVPNATTFSLNDLSRHDILEHDASLSRQDAFFGDNHDFNQTIFNQTRSYWTSPIIDVKQAALARQARVNTSMATNPNYTMSELGDAFSYGETAAYIIVLGDKEAGLVNRSRVEYLFENERLPVELGWSRARENITFDDLSTMLNKIINATGGESEFERELAKRGGVHVGWR	FLHQDDFGAL	11	0.0011748	528	0.0184909	L84Q	0.0635341
MKTTTLLCLVGALTQTHAFPQQGVPHPPPWSPPGPNDVRAPCPMLNTLANHGFLPHNGKNITQQHTINALYNALGIDAELATYLHQEAVTTNPVPNATTFSLNDLSRHDILEHDASLSRQDAFFGDNHVFNQTIFNQTRSYWTSPIIDVKQAALARQARVNTSMATNPNYTMSELGIAFSYGETAAYIIVLGDKEAGLVNRSRVEYLFENERLPVELGWSRARENITFDDFSTMLNKIINATGGESEFERELAKRGGVHVGWR	CPHLVIFGAF	16	0.0017088	830	0.0290671	F8C_L28P_D129V_D177I_L231F	0.0587882
MKTTTLLFLVGALTQTHAFPQQGVPHPLPWSPPGPNDVRAPCPMLNTLANHGFLPHNGKNITQQHTINALYNALGIDAELATYAHQEAVTTNPVPNATTFSLNDLSRHDILEHDASLSRQDAFFGDNHDFNQTIFNQTRSYWTSPIIDVKQAALARQARVNTSMATNPNYTMSELGDAFSYGETAVYIIVLGDKEAGLVNRSRVEYLFENERLPVELGWSRARENITFDDASTMLNKIINATGGESEFERELAKRGGVHVGWR	FLHADDFGVA	13	0.0013884	695	0.0243394	L84A_A186V_L231A	0.0570436
MKTTTLLFLVGALTQTHAFPQQGVPHPLPWSPPGPNDVRAPCPMLNTLANHGFLPHNGKNITQQLTINALYNALGIDAELATYLHQEAVTTNPVPNATTFSLNDLSRHDILEHDASLSRQDAFFGDNHLFNQTIFNQTRSYWTSPIIDVKQAALARQARVNTSMATNPNYTMSELGLAFSYGETAAYIIVLGDKEAGLVNRSRVEYLFENERLPVELGWSRARENITFDDLSTMLNKIINATGGESEFERELAKRGGVHVGWR	FLLLLLFGAL	10	0.001068	560	0.0196116	H65L_D129L_D177L	0.0544578
MKTTTLLNLVGALTQTHAFPQQGVPHPLPWSPPGPNDVRAPCPMLNTLANHGFLPHNGKNITQQQTINALYNALGIDAELATYLHQEAVTTNPVPNATTFSLNDLSRHDILEHDASLSRQDAFFGDNHCFNQTIFNQTRSYWTSPIIDVKQAALARQARVNTSMATNPNYTMSELGGAFSYGETAAYIIVLGDKEAGLVNRSRVEYLFENERLPVELGWSRARENITFDDLSTMLNKIINATGGESEFERELAKRGGVHVGWR	NLQLCGFGAL	14	0.0014952	796	0.0278764	F8N_H65Q_D129C_D177G	0.0536368
MKTTTLLFLVGALTQTHAFPQQGVPHPLPWSPPGPNDVRAPCPMLNTLANHGFLPHNGKNITQQHTINALYNALGIDAELATYCHQEAVTTNPVPNATTFSLNDLSRHDILEHDASLSRQDAFFGDNHDFNQTIFNQTRSYWTSPIIDVKQAALARQARVNTSMATNPNYTMSELGDAFSYQETAAYIIVLGDKEAGLVNRSRVEYLFENERLPVELGWSRARENITFDDLSTMLNKIINATGGESEFERELAKRGGVHVGWR	FLHCDDFQAL	21	0.00224281	1207	0.0422699	L84C_G182Q	0.0530591
MKTTTLLFLVGALTQTHAFPQQGVPHPLPWSPPGPNDVRAPCPMLNTLANHGFLPHNGKNITQQHTINALYNALGIDAELATYKHQEAVTTNPVPNATTFSLNDLSRHDILEHDASLSRQDAFFGDNHDFNQTIFNQTRSYWTSPIIDVKQAALARQARVNTSMATNPNYTMSELGDAFSYGETAAYIIVLGDKEAGLVNRSRVEYLFENERLPVELGWSRARENITFDDLSTMLNKIINATGGESEFERELAKRGGVHVGWR	FLHKDDFGAL	13	0.0013884	769	0.0269309	L84K	0.0515543
MKTTTLLMLVGALTQTHAFPQQGVPHPLPWSPPGPNDVRAPCPMLNTLANHGFLPHNGKNITQQHTINALYNALGIDAELATYMHQEAVTTNPVPNATTFSLNDLSRHDILEHDASLSRQDAFFGDNHDFNQTIFNQTRSYWTSPIIDVKQAALARQARVNTSMATNPNYTMSELGDAFSYLETAAYIIVLGDKEAGLVNRSRVEYLFENERLPVELGWSRARENITFDDISTMLNKIINATGGESEFERELAKRGGVHVGWR	MLHMDDFLAI	10	0.001068	614	0.0215027	F8M_L84M_G182L_L231I	0.0496684
MKTTTLLSLVGALTQTHAFPQQGVPHPSPWSPPGPNDVRAPCPMLNTLANHGFLPHNGKNITQQFTINALYNALGIDAELATYLHQEAVTTNPVPNATTFSLNDLSRHDILEHDASLSRQDAFFGDNHGFNQTIFNQTRSYWTSPIIDVKQAALARQARVNTSMATNPNYTMSELGVAFSYIETAAYIIVLGDKEAGLVNRSRVEYLFENERLPVELGWSRARENITFDDLSTMLNKIINATGGESEFERELAKRGGVHVGWR	SSFLGVFIAL	10	0.001068	633	0.0221681	F8S_L28S_H65F_D129G_D177V_G182I	0.0481775
MKTTTLLELVGALTQTHAFPQQGVPHPAPWSPPGPNDVRAPCPMLNTLANHGFLPHNGKNITQQMTINALYNALGIDAELATYTHQEAVTTNPVPNATTFSLNDLSRHDILEHDASLSRQDAFFGDNHDFNQTIFNQTRSYWTSPIIDVKQAALARQARVNTSMATNPNYTMSELGDAFSYYETAAYIIVLGDKEAGLVNRSRVEYLFENERLPVELGWSRARENITFDDLSTMLNKIINATGGESEFERELAKRGGVHVGWR	EAMTDDFYAL	10	0.001068	650	0.0227634	F8E_L28A_H65M_L84T_G182Y	0.0469175
MKTTTLLVLVGALTQTHAFPQQGVPHPLPWSPPGPNDVRAPCPMLNTLANHGFLPHNGKNITQQATINALYNALGIDAELATYLHQEAVTTNPVPNATTFSLNDLSRHDILEHDASLSRQDAFFGDNHDFNQTIFNQTRSYWTSPIIDVKQAALARQARVNTSMATNPNYTMSELGHAFSYGETAAYIIVLGDKEAGLVNRSRVEYLFENERLPVELGWSRARENITFDDLSTMLNKIINATGGESEFERELAKRGGVHVGWR	VLALDHFGAL	11	0.0011748	723	0.0253199	F8V_H65A_D177H	0.0463984
MKTTTLLFLVGALTQTHAFPQQGVPHPLPWSPPGPNDVRAPCPMLNTLANHGFLPHNGKNITQQHTINALYNALGIDAELATYKHQEAVTTNPVPNATTFSLNDLSRHDILEHDASLSRQDAFFGDNHDFNQTIFNQTRSYWTSPIIDVKQAALARQARVNTSMATNPNYTMSELGDAQSYGETAAYIIVLGDKEAGLVNRSRVEYLFENERLPVELGWSRARENITFDDSSTMLNKIINATGGESEFERELAKRGGVHVGWR	FLHKDDQGAS	10	0.001068	669	0.0234288	L84K_F179Q_L231S	0.045585
MKTTTLLFLVGALTQTHAFPQQGVPHPLPWSPPGPNDVRAPCPMLNTLANHGFLPHNGKNITQQHTINALYNALGIDAELATYEHQEAVTTNPVPNATTFSLNDLSRHDILEHDASLSRQDAFFGDNHDFNQTIFNQTRSYWTSPIIDVKQAALARQARVNTSMATNPNYTMSELGVAFSYGETAAYIIVLGDKEAGLVNRSRVEYLFENERLPVELGWSRARENITFDDLSTMLNKIINATGGESEFERELAKRGGVHVGWR	FLHEDVFGAL	12	0.0012816	812	0.0284368	L84E_D177V	0.0450685
MKTTTLLFLVGALTQTHAFPQQGVPHPLPWSPPGPNDVRAPCPMLNTLANHGFLPHNGKNITQQHTINALYNALGIDAELATYKHQEAVTTNPVPNATTFSLNDLSRHDILEHDASLSRQDAFFGDNHDFNQTIFNQTRSYWTSPIIDVKQAALARQARVNTSMATNPNYTMSELGDAFSYVETAAYIIVLGDKEAGLVNRSRVEYLFENERLPVELGWSRARENITFDDLSTMLNKIINATGGESEFERELAKRGGVHVGWR	FLHKDDFVAL	13	0.0013884	1746	0.0611461	L84K_G182V	0.0227064

### Sheet: PB EF bin 2
Variant	mutations	Bright reads count	bright aa percentage	Bright+Dark reads count	Bright+Dark aa percentage	Mutant	Enrichment_fold
MKTTTLLFLVGALTQTHAFPQQGVPHPLPWSPPGPNDVRAPCPMLNTLANHGFLPHNGKNITQQPTINALYNALGIDAELATYLHQEAVTTNPVPNATTFSLNDLSRHDILEHDASLSRQDAFFGDNHDFNQTIFNQTRSYWTSPIIDVKQAALARQARVNTSMATNPNYTMSELGDAQSYGETAGYIIVLGDKEAGLVNRSRVEYLFENERLPVELGWSRARENITFDDYSTMLNKIINATGGESEFERELAKRGGVHVGWR	FLPLDDQGGY	12	0.0018002	12	0.000738035	H65P_F179Q_A186G_L231Y	2.43919
MKTTTLLFLVGALTQTHAFPQQGVPHPLPWSPPGPNDVRAPCPMLNTLANHGFLPHNGKNITQQHTINALYNALGIDAELATYVHQEAVTTNPVPNATTFSLNDLSRHDILEHDASLSRQDAFFGDNHYFNQTIFNQTRSYWTSPIIDVKQAALARQARVNTSMATNPNYTMSELGRAFSYGETAAYIIVLGDKEAGLVNRSRVEYLFENERLPVELGWSRARENITFDDLSTMLNKIINATGGESEFERELAKRGGVHVGWR	FLHVYRFGAL	55	0.00825094	55	0.00338266	L84V_D129Y_D177R	2.43919
MKTTTLLFLVGALTQTHAFPQQGVPHPLPWSPPGPNDVRAPCPMLNTLANHGFLPHNGKNITQQHTINALYNALGIDAELATYYHQEAVTTNPVPNATTFSLNDLSRHDILEHDASLSRQDAFFGDNHVFNQTIFNQTRSYWTSPIIDVKQAALARQARVNTSMATNPNYTMSELGAAFSYGETAAYIIVLGDKEAGLVNRSRVEYLFENERLPVELGWSRARENITFDDLSTMLNKIINATGGESEFERELAKRGGVHVGWR	FLHYVAFGAL	66	0.00990112	66	0.00405919	L84Y_D129V_D177A	2.43919
MKTTTLLFLVGALTQTHAFPQQGVPHPVPWSPPGPNDVRAPCPMLNTLANHGFLPHNGKNITQQHTINALYNALGIDAELATYMHQEAVTTNPVPNATTFSLNDLSRHDILEHDASLSRQDAFFGDNHDFNQTIFNQTRSYWTSPIIDVKQAALARQARVNTSMATNPNYTMSELGDAFSYVETAAYIIVLGDKEAGLVNRSRVEYLFENERLPVELGWSRARENITFDDVSTMLNKIINATGGESEFERELAKRGGVHVGWR	FVHMDDFVAV	143	0.0214524	143	0.00879491	L28V_L84M_G182V_L231V	2.43919
MKTTTLLFLVGALTQTHAFPQQGVPHPLPWSPPGPNDVRAPCPMLNTLANHGFLPHNGKNITQQHTINALYNALGIDAELATYLHQEAVTTNPVPNATTFSLNDLSRHDILEHDASLSRQDAFFGDNHDFNQTIFNQTRSYWTSPIIDVKQAALARQARVNTSMATNPNYTMSELGDAYSYGETAFYIIVLGDKEAGLVNRSRVEYLFENERLPVELGWSRARENITFDDYSTMLNKIINATGGESEFERELAKRGGVHVGWR	FLHLDDYGFY	143	0.0214524	143	0.00879491	F179Y_A186F_L231Y	2.43919
MKTTTLLFLVGALTQTHAFPQQGVPHPLPWSPPGPNDVRAPCPMLNTLANHGFLPHNGKNITQQHTINALYNALGIDAELATYPHQEAVTTNPVPNATTFSLNDLSRHDILEHDASLSRQDAFFGDNHDFNQTIFNQTRSYWTSPIIDVKQAALARQARVNTSMATNPNYTMSELGDAVSYGETAVYIIVLGDKEAGLVNRSRVEYLFENERLPVELGWSRARENITFDDVSTMLNKIINATGGESEFERELAKRGGVHVGWR	FLHPDDVGVV	143	0.0214524	143	0.00879491	L84P_F179V_A186V_L231V	2.43919
MKTTTLLDLVGALTQTHAFPQQGVPHPAPWSPPGPNDVRAPCPMLNTLANHGFLPHNGKNITQQFTINALYNALGIDAELATYLHQEAVTTNPVPNATTFSLNDLSRHDILEHDASLSRQDAFFGDNHDFNQTIFNQTRSYWTSPIIDVKQAALARQARVNTSMATNPNYTMSELGDAFSYGETAPYIIVLGDKEAGLVNRSRVEYLFENERLPVELGWSRARENITFDDASTMLNKIINATGGESEFERELAKRGGVHVGWR	DAFLDDFGPA	10	0.00150017	10	0.000615029	F8D_L28A_H65F_A186P_L231A	2.43919
MKTTTLLFLVGALTQTHAFPQQGVPHPLPWSPPGPNDVRAPCPMLNTLANHGFLPHNGKNITQQHTINALYNALGIDAELATYQHQEAVTTNPVPNATTFSLNDLSRHDILEHDASLSRQDAFFGDNHDFNQTIFNQTRSYWTSPIIDVKQAALARQARVNTSMATNPNYTMSELGDAFSYGETALYIIVLGDKEAGLVNRSRVEYLFENERLPVELGWSRARENITFDDVSTMLNKIINATGGESEFERELAKRGGVHVGWR	FLHQDDFGLV	115	0.017252	115	0.00707283	L84Q_A186L_L231V	2.43919
MKTTTLLFLVGALTQTHAFPQQGVPHPLPWSPPGPNDVRAPCPMLNTLANHGFLPHNGKNITQQHTINALYNALGIDAELATYLHQEAVTTNPVPNATTFSLNDLSRHDILEHDASLSRQDAFFGDNHDFNQTIFNQTRSYWTSPIIDVKQAALARQARVNTSMATNPNYTMSELGDACSYGETAIYIIVLGDKEAGLVNRSRVEYLFENERLPVELGWSRARENITFDDLSTMLNKIINATGGESEFERELAKRGGVHVGWR	FLHLDDCGIL	10	0.00150017	10	0.000615029	F179C_A186I	2.43919
MKTTTLLFLVGALTQTHAFPQQGVPHPLPWSPPGPNDVRAPCPMLNTLANHGFLPHNGKNITQQHTINALYNALGIDAELATYVHQEAVTTNPVPNATTFSLNDLSRHDILEHDASLSRQDAFFGDNHDFNQTIFNQTRSYWTSPIIDVKQAALARQARVNTSMATNPNYTMSELGDAFSYMETAAYIIVLGDKEAGLVNRSRVEYLFENERLPVELGWSRARENITFDDMSTMLNKIINATGGESEFERELAKRGGVHVGWR	FLHVDDFMAM	172	0.0258029	172	0.0105785	L84V_G182M_L231M	2.43919
MKTTTLLFLVGALTQTHAFPQQGVPHPLPWSPPGPNDVRAPCPMLNTLANHGFLPHNGKNITQQYTINALYNALGIDAELATYMHQEAVTTNPVPNATTFSLNDLSRHDILEHDASLSRQDAFFGDNHDFNQTIFNQTRSYWTSPIIDVKQAALARQARVNTSMATNPNYTMSELGDAFSYSETAAYIIVLGDKEAGLVNRSRVEYLFENERLPVELGWSRARENITFDDQSTMLNKIINATGGESEFERELAKRGGVHVGWR	FLYMDDFSAQ	12	0.0018002	12	0.000738035	H65Y_L84M_G182S_L231Q	2.43919
MKTTTLLGLVGALTQTHAFPQQGVPHPFPWSPPGPNDVRAPCPMLNTLANHGFLPHNGKNITQQHTINALYNALGIDAELATYLHQEAVTTNPVPNATTFSLNDLSRHDILEHDASLSRQDAFFGDNHAFNQTIFNQTRSYWTSPIIDVKQAALARQARVNTSMATNPNYTMSELGVAFSYGETAAYIIVLGDKEAGLVNRSRVEYLFENERLPVELGWSRARENITFDDLSTMLNKIINATGGESEFERELAKRGGVHVGWR	GFHLAVFGAL	44	0.00660075	44	0.00270613	F8G_L28F_D129A_D177V	2.43919
MKTTTLLFLVGALTQTHAFPQQGVPHPLPWSPPGPNDVRAPCPMLNTLANHGFLPHNGKNITQQHTINALYNALGIDAELATYLHQEAVTTNPVPNATTFSLNDLSRHDILEHDASLSRQDAFFGDNHDFNQTIFNQTRSYWTSPIIDVKQAALARQARVNTSMATNPNYTMSELGDAQSYGETAMYIIVLGDKEAGLVNRSRVEYLFENERLPVELGWSRARENITFDDLSTMLNKIINATGGESEFERELAKRGGVHVGWR	FLHLDDQGML	12	0.0018002	12	0.000738035	F179Q_A186M	2.43919
MKTTTLLLLVGALTQTHAFPQQGVPHPVPWSPPGPNDVRAPCPMLNTLANHGFLPHNGKNITQQHTINALYNALGIDAELATYLHQEAVTTNPVPNATTFSLNDLSRHDILEHDASLSRQDAFFGDNHEFNQTIFNQTRSYWTSPIIDVKQAALARQARVNTSMATNPNYTMSELGCAFSYVETAAYIIVLGDKEAGLVNRSRVEYLFENERLPVELGWSRARENITFDDLSTMLNKIINATGGESEFERELAKRGGVHVGWR	LVHLECFVAL	13	0.00195022	13	0.000799537	F8L_L28V_D129E_D177C_G182V	2.43919
MKTTTLLALVGALTQTHAFPQQGVPHPMPWSPPGPNDVRAPCPMLNTLANHGFLPHNGKNITQQVTINALYNALGIDAELATYLHQEAVTTNPVPNATTFSLNDLSRHDILEHDASLSRQDAFFGDNHPFNQTIFNQTRSYWTSPIIDVKQAALARQARVNTSMATNPNYTMSELGVAFSYGETAAYIIVLGDKEAGLVNRSRVEYLFENERLPVELGWSRARENITFDDSSTMLNKIINATGGESEFERELAKRGGVHVGWR	AMVLPVFGAS	10	0.00150017	10	0.000615029	F8A_L28M_H65V_D129P_D177V_L231S	2.43919
MKTTTLLFLVGALTQTHAFPQQGVPHPVPWSPPGPNDVRAPCPMLNTLANHGFLPHNGKNITQQQTINALYNALGIDAELATYLHQEAVTTNPVPNATTFSLNDLSRHDILEHDASLSRQDAFFGDNHVFNQTIFNQTRSYWTSPIIDVKQAALARQARVNTSMATNPNYTMSELGTAFSYGETAAYIIVLGDKEAGLVNRSRVEYLFENERLPVELGWSRARENITFDDLSTMLNKIINATGGESEFERELAKRGGVHVGWR	FVQLVTFGAL	12	0.0018002	12	0.000738035	L28V_H65Q_D129V_D177T	2.43919
MKTTTLLMLVGALTQTHAFPQQGVPHPLPWSPPGPNDVRAPCPMLNTLANHGFLPHNGKNITQQCTINALYNALGIDAELATYLHQEAVTTNPVPNATTFSLNDLSRHDILEHDASLSRQDAFFGDNHCFNQTIFNQTRSYWTSPIIDVKQAALARQARVNTSMATNPNYTMSELGFAFSYGETAAYIIVLGDKEAGLVNRSRVEYLFENERLPVELGWSRARENITFDDLSTMLNKIINATGGESEFERELAKRGGVHVGWR	MLCLCFFGAL	22	0.00330037	22	0.00135306	F8M_H65C_D129C_D177F	2.43919
MKTTTLLQLVGALTQTHAFPQQGVPHPEPWSPPGPNDVRAPCPMLNTLANHGFLPHNGKNITQQRTINALYNALGIDAELATYLHQEAVTTNPVPNATTFSLNDLSRHDILEHDASLSRQDAFFGDNHKFNQTIFNQTRSYWTSPIIDVKQAALARQARVNTSMATNPNYTMSELGSAFSYGETAAYIIVLGDKEAGLVNRSRVEYLFENERLPVELGWSRARENITFDDLSTMLNKIINATGGESEFERELAKRGGVHVGWR	QERLKSFGAL	11	0.00165019	11	0.000676532	F8Q_L28E_H65R_D129K_D177S	2.43919
MKTTTLLFLVGALTQTHAFPQQGVPHPLPWSPPGPNDVRAPCPMLNTLANHGFLPHNGKNITQQHTINALYNALGIDAELATYEHQEAVTTNPVPNATTFSLNDLSRHDILEHDASLSRQDAFFGDNHDFNQTIFNQTRSYWTSPIIDVKQAALARQARVNTSMATNPNYTMSELGDAESYGETAAYIIVLGDKEAGLVNRSRVEYLFENERLPVELGWSRARENITFDDSSTMLNKIINATGGESEFERELAKRGGVHVGWR	FLHEDDEGAS	10	0.00150017	10	0.000615029	L84E_F179E_L231S	2.43919
MKTTTLLFLVGALTQTHAFPQQGVPHPLPWSPPGPNDVRAPCPMLNTLANHGFLPHNGKNITQQHTINALYNALGIDAELATYTHQEAVTTNPVPNATTFSLNDLSRHDILEHDASLSRQDAFFGDNHNFNQTIFNQTRSYWTSPIIDVKQAALARQARVNTSMATNPNYTMSELGDAFSYYETAAYIIVLGDKEAGLVNRSRVEYLFENERLPVELGWSRARENITFDDQSTMLNKIINATGGESEFERELAKRGGVHVGWR	FLHTNDFYAQ	10	0.00150017	10	0.000615029	L84T_D129N_G182Y_L231Q	2.43919
MKTTTLLFLVGALTQTHAFPQQGVPHPLPWSPPGPNDVRAPCPMLNTLANHGFLPHNGKNITQQHTINALYNALGIDAELATYVHQEAVTTNPVPNATTFSLNDLSRHDILEHDASLSRQDAFFGDNHDFNQTIFNQTRSYWTSPIIDVKQAALARQARVNTSMATNPNYTMSELGDAFSYGETAHYIIVLGDKEAGLVNRSRVEYLFENERLPVELGWSRARENITFDDESTMLNKIINATGGESEFERELAKRGGVHVGWR	FLHVDDFGHE	137	0.0205523	137	0.0084259	L84V_A186H_L231E	2.43919
MKTTTLLVLVGALTQTHAFPQQGVPHPRPWSPPGPNDVRAPCPMLNTLANHGFLPHNGKNITQQVTINALYNALGIDAELATYLHQEAVTTNPVPNATTFSLNDLSRHDILEHDASLSRQDAFFGDNHDFNQTIFNQTRSYWTSPIIDVKQAALARQARVNTSMATNPNYTMSELGDAVSYGETAVYIIVLGDKEAGLVNRSRVEYLFENERLPVELGWSRARENITFDDDSTMLNKIINATGGESEFERELAKRGGVHVGWR	VRVLDDVGVD	74	0.0111013	74	0.00455121	F8V_L28R_H65V_F179V_A186V_L231D	2.43919
MKTTTLLVLVGALTQTHAFPQQGVPHPLPWSPPGPNDVRAPCPMLNTLANHGFLPHNGKNITQQRTINALYNALGIDAELATYLHQEAVTTNPVPNATTFSLNDLSRHDILEHDASLSRQDAFFGDNHIFNQTIFNQTRSYWTSPIIDVKQAALARQARVNTSMATNPNYTMSELGDAFSYGETAAYIIVLGDKEAGLVNRSRVEYLFENERLPVELGWSRARENITFDDLSTMLNKIINATGGESEFERELAKRGGVHVGWR	VLRLIDFGAL	78	0.0117013	78	0.00479722	F8V_H65R_D129I	2.43919
MKTTTLLFLVGALTQTHAFPQQGVPHPEPWSPPGPNDVRAPCPMLNTLANHGFLPHNGKNITQQHTINALYNALGIDAELATYLHQEAVTTNPVPNATTFSLNDLSRHDILEHDASLSRQDAFFGDNHVFNQTIFNQTRSYWTSPIIDVKQAALARQARVNTSMATNPNYTMSELGLAFSYGETAAYIIVLGDKEAGLVNRSRVEYLFENERLPVELGWSRARENITFDDLSTMLNKIINATGGESEFERELAKRGGVHVGWR	FEHLVLFGAL	80	0.0120014	80	0.00492023	L28E_D129V_D177L	2.43919
MKTTTLLFLVGALTQTHAFPQQGVPHPCPWSPPGPNDVRAPCPMLNTLANHGFLPHNGKNITQQRTINALYNALGIDAELATYLHQEAVTTNPVPNATTFSLNDLSRHDILEHDASLSRQDAFFGDNHKFNQTIFNQTRSYWTSPIIDVKQAALARQARVNTSMATNPNYTMSELGSAFSYGETAAYIIVLGDKEAGLVNRSRVEYLFENERLPVELGWSRARENITFDDLSTMLNKIINATGGESEFERELAKRGGVHVGWR	FCRLKSFGAL	10	0.00150017	10	0.000615029	L28C_H65R_D129K_D177S	2.43919
MKTTTLLCLVGALTQTHAFPQQGVPHPQPWSPPGPNDVRAPCPMLNTLANHGFLPHNGKNITQQHTINALYNALGIDAELATYLHQEAVTTNPVPNATTFSLNDLSRHDILEHDASLSRQDAFFGDNHSFNQTIFNQTRSYWTSPIIDVKQAALARQARVNTSMATNPNYTMSELGVAFSYGETAAYIIVLGDKEAGLVNRSRVEYLFENERLPVELGWSRARENITFDDLSTMLNKIINATGGESEFERELAKRGGVHVGWR	CQHLSVFGAL	10	0.00150017	10	0.000615029	F8C_L28Q_D129S_D177V	2.43919
MKTTTLLFLVGALTQTHAFPQQGVPHPRPWSPPGPNDVRAPCPMLNTLANHGFLPHNGKNITQQHTINALYNALGIDAELATYLHQEAVTTNPVPNATTFSLNDLSRHDILEHDASLSRQDAFFGDNHDFNQTIFNQTRSYWTSPIIDVKQAALARQARVNTSMATNPNYTMSELGDAISYGETAVYIIVLGDKEAGLVNRSRVEYLFENERLPVELGWSRARENITFDDLSTMLNKIINATGGESEFERELAKRGGVHVGWR	FRHLDDIGVL	12	0.0018002	12	0.000738035	L28R_F179I_A186V	2.43919
MKTTTLLLLVGALTQTHAFPQQGVPHPMPWSPPGPNDVRAPCPMLNTLANHGFLPHNGKNITQQGTINALYNALGIDAELATYLHQEAVTTNPVPNATTFSLNDLSRHDILEHDASLSRQDAFFGDNHSFNQTIFNQTRSYWTSPIIDVKQAALARQARVNTSMATNPNYTMSELGVAFSYGETAAYIIVLGDKEAGLVNRSRVEYLFENERLPVELGWSRARENITFDDLSTMLNKIINATGGESEFERELAKRGGVHVGWR	LMGLSVFGAL	110	0.0165019	110	0.00676532	F8L_L28M_H65G_D129S_D177V	2.43919
MKTTTLLFLVGALTQTHAFPQQGVPHPLPWSPPGPNDVRAPCPMLNTLANHGFLPHNGKNITQQHTINALYNALGIDAELATYTHQEAVTTNPVPNATTFSLNDLSRHDILEHDASLSRQDAFFGDNHDFNQTIFNQTRSYWTSPIIDVKQAALARQARVNTSMATNPNYTMSELGDAGSYGETAAYIIVLGDKEAGLVNRSRVEYLFENERLPVELGWSRARENITFDDASTMLNKIINATGGESEFERELAKRGGVHVGWR	FLHTDDGGAA	118	0.017702	118	0.00725734	L84T_F179G_L231A	2.43919
MKTTTLLFLVGALTQTHAFPQQGVPHPLPWSPPGPNDVRAPCPMLNTLANHGFLPHNGKNITQQHTINALYNALGIDAELATYKHQEAVTTNPVPNATTFSLNDLSRHDILEHDASLSRQDAFFGDNHNFNQTIFNQTRSYWTSPIIDVKQAALARQARVNTSMATNPNYTMSELGDAFSYGETAAYIIVLGDKEAGLVNRSRVEYLFENERLPVELGWSRARENITFDDLSTMLNKIINATGGESEFERELAKRGGVHVGWR	FLHKNDFGAL	12	0.0018002	12	0.000738035	L84K_D129N	2.43919
MKTTTLLNLVGALTQTHAFPQQGVPHPVPWSPPGPNDVRAPCPMLNTLANHGFLPHNGKNITQQFTINALYNALGIDAELATYLHQEAVTTNPVPNATTFSLNDLSRHDILEHDASLSRQDAFFGDNHDFNQTIFNQTRSYWTSPIIDVKQAALARQARVNTSMATNPNYTMSELGMAFSYGETAAYIIVLGDKEAGLVNRSRVEYLFENERLPVELGWSRARENITFDDLSTMLNKIINATGGESEFERELAKRGGVHVGWR	NVFLDMFGAL	10	0.00150017	10	0.000615029	F8N_L28V_H65F_D177M	2.43919
MKTTTLLFLVGALTQTHAFPQQGVPHPLPWSPPGPNDVRAPCPMLNTLANHGFLPHNGKNITQQHTINALYNALGIDAELATYVHQEAVTTNPVPNATTFSLNDLSRHDILEHDASLSRQDAFFGDNHDFNQTIFNQTRSYWTSPIIDVKQAALARQARVNTSMATNPNYTMSELGDALSYGETAVYIIVLGDKEAGLVNRSRVEYLFENERLPVELGWSRARENITFDDVSTMLNKIINATGGESEFERELAKRGGVHVGWR	FLHVDDLGVV	123	0.0184521	123	0.00756485	L84V_F179L_A186V_L231V	2.43919
MKTTTLLFLVGALTQTHAFPQQGVPHPLPWSPPGPNDVRAPCPMLNTLANHGFLPHNGKNITQQHTINALYNALGIDAELATYKHQEAVTTNPVPNATTFSLNDLSRHDILEHDASLSRQDAFFGDNHDFNQTIFNQTRSYWTSPIIDVKQAALARQARVNTSMATNPNYTMSELGDAFSYGETASYIIVLGDKEAGLVNRSRVEYLFENERLPVELGWSRARENITFDDTSTMLNKIINATGGESEFERELAKRGGVHVGWR	FLHKDDFGST	106	0.0159018	106	0.00651931	L84K_A186S_L231T	2.43919
MKTTTLLPLVGALTQTHAFPQQGVPHPLPWSPPGPNDVRAPCPMLNTLANHGFLPHNGKNITQQHTINALYNALGIDAELATYSHQEAVTTNPVPNATTFSLNDLSRHDILEHDASLSRQDAFFGDNHCFNQTIFNQTRSYWTSPIIDVKQAALARQARVNTSMATNPNYTMSELGVAFSYGETAAYIIVLGDKEAGLVNRSRVEYLFENERLPVELGWSRARENITFDDLSTMLNKIINATGGESEFERELAKRGGVHVGWR	PLHSCVFGAL	10	0.00150017	10	0.000615029	F8P_L84S_D129C_D177V	2.43919
MKTTTLLFLVGALTQTHAFPQQGVPHPLPWSPPGPNDVRAPCPMLNTLANHGFLPHNGKNITQQHTINALYNALGIDAELATYRHQEAVTTNPVPNATTFSLNDLSRHDILEHDASLSRQDAFFGDNHDFNQTIFNQTRSYWTSPIIDVKQAALARQARVNTSMATNPNYTMSELGDARSYGETAAYIIVLGDKEAGLVNRSRVEYLFENERLPVELGWSRARENITFDDKSTMLNKIINATGGESEFERELAKRGGVHVGWR	FLHRDDRGAK	101	0.0151517	101	0.00621179	L84R_F179R_L231K	2.43919
MKTTTLLCLVGALTQTHAFPQQGVPHPLPWSPPGPNDVRAPCPMLNTLANHGFLPHNGKNITQQHTINALYNALGIDAELATYEHQEAVTTNPVPNATTFSLNDLSRHDILEHDASLSRQDAFFGDNHDFNQTIFNQTRSYWTSPIIDVKQAALARQARVNTSMATNPNYTMSELGDAFSYRETAAYIIVLGDKEAGLVNRSRVEYLFENERLPVELGWSRARENITFDDVSTMLNKIINATGGESEFERELAKRGGVHVGWR	CLHEDDFRAV	12	0.0018002	12	0.000738035	F8C_L84E_G182R_L231V	2.43919
MKTTTLLRLVGALTQTHAFPQQGVPHPLPWSPPGPNDVRAPCPMLNTLANHGFLPHNGKNITQQITINALYNALGIDAELATYLHQEAVTTNPVPNATTFSLNDLSRHDILEHDASLSRQDAFFGDNHEFNQTIFNQTRSYWTSPIIDVKQAALARQARVNTSMATNPNYTMSELGDAFSYGETAAYIIVLGDKEAGLVNRSRVEYLFENERLPVELGWSRARENITFDDLSTMLNKIINATGGESEFERELAKRGGVHVGWR	RLILEDFGAL	15	0.00225026	15	0.000922543	F8R_H65I_D129E	2.43919
MKTTTLLDLVGALTQTHAFPQQGVPHPLPWSPPGPNDVRAPCPMLNTLANHGFLPHNGKNITQQHTINALYNALGIDAELATYLHQEAVTTNPVPNATTFSLNDLSRHDILEHDASLSRQDAFFGDNHDFNQTIFNQTRSYWTSPIIDVKQAALARQARVNTSMATNPNYTMSELGDAFSYGETAAYIIVLGDKEAGLVNRSRVEYLFENERLPVELGWSRARENITFDDLSTMLNKIINATGGESEFERELAKRGGVHVGWR	DLHLDDFGAL	10	0.00150017	10	0.000615029	F8D	2.43919
MKTTTLLFLVGALTQTHAFPQQGVPHPLPWSPPGPNDVRAPCPMLNTLANHGFLPHNGKNITQQRTINALYNALGIDAELATYLHQEAVTTNPVPNATTFSLNDLSRHDILEHDASLSRQDAFFGDNHDFNQTIFNQTRSYWTSPIIDVKQAALARQARVNTSMATNPNYTMSELGDACSYGETAAYIIVLGDKEAGLVNRSRVEYLFENERLPVELGWSRARENITFDDGSTMLNKIINATGGESEFERELAKRGGVHVGWR	FLRLDDCGAG	14	0.00210024	14	0.00086104	H65R_F179C_L231G	2.43919
MKTTTLLDLVGALTQTHAFPQQGVPHPEPWSPPGPNDVRAPCPMLNTLANHGFLPHNGKNITQQPTINALYNALGIDAELATYLHQEAVTTNPVPNATTFSLNDLSRHDILEHDASLSRQDAFFGDNHFFNQTIFNQTRSYWTSPIIDVKQAALARQARVNTSMATNPNYTMSELGNAFSYGETAAYIIVLGDKEAGLVNRSRVEYLFENERLPVELGWSRARENITFDDLSTMLNKIINATGGESEFERELAKRGGVHVGWR	DEPLFNFGAL	10	0.00150017	10	0.000615029	F8D_L28E_H65P_D129F_D177N	2.43919
MKTTTLLMLVGALTQTHAFPQQGVPHPEPWSPPGPNDVRAPCPMLNTLANHGFLPHNGKNITQQSTINALYNALGIDAELATYSHQEAVTTNPVPNATTFSLNDLSRHDILEHDASLSRQDAFFGDNHQFNQTIFNQTRSYWTSPIIDVKQAALARQARVNTSMATNPNYTMSELGDAFSYGETAAYIIVLGDKEAGLVNRSRVEYLFENERLPVELGWSRARENITFDDLSTMLNKIINATGGESEFERELAKRGGVHVGWR	MESSQDFGAL	10	0.00150017	10	0.000615029	F8M_L28E_H65S_L84S_D129Q	2.43919
MKTTTLLFLVGALTQTHAFPQQGVPHPVPWSPPGPNDVRAPCPMLNTLANHGFLPHNGKNITQQCTINALYNALGIDAELATYLHQEAVTTNPVPNATTFSLNDLSRHDILEHDASLSRQDAFFGDNHDFNQTIFNQTRSYWTSPIIDVKQAALARQARVNTSMATNPNYTMSELGDAFSYTETAAYIIVLGDKEAGLVNRSRVEYLFENERLPVELGWSRARENITFDDLSTMLNKIINATGGESEFERELAKRGGVHVGWR	FVCLDDFTAL	10	0.00150017	10	0.000615029	L28V_H65C_G182T	2.43919
MKTTTLLFLVGALTQTHAFPQQGVPHPLPWSPPGPNDVRAPCPMLNTLANHGFLPHNGKNITQQHTINALYNALGIDAELATYVHQEAVTTNPVPNATTFSLNDLSRHDILEHDASLSRQDAFFGDNHDFNQTIFNQTRSYWTSPIIDVKQAALARQARVNTSMATNPNYTMSELGDAFSYTETADYIIVLGDKEAGLVNRSRVEYLFENERLPVELGWSRARENITFDDQSTMLNKIINATGGESEFERELAKRGGVHVGWR	FLHVDDFTDQ	156	0.0234027	156	0.00959445	L84V_G182T_A186D_L231Q	2.43919
MKTTTLLVLVGALTQTHAFPQQGVPHPLPWSPPGPNDVRAPCPMLNTLANHGFLPHNGKNITQQRTINALYNALGIDAELATYLHQEAVTTNPVPNATTFSLNDLSRHDILEHDASLSRQDAFFGDNHNFNQTIFNQTRSYWTSPIIDVKQAALARQARVNTSMATNPNYTMSELGDAFSYGETAAYIIVLGDKEAGLVNRSRVEYLFENERLPVELGWSRARENITFDDESTMLNKIINATGGESEFERELAKRGGVHVGWR	VLRLNDFGAE	11	0.00165019	11	0.000676532	F8V_H65R_D129N_L231E	2.43919
MKTTTLLFLVGALTQTHAFPQQGVPHPAPWSPPGPNDVRAPCPMLNTLANHGFLPHNGKNITQQHTINALYNALGIDAELATYLHQEAVTTNPVPNATTFSLNDLSRHDILEHDASLSRQDAFFGDNHVFNQTIFNQTRSYWTSPIIDVKQAALARQARVNTSMATNPNYTMSELGDAFSYVETAAYIIVLGDKEAGLVNRSRVEYLFENERLPVELGWSRARENITFDDLSTMLNKIINATGGESEFERELAKRGGVHVGWR	FAHLVDFVAL	13	0.00195022	13	0.000799537	L28A_D129V_G182V	2.43919
MKTTTLLTLVGALTQTHAFPQQGVPHPLPWSPPGPNDVRAPCPMLNTLANHGFLPHNGKNITQQCTINALYNALGIDAELATYLHQEAVTTNPVPNATTFSLNDLSRHDILEHDASLSRQDAFFGDNHSFNQTIFNQTRSYWTSPIIDVKQAALARQARVNTSMATNPNYTMSELGDAFSYGETAAYIIVLGDKEAGLVNRSRVEYLFENERLPVELGWSRARENITFDDLSTMLNKIINATGGESEFERELAKRGGVHVGWR	TLCLSDFGAL	14	0.00210024	14	0.00086104	F8T_H65C_D129S	2.43919
MKTTTLLFLVGALTQTHAFPQQGVPHPAPWSPPGPNDVRAPCPMLNTLANHGFLPHNGKNITQQPTINALYNALGIDAELATYLHQEAVTTNPVPNATTFSLNDLSRHDILEHDASLSRQDAFFGDNHDFNQTIFNQTRSYWTSPIIDVKQAALARQARVNTSMATNPNYTMSELGDAFSYGETAAYIIVLGDKEAGLVNRSRVEYLFENERLPVELGWSRARENITFDDSSTMLNKIINATGGESEFERELAKRGGVHVGWR	FAPLDDFGAS	12	0.0018002	12	0.000738035	L28A_H65P_L231S	2.43919
MKTTTLLFLVGALTQTHAFPQQGVPHPGPWSPPGPNDVRAPCPMLNTLANHGFLPHNGKNITQQRTINALYNALGIDAELATYLHQEAVTTNPVPNATTFSLNDLSRHDILEHDASLSRQDAFFGDNHVFNQTIFNQTRSYWTSPIIDVKQAALARQARVNTSMATNPNYTMSELGDAFSYVETAAYIIVLGDKEAGLVNRSRVEYLFENERLPVELGWSRARENITFDDASTMLNKIINATGGESEFERELAKRGGVHVGWR	FGRLVDFVAA	33	0.00495056	33	0.0020296	L28G_H65R_D129V_G182V_L231A	2.43919
MKTTTLLKLVGALTQTHAFPQQGVPHPMPWSPPGPNDVRAPCPMLNTLANHGFLPHNGKNITQQHTINALYNALGIDAELATYSHQEAVTTNPVPNATTFSLNDLSRHDILEHDASLSRQDAFFGDNHCFNQTIFNQTRSYWTSPIIDVKQAALARQARVNTSMATNPNYTMSELGDAFSYNETAEYIIVLGDKEAGLVNRSRVEYLFENERLPVELGWSRARENITFDDFSTMLNKIINATGGESEFERELAKRGGVHVGWR	KMHSCDFNEF	11	0.00165019	11	0.000676532	F8K_L28M_L84S_D129C_G182N_A186E_L231F	2.43919
MKTTTLLFLVGALTQTHAFPQQGVPHPLPWSPPGPNDVRAPCPMLNTLANHGFLPHNGKNITQQHTINALYNALGIDAELATYLHQEAVTTNPVPNATTFSLNDLSRHDILEHDASLSRQDAFFGDNHDFNQTIFNQTRSYWTSPIIDVKQAALARQARVNTSMATNPNYTMSELGDAFSYGETAIYIIVLGDKEAGLVNRSRVEYLFENERLPVELGWSRARENITFDDVSTMLNKIINATGGESEFERELAKRGGVHVGWR	FLHLDDFGIV	11	0.00165019	11	0.000676532	A186I_L231V	2.43919
MKTTTLLFLVGALTQTHAFPQQGVPHPLPWSPPGPNDVRAPCPMLNTLANHGFLPHNGKNITQQHTINALYNALGIDAELATYVHQEAVTTNPVPNATTFSLNDLSRHDILEHDASLSRQDAFFGDNHEFNQTIFNQTRSYWTSPIIDVKQAALARQARVNTSMATNPNYTMSELGTAFSYGETAAYIIVLGDKEAGLVNRSRVEYLFENERLPVELGWSRARENITFDDLSTMLNKIINATGGESEFERELAKRGGVHVGWR	FLHVETFGAL	11	0.00165019	11	0.000676532	L84V_D129E_D177T	2.43919
MKTTTLLTLVGALTQTHAFPQQGVPHPLPWSPPGPNDVRAPCPMLNTLANHGFLPHNGKNITQQCTINALYNALGIDAELATYLHQEAVTTNPVPNATTFSLNDLSRHDILEHDASLSRQDAFFGDNHGFNQTIFNQTRSYWTSPIIDVKQAALARQARVNTSMATNPNYTMSELGDAFSYDETAAYIIVLGDKEAGLVNRSRVEYLFENERLPVELGWSRARENITFDDLSTMLNKIINATGGESEFERELAKRGGVHVGWR	TLCLGDFDAL	11	0.00165019	11	0.000676532	F8T_H65C_D129G_G182D	2.43919
MKTTTLLFLVGALTQTHAFPQQGVPHPLPWSPPGPNDVRAPCPMLNTLANHGFLPHNGKNITQQHTINALYNALGIDAELATYKHQEAVTTNPVPNATTFSLNDLSRHDILEHDASLSRQDAFFGDNHDFNQTIFNQTRSYWTSPIIDVKQAALARQARVNTSMATNPNYTMSELGDAVSYGETAAYIIVLGDKEAGLVNRSRVEYLFENERLPVELGWSRARENITFDDTSTMLNKIINATGGESEFERELAKRGGVHVGWR	FLHKDDVGAT	15	0.00225026	15	0.000922543	L84K_F179V_L231T	2.43919
MKTTTLLYLVGALTQTHAFPQQGVPHPLPWSPPGPNDVRAPCPMLNTLANHGFLPHNGKNITQQYTINALYNALGIDAELATYLHQEAVTTNPVPNATTFSLNDLSRHDILEHDASLSRQDAFFGDNHCFNQTIFNQTRSYWTSPIIDVKQAALARQARVNTSMATNPNYTMSELGVAFSYDETAAYIIVLGDKEAGLVNRSRVEYLFENERLPVELGWSRARENITFDDLSTMLNKIINATGGESEFERELAKRGGVHVGWR	YLYLCVFDAL	13	0.00195022	13	0.000799537	F8Y_H65Y_D129C_D177V_G182D	2.43919
MKTTTLLQLVGALTQTHAFPQQGVPHPEPWSPPGPNDVRAPCPMLNTLANHGFLPHNGKNITQQRTINALYNALGIDAELATYLHQEAVTTNPVPNATTFSLNDLSRHDILEHDASLSRQDAFFGDNHEFNQTIFNQTRSYWTSPIIDVKQAALARQARVNTSMATNPNYTMSELGSAFSYSETAAYIIVLGDKEAGLVNRSRVEYLFENERLPVELGWSRARENITFDDLSTMLNKIINATGGESEFERELAKRGGVHVGWR	QERLESFSAL	29	0.00435049	29	0.00178358	F8Q_L28E_H65R_D129E_D177S_G182S	2.43919
MKTTTLLFLVGALTQTHAFPQQGVPHPLPWSPPGPNDVRAPCPMLNTLANHGFLPHNGKNITQQHTINALYNALGIDAELATYQHQEAVTTNPVPNATTFSLNDLSRHDILEHDASLSRQDAFFGDNHDFNQTIFNQTRSYWTSPIIDVKQAALARQARVNTSMATNPNYTMSELGDAFSYLETAAYIIVLGDKEAGLVNRSRVEYLFENERLPVELGWSRARENITFDDLSTMLNKIINATGGESEFERELAKRGGVHVGWR	FLHQDDFLAL	13	0.00195022	13	0.000799537	L84Q_G182L	2.43919
MKTTTLLFLVGALTQTHAFPQQGVPHPAPWSPPGPNDVRAPCPMLNTLANHGFLPHNGKNITQQHTINALYNALGIDAELATYAHQEAVTTNPVPNATTFSLNDLSRHDILEHDASLSRQDAFFGDNHDFNQTIFNQTRSYWTSPIIDVKQAALARQARVNTSMATNPNYTMSELGDAFSYGETAVYIIVLGDKEAGLVNRSRVEYLFENERLPVELGWSRARENITFDDASTMLNKIINATGGESEFERELAKRGGVHVGWR	FAHADDFGVA	11	0.00165019	11	0.000676532	L28A_L84A_A186V_L231A	2.43919
MKTTTLLFLVGALTQTHAFPQQGVPHPCPWSPPGPNDVRAPCPMLNTLANHGFLPHNGKNITQQLTINALYNALGIDAELATYLHQEAVTTNPVPNATTFSLNDLSRHDILEHDASLSRQDAFFGDNHDFNQTIFNQTRSYWTSPIIDVKQAALARQARVNTSMATNPNYTMSELGYAFSYDETAAYIIVLGDKEAGLVNRSRVEYLFENERLPVELGWSRARENITFDDLSTMLNKIINATGGESEFERELAKRGGVHVGWR	FCLLDYFDAL	11	0.00165019	11	0.000676532	L28C_H65L_D177Y_G182D	2.43919
MKTTTLLTLVGALTQTHAFPQQGVPHPLPWSPPGPNDVRAPCPMLNTLANHGFLPHNGKNITQQCTINALYNALGIDAELATYLHQEAVTTNPVPNATTFSLNDLSRHDILEHDASLSRQDAFFGDNHDFNQTIFNQTRSYWTSPIIDVKQAALARQARVNTSMATNPNYTMSELGDAFSYGETAAYIIVLGDKEAGLVNRSRVEYLFENERLPVELGWSRARENITFDDLSTMLNKIINATGGESEFERELAKRGGVHVGWR	TLCLDDFGAL	11	0.00165019	11	0.000676532	F8T_H65C	2.43919
MKTTTLLFLVGALTQTHAFPQQGVPHPMPWSPPGPNDVRAPCPMLNTLANHGFLPHNGKNITQQHTINALYNALGIDAELATYLHQEAVTTNPVPNATTFSLNDLSRHDILEHDASLSRQDAFFGDNHVFNQTIFNQTRSYWTSPIIDVKQAALARQARVNTSMATNPNYTMSELGNAFSYGETAAYIIVLGDKEAGLVNRSRVEYLFENERLPVELGWSRARENITFDDLSTMLNKIINATGGESEFERELAKRGGVHVGWR	FMHLVNFGAL	14	0.00210024	14	0.00086104	L28M_D129V_D177N	2.43919
MKTTTLLALVGALTQTHAFPQQGVPHPMPWSPPGPNDVRAPCPMLNTLANHGFLPHNGKNITQQVTINALYNALGIDAELATYLHQEAVTTNPVPNATTFSLNDLSRHDILEHDASLSRQDAFFGDNHPFNQTIFNQTRSYWTSPIIDVKQAALARQARVNTSMATNPNYTMSELGVAFSYSETAAYIIVLGDKEAGLVNRSRVEYLFENERLPVELGWSRARENITFDDLSTMLNKIINATGGESEFERELAKRGGVHVGWR	AMVLPVFSAL	11	0.00165019	11	0.000676532	F8A_L28M_H65V_D129P_D177V_G182S	2.43919
MKTTTLLFLVGALTQTHAFPQQGVPHPLPWSPPGPNDVRAPCPMLNTLANHGFLPHNGKNITQQHTINALYNALGIDAELATYQHQEAVTTNPVPNATTFSLNDLSRHDILEHDASLSRQDAFFGDNHDFNQTIFNQTRSYWTSPIIDVKQAALARQARVNTSMATNPNYTMSELGDAFSYPETAAYIIVLGDKEAGLVNRSRVEYLFENERLPVELGWSRARENITFDDASTMLNKIINATGGESEFERELAKRGGVHVGWR	FLHQDDFPAA	43	0.00645073	43	0.00264462	L84Q_G182P_L231A	2.43919
MKTTTLLFLVGALTQTHAFPQQGVPHPAPWSPPGPNDVRAPCPMLNTLANHGFLPHNGKNITQQATINALYNALGIDAELATYLHQEAVTTNPVPNATTFSLNDLSRHDILEHDASLSRQDAFFGDNHVFNQTIFNQTRSYWTSPIIDVKQAALARQARVNTSMATNPNYTMSELGDAFSYGETAAYIIVLGDKEAGLVNRSRVEYLFENERLPVELGWSRARENITFDDLSTMLNKIINATGGESEFERELAKRGGVHVGWR	FAALVDFGAL	13	0.00195022	13	0.000799537	L28A_H65A_D129V	2.43919
MKTTTLLFLVGALTQTHAFPQQGVPHPLPWSPPGPNDVRAPCPMLNTLANHGFLPHNGKNITQQHTINALYNALGIDAELATYCHQEAVTTNPVPNATTFSLNDLSRHDILEHDASLSRQDAFFGDNHDFNQTIFNQTRSYWTSPIIDVKQAALARQARVNTSMATNPNYTMSELGDAFSYGETAAYIIVLGDKEAGLVNRSRVEYLFENERLPVELGWSRARENITFDDESTMLNKIINATGGESEFERELAKRGGVHVGWR	FLHCDDFGAE	10	0.00150017	10	0.000615029	L84C_L231E	2.43919
MKTTTLLVLVGALTQTHAFPQQGVPHPAPWSPPGPNDVRAPCPMLNTLANHGFLPHNGKNITQQHTINALYNALGIDAELATYQHQEAVTTNPVPNATTFSLNDLSRHDILEHDASLSRQDAFFGDNHDFNQTIFNQTRSYWTSPIIDVKQAALARQARVNTSMATNPNYTMSELGDADSYGETAQYIIVLGDKEAGLVNRSRVEYLFENERLPVELGWSRARENITFDDLSTMLNKIINATGGESEFERELAKRGGVHVGWR	VAHQDDDGQL	26	0.00390044	26	0.00159907	F8V_L28A_L84Q_F179D_A186Q	2.43919
MKTTTLLCLVGALTQTHAFPQQGVPHPLPWSPPGPNDVRAPCPMLNTLANHGFLPHNGKNITQQNTINALYNALGIDAELATYSHQEAVTTNPVPNATTFSLNDLSRHDILEHDASLSRQDAFFGDNHAFNQTIFNQTRSYWTSPIIDVKQAALARQARVNTSMATNPNYTMSELGDAFSYGETAAYIIVLGDKEAGLVNRSRVEYLFENERLPVELGWSRARENITFDDLSTMLNKIINATGGESEFERELAKRGGVHVGWR	CLNSADFGAL	10	0.00150017	10	0.000615029	F8C_H65N_L84S_D129A	2.43919
MKTTTLLFLVGALTQTHAFPQQGVPHPLPWSPPGPNDVRAPCPMLNTLANHGFLPHNGKNITQQHTINALYNALGIDAELATYEHQEAVTTNPVPNATTFSLNDLSRHDILEHDASLSRQDAFFGDNHCFNQTIFNQTRSYWTSPIIDVKQAALARQARVNTSMATNPNYTMSELGYAFSYPETAAYIIVLGDKEAGLVNRSRVEYLFENERLPVELGWSRARENITFDDLSTMLNKIINATGGESEFERELAKRGGVHVGWR	FLHECYFPAL	108	0.0162018	108	0.00664231	L84E_D129C_D177Y_G182P	2.43919
MKTTTLLFLVGALTQTHAFPQQGVPHPLPWSPPGPNDVRAPCPMLNTLANHGFLPHNGKNITQQYTINALYNALGIDAELATYAHQEAVTTNPVPNATTFSLNDLSRHDILEHDASLSRQDAFFGDNHDFNQTIFNQTRSYWTSPIIDVKQAALARQARVNTSMATNPNYTMSELGDAFSYGETAAYIIVLGDKEAGLVNRSRVEYLFENERLPVELGWSRARENITFDDLSTMLNKIINATGGESEFERELAKRGGVHVGWR	FLYADDFGAL	18	0.00270031	18	0.00110705	H65Y_L84A	2.43919
MKTTTLLFLVGALTQTHAFPQQGVPHPLPWSPPGPNDVRAPCPMLNTLANHGFLPHNGKNITQQHTINALYNALGIDAELATYQHQEAVTTNPVPNATTFSLNDLSRHDILEHDASLSRQDAFFGDNHCFNQTIFNQTRSYWTSPIIDVKQAALARQARVNTSMATNPNYTMSELGYAFSYPETAAYIIVLGDKEAGLVNRSRVEYLFENERLPVELGWSRARENITFDDLSTMLNKIINATGGESEFERELAKRGGVHVGWR	FLHQCYFPAL	18	0.00270031	18	0.00110705	L84Q_D129C_D177Y_G182P	2.43919
MKTTTLLKLVGALTQTHAFPQQGVPHPNPWSPPGPNDVRAPCPMLNTLANHGFLPHNGKNITQQVTINALYNALGIDAELATYLHQEAVTTNPVPNATTFSLNDLSRHDILEHDASLSRQDAFFGDNHDFNQTIFNQTRSYWTSPIIDVKQAALARQARVNTSMATNPNYTMSELGDALSYGETAHYIIVLGDKEAGLVNRSRVEYLFENERLPVELGWSRARENITFDDKSTMLNKIINATGGESEFERELAKRGGVHVGWR	KNVLDDLGHK	19	0.00285032	19	0.00116855	F8K_L28N_H65V_F179L_A186H_L231K	2.43919
MKTTTLLILVGALTQTHAFPQQGVPHPMPWSPPGPNDVRAPCPMLNTLANHGFLPHNGKNITQQHTINALYNALGIDAELATYMHQEAVTTNPVPNATTFSLNDLSRHDILEHDASLSRQDAFFGDNHDFNQTIFNQTRSYWTSPIIDVKQAALARQARVNTSMATNPNYTMSELGDAFSYGETALYIIVLGDKEAGLVNRSRVEYLFENERLPVELGWSRARENITFDDLSTMLNKIINATGGESEFERELAKRGGVHVGWR	IMHMDDFGLL	34	0.00510058	34	0.0020911	F8I_L28M_L84M_A186L	2.43919
MKTTTLLFLVGALTQTHAFPQQGVPHPLPWSPPGPNDVRAPCPMLNTLANHGFLPHNGKNITQQHTINALYNALGIDAELATYHHQEAVTTNPVPNATTFSLNDLSRHDILEHDASLSRQDAFFGDNHVFNQTIFNQTRSYWTSPIIDVKQAALARQARVNTSMATNPNYTMSELGDAFSYAETAAYIIVLGDKEAGLVNRSRVEYLFENERLPVELGWSRARENITFDDLSTMLNKIINATGGESEFERELAKRGGVHVGWR	FLHHVDFAAL	107	0.0160518	107	0.00658081	L84H_D129V_G182A	2.43919
MKTTTLLMLVGALTQTHAFPQQGVPHPEPWSPPGPNDVRAPCPMLNTLANHGFLPHNGKNITQQSTINALYNALGIDAELATYLHQEAVTTNPVPNATTFSLNDLSRHDILEHDASLSRQDAFFGDNHKFNQTIFNQTRSYWTSPIIDVKQAALARQARVNTSMATNPNYTMSELGFAFSYGETAAYIIVLGDKEAGLVNRSRVEYLFENERLPVELGWSRARENITFDDLSTMLNKIINATGGESEFERELAKRGGVHVGWR	MESLKFFGAL	32	0.00480054	32	0.00196809	F8M_L28E_H65S_D129K_D177F	2.43919
MKTTTLLKLVGALTQTHAFPQQGVPHPQPWSPPGPNDVRAPCPMLNTLANHGFLPHNGKNITQQFTINALYNALGIDAELATYLHQEAVTTNPVPNATTFSLNDLSRHDILEHDASLSRQDAFFGDNHAFNQTIFNQTRSYWTSPIIDVKQAALARQARVNTSMATNPNYTMSELGVAFSYGETAAYIIVLGDKEAGLVNRSRVEYLFENERLPVELGWSRARENITFDDLSTMLNKIINATGGESEFERELAKRGGVHVGWR	KQFLAVFGAL	16	0.00240027	16	0.000984046	F8K_L28Q_H65F_D129A_D177V	2.43919
MKTTTLLKLVGALTQTHAFPQQGVPHPMPWSPPGPNDVRAPCPMLNTLANHGFLPHNGKNITQQHTINALYNALGIDAELATYLHQEAVTTNPVPNATTFSLNDLSRHDILEHDASLSRQDAFFGDNHAFNQTIFNQTRSYWTSPIIDVKQAALARQARVNTSMATNPNYTMSELGVAFSYGETAAYIIVLGDKEAGLVNRSRVEYLFENERLPVELGWSRARENITFDDLSTMLNKIINATGGESEFERELAKRGGVHVGWR	KMHLAVFGAL	27	0.00405046	27	0.00166058	F8K_L28M_D129A_D177V	2.43919
MKTTTLLELVGALTQTHAFPQQGVPHPVPWSPPGPNDVRAPCPMLNTLANHGFLPHNGKNITQQHTINALYNALGIDAELATYSHQEAVTTNPVPNATTFSLNDLSRHDILEHDASLSRQDAFFGDNHDFNQTIFNQTRSYWTSPIIDVKQAALARQARVNTSMATNPNYTMSELGDAFSYGETAPYIIVLGDKEAGLVNRSRVEYLFENERLPVELGWSRARENITFDDKSTMLNKIINATGGESEFERELAKRGGVHVGWR	EVHSDDFGPK	109	0.0163519	109	0.00670381	F8E_L28V_L84S_A186P_L231K	2.43919
MKTTTLLKLVGALTQTHAFPQQGVPHPSPWSPPGPNDVRAPCPMLNTLANHGFLPHNGKNITQQHTINALYNALGIDAELATYLHQEAVTTNPVPNATTFSLNDLSRHDILEHDASLSRQDAFFGDNHVFNQTIFNQTRSYWTSPIIDVKQAALARQARVNTSMATNPNYTMSELGAAFSYGETAAYIIVLGDKEAGLVNRSRVEYLFENERLPVELGWSRARENITFDDLSTMLNKIINATGGESEFERELAKRGGVHVGWR	KSHLVAFGAL	19	0.00285032	19	0.00116855	F8K_L28S_D129V_D177A	2.43919
MKTTTLLLLVGALTQTHAFPQQGVPHPLPWSPPGPNDVRAPCPMLNTLANHGFLPHNGKNITQQHTINALYNALGIDAELATYLHQEAVTTNPVPNATTFSLNDLSRHDILEHDASLSRQDAFFGDNHNFNQTIFNQTRSYWTSPIIDVKQAALARQARVNTSMATNPNYTMSELGLAFSYGETAAYIIVLGDKEAGLVNRSRVEYLFENERLPVELGWSRARENITFDDLSTMLNKIINATGGESEFERELAKRGGVHVGWR	LLHLNLFGAL	46	0.00690078	46	0.00282913	F8L_D129N_D177L	2.43919
MKTTTLLFLVGALTQTHAFPQQGVPHPLPWSPPGPNDVRAPCPMLNTLANHGFLPHNGKNITQQHTINALYNALGIDAELATYLHQEAVTTNPVPNATTFSLNDLSRHDILEHDASLSRQDAFFGDNHDFNQTIFNQTRSYWTSPIIDVKQAALARQARVNTSMATNPNYTMSELGDAQSYGETAAYIIVLGDKEAGLVNRSRVEYLFENERLPVELGWSRARENITFDDCSTMLNKIINATGGESEFERELAKRGGVHVGWR	FLHLDDQGAC	16	0.00240027	16	0.000984046	F179Q_L231C	2.43919
MKTTTLLFLVGALTQTHAFPQQGVPHPLPWSPPGPNDVRAPCPMLNTLANHGFLPHNGKNITQQHTINALYNALGIDAELATYFHQEAVTTNPVPNATTFSLNDLSRHDILEHDASLSRQDAFFGDNHDFNQTIFNQTRSYWTSPIIDVKQAALARQARVNTSMATNPNYTMSELGDAQSYGETAVYIIVLGDKEAGLVNRSRVEYLFENERLPVELGWSRARENITFDDPSTMLNKIINATGGESEFERELAKRGGVHVGWR	FLHFDDQGVP	113	0.0169519	113	0.00694983	L84F_F179Q_A186V_L231P	2.43919
MKTTTLLYLVGALTQTHAFPQQGVPHPMPWSPPGPNDVRAPCPMLNTLANHGFLPHNGKNITQQHTINALYNALGIDAELATYLHQEAVTTNPVPNATTFSLNDLSRHDILEHDASLSRQDAFFGDNHFFNQTIFNQTRSYWTSPIIDVKQAALARQARVNTSMATNPNYTMSELGDAFSYGETAAYIIVLGDKEAGLVNRSRVEYLFENERLPVELGWSRARENITFDDLSTMLNKIINATGGESEFERELAKRGGVHVGWR	YMHLFDFGAL	16	0.00240027	16	0.000984046	F8Y_L28M_D129F	2.43919
MKTTTLLFLVGALTQTHAFPQQGVPHPLPWSPPGPNDVRAPCPMLNTLANHGFLPHNGKNITQQHTINALYNALGIDAELATYVHQEAVTTNPVPNATTFSLNDLSRHDILEHDASLSRQDAFFGDNHDFNQTIFNQTRSYWTSPIIDVKQAALARQARVNTSMATNPNYTMSELGDAESYGETAIYIIVLGDKEAGLVNRSRVEYLFENERLPVELGWSRARENITFDDVSTMLNKIINATGGESEFERELAKRGGVHVGWR	FLHVDDEGIV	46	0.00690078	46	0.00282913	L84V_F179E_A186I_L231V	2.43919
MKTTTLLFLVGALTQTHAFPQQGVPHPLPWSPPGPNDVRAPCPMLNTLANHGFLPHNGKNITQQHTINALYNALGIDAELATYQHQEAVTTNPVPNATTFSLNDLSRHDILEHDASLSRQDAFFGDNHDFNQTIFNQTRSYWTSPIIDVKQAALARQARVNTSMATNPNYTMSELGDAFSYGETAPYIIVLGDKEAGLVNRSRVEYLFENERLPVELGWSRARENITFDDLSTMLNKIINATGGESEFERELAKRGGVHVGWR	FLHQDDFGPL	16	0.00240027	16	0.000984046	L84Q_A186P	2.43919
MKTTTLLDLVGALTQTHAFPQQGVPHPLPWSPPGPNDVRAPCPMLNTLANHGFLPHNGKNITQQHTINALYNALGIDAELATYLHQEAVTTNPVPNATTFSLNDLSRHDILEHDASLSRQDAFFGDNHGFNQTIFNQTRSYWTSPIIDVKQAALARQARVNTSMATNPNYTMSELGVAFSYGETATYIIVLGDKEAGLVNRSRVEYLFENERLPVELGWSRARENITFDDLSTMLNKIINATGGESEFERELAKRGGVHVGWR	DLHLGVFGTL	32	0.00480054	32	0.00196809	F8D_D129G_D177V_A186T	2.43919
MKTTTLLFLVGALTQTHAFPQQGVPHPQPWSPPGPNDVRAPCPMLNTLANHGFLPHNGKNITQQSTINALYNALGIDAELATYLHQEAVTTNPVPNATTFSLNDLSRHDILEHDASLSRQDAFFGDNHAFNQTIFNQTRSYWTSPIIDVKQAALARQARVNTSMATNPNYTMSELGDAASYGETATYIIVLGDKEAGLVNRSRVEYLFENERLPVELGWSRARENITFDDLSTMLNKIINATGGESEFERELAKRGGVHVGWR	FQSLADAGTL	16	0.00240027	16	0.000984046	L28Q_H65S_D129A_F179A_A186T	2.43919
MKTTTLLFLVGALTQTHAFPQQGVPHPLPWSPPGPNDVRAPCPMLNTLANHGFLPHNGKNITQQHTINALYNALGIDAELATYEHQEAVTTNPVPNATTFSLNDLSRHDILEHDASLSRQDAFFGDNHDFNQTIFNQTRSYWTSPIIDVKQAALARQARVNTSMATNPNYTMSELGDAFSYLETAAYIIVLGDKEAGLVNRSRVEYLFENERLPVELGWSRARENITFDDLSTMLNKIINATGGESEFERELAKRGGVHVGWR	FLHEDDFLAL	93	0.0139516	93	0.00571977	L84E_G182L	2.43919
MKTTTLLMLVGALTQTHAFPQQGVPHPEPWSPPGPNDVRAPCPMLNTLANHGFLPHNGKNITQQSTINALYNALGIDAELATYLHQEAVTTNPVPNATTFSLNDLSRHDILEHDASLSRQDAFFGDNHDFNQTIFNQTRSYWTSPIIDVKQAALARQARVNTSMATNPNYTMSELGEAFSYGETAAYIIVLGDKEAGLVNRSRVEYLFENERLPVELGWSRARENITFDDLSTMLNKIINATGGESEFERELAKRGGVHVGWR	MESLDEFGAL	73	0.0109512	73	0.00448971	F8M_L28E_H65S_D177E	2.43919
MKTTTLLMLVGALTQTHAFPQQGVPHPEPWSPPGPNDVRAPCPMLNTLANHGFLPHNGKNITQQSTINALYNALGIDAELATYLHQEAVTTNPVPNATTFSLNDLSRHDILEHDASLSRQDAFFGDNHEFNQTIFNQTRSYWTSPIIDVKQAALARQARVNTSMATNPNYTMSELGDAFSYGETAAYIIVLGDKEAGLVNRSRVEYLFENERLPVELGWSRARENITFDDLSTMLNKIINATGGESEFERELAKRGGVHVGWR	MESLEDFGAL	18	0.00270031	18	0.00110705	F8M_L28E_H65S_D129E	2.43919
MKTTTLLFLVGALTQTHAFPQQGVPHPMPWSPPGPNDVRAPCPMLNTLANHGFLPHNGKNITQQPTINALYNALGIDAELATYLHQEAVTTNPVPNATTFSLNDLSRHDILEHDASLSRQDAFFGDNHFFNQTIFNQTRSYWTSPIIDVKQAALARQARVNTSMATNPNYTMSELGDAFSYGETAAYIIVLGDKEAGLVNRSRVEYLFENERLPVELGWSRARENITFDDLSTMLNKIINATGGESEFERELAKRGGVHVGWR	FMPLFDFGAL	142	0.0213024	142	0.00873341	L28M_H65P_D129F	2.43919
MKTTTLLFLVGALTQTHAFPQQGVPHPLPWSPPGPNDVRAPCPMLNTLANHGFLPHNGKNITQQLTINALYNALGIDAELATYLHQEAVTTNPVPNATTFSLNDLSRHDILEHDASLSRQDAFFGDNHIFNQTIFNQTRSYWTSPIIDVKQAALARQARVNTSMATNPNYTMSELGGAFSYYETAAYIIVLGDKEAGLVNRSRVEYLFENERLPVELGWSRARENITFDDVSTMLNKIINATGGESEFERELAKRGGVHVGWR	FLLLIGFYAV	139	0.0208524	139	0.0085489	H65L_D129I_D177G_G182Y_L231V	2.43919
MKTTTLLFLVGALTQTHAFPQQGVPHPLPWSPPGPNDVRAPCPMLNTLANHGFLPHNGKNITQQHTINALYNALGIDAELATYRHQEAVTTNPVPNATTFSLNDLSRHDILEHDASLSRQDAFFGDNHDFNQTIFNQTRSYWTSPIIDVKQAALARQARVNTSMATNPNYTMSELGDAVSYGETAAYIIVLGDKEAGLVNRSRVEYLFENERLPVELGWSRARENITFDDCSTMLNKIINATGGESEFERELAKRGGVHVGWR	FLHRDDVGAC	139	0.0208524	139	0.0085489	L84R_F179V_L231C	2.43919
MKTTTLLFLVGALTQTHAFPQQGVPHPLPWSPPGPNDVRAPCPMLNTLANHGFLPHNGKNITQQHTINALYNALGIDAELATYVHQEAVTTNPVPNATTFSLNDLSRHDILEHDASLSRQDAFFGDNHDFNQTIFNQTRSYWTSPIIDVKQAALARQARVNTSMATNPNYTMSELGDAVSYYETAAYIIVLGDKEAGLVNRSRVEYLFENERLPVELGWSRARENITFDDLSTMLNKIINATGGESEFERELAKRGGVHVGWR	FLHVDDVYAL	136	0.0204023	136	0.00836439	L84V_F179V_G182Y	2.43919
MKTTTLLCLVGALTQTHAFPQQGVPHPPPWSPPGPNDVRAPCPMLNTLANHGFLPHNGKNITQQHTINALYNALGIDAELATYLHQEAVTTNPVPNATTFSLNDLSRHDILEHDASLSRQDAFFGDNHVFNQTIFNQTRSYWTSPIIDVKQAALARQARVNTSMATNPNYTMSELGDAFSYGETAPYIIVLGDKEAGLVNRSRVEYLFENERLPVELGWSRARENITFDDASTMLNKIINATGGESEFERELAKRGGVHVGWR	CPHLVDFGPA	19	0.00285032	19	0.00116855	F8C_L28P_D129V_A186P_L231A	2.43919
MKTTTLLFLVGALTQTHAFPQQGVPHPLPWSPPGPNDVRAPCPMLNTLANHGFLPHNGKNITQQYTINALYNALGIDAELATYLHQEAVTTNPVPNATTFSLNDLSRHDILEHDASLSRQDAFFGDNHLFNQTIFNQTRSYWTSPIIDVKQAALARQARVNTSMATNPNYTMSELGEAFSYGETAAYIIVLGDKEAGLVNRSRVEYLFENERLPVELGWSRARENITFDDLSTMLNKIINATGGESEFERELAKRGGVHVGWR	FLYLLEFGAL	19	0.00285032	19	0.00116855	H65Y_D129L_D177E	2.43919
MKTTTLLFLVGALTQTHAFPQQGVPHPLPWSPPGPNDVRAPCPMLNTLANHGFLPHNGKNITQQHTINALYNALGIDAELATYQHQEAVTTNPVPNATTFSLNDLSRHDILEHDASLSRQDAFFGDNHDFNQTIFNQTRSYWTSPIIDVKQAALARQARVNTSMATNPNYTMSELGGAFSYGETAKYIIVLGDKEAGLVNRSRVEYLFENERLPVELGWSRARENITFDDMSTMLNKIINATGGESEFERELAKRGGVHVGWR	FLHQDGFGKM	34	0.00510058	34	0.0020911	L84Q_D177G_A186K_L231M	2.43919
MKTTTLLFLVGALTQTHAFPQQGVPHPLPWSPPGPNDVRAPCPMLNTLANHGFLPHNGKNITQQHTINALYNALGIDAELATYKHQEAVTTNPVPNATTFSLNDLSRHDILEHDASLSRQDAFFGDNHEFNQTIFNQTRSYWTSPIIDVKQAALARQARVNTSMATNPNYTMSELGDAFSYFETAVYIIVLGDKEAGLVNRSRVEYLFENERLPVELGWSRARENITFDDISTMLNKIINATGGESEFERELAKRGGVHVGWR	FLHKEDFFVI	23	0.00345039	23	0.00141457	L84K_D129E_G182F_A186V_L231I	2.43919
MKTTTLLFLVGALTQTHAFPQQGVPHPLPWSPPGPNDVRAPCPMLNTLANHGFLPHNGKNITQQHTINALYNALGIDAELATYMHQEAVTTNPVPNATTFSLNDLSRHDILEHDASLSRQDAFFGDNHDFNQTIFNQTRSYWTSPIIDVKQAALARQARVNTSMATNPNYTMSELGDAFSYGETAYYIIVLGDKEAGLVNRSRVEYLFENERLPVELGWSRARENITFDDVSTMLNKIINATGGESEFERELAKRGGVHVGWR	FLHMDDFGYV	129	0.0193522	129	0.00793387	L84M_A186Y_L231V	2.43919
MKTTTLLNLVGALTQTHAFPQQGVPHPAPWSPPGPNDVRAPCPMLNTLANHGFLPHNGKNITQQFTINALYNALGIDAELATYLHQEAVTTNPVPNATTFSLNDLSRHDILEHDASLSRQDAFFGDNHDFNQTIFNQTRSYWTSPIIDVKQAALARQARVNTSMATNPNYTMSELGMAFSYGETAAYIIVLGDKEAGLVNRSRVEYLFENERLPVELGWSRARENITFDDLSTMLNKIINATGGESEFERELAKRGGVHVGWR	NAFLDMFGAL	1270	0.190522	1271	0.0781702	F8N_L28A_H65F_D177M	2.43727
MKTTTLLFLVGALTQTHAFPQQGVPHPLPWSPPGPNDVRAPCPMLNTLANHGFLPHNGKNITQQHTINALYNALGIDAELATYLHQEAVTTNPVPNATTFSLNDLSRHDILEHDASLSRQDAFFGDNHDFNQTIFNQTRSYWTSPIIDVKQAALARQARVNTSMATNPNYTMSELGDAESYGETAAYIIVLGDKEAGLVNRSRVEYLFENERLPVELGWSRARENITFDDCSTMLNKIINATGGESEFERELAKRGGVHVGWR	FLHLDDEGAC	964	0.144616	965	0.0593503	F179E_L231C	2.43666
MKTTTLLFLVGALTQTHAFPQQGVPHPLPWSPPGPNDVRAPCPMLNTLANHGFLPHNGKNITQQATINALYNALGIDAELATYLHQEAVTTNPVPNATTFSLNDLSRHDILEHDASLSRQDAFFGDNHGFNQTIFNQTRSYWTSPIIDVKQAALARQARVNTSMATNPNYTMSELGVAFSYGETAAYIIVLGDKEAGLVNRSRVEYLFENERLPVELGWSRARENITFDDLSTMLNKIINATGGESEFERELAKRGGVHVGWR	FLALGVFGAL	639	0.0958609	640	0.0393618	H65A_D129G_D177V	2.43538
MKTTTLLFLVGALTQTHAFPQQGVPHPGPWSPPGPNDVRAPCPMLNTLANHGFLPHNGKNITQQATINALYNALGIDAELATYLHQEAVTTNPVPNATTFSLNDLSRHDILEHDASLSRQDAFFGDNHVFNQTIFNQTRSYWTSPIIDVKQAALARQARVNTSMATNPNYTMSELGDAFSYGETAAYIIVLGDKEAGLVNRSRVEYLFENERLPVELGWSRARENITFDDLSTMLNKIINATGGESEFERELAKRGGVHVGWR	FGALVDFGAL	409	0.061357	410	0.0252162	L28G_H65A_D129V	2.43324
MKTTTLLALVGALTQTHAFPQQGVPHPMPWSPPGPNDVRAPCPMLNTLANHGFLPHNGKNITQQVTINALYNALGIDAELATYLHQEAVTTNPVPNATTFSLNDLSRHDILEHDASLSRQDAFFGDNHPFNQTIFNQTRSYWTSPIIDVKQAALARQARVNTSMATNPNYTMSELGVAFSYGETAAYIIVLGDKEAGLVNRSRVEYLFENERLPVELGWSRARENITFDDLSTMLNKIINATGGESEFERELAKRGGVHVGWR	AMVLPVFGAL	1167	0.17507	1170	0.0719584	F8A_L28M_H65V_D129P_D177V	2.43293
MKTTTLLFLVGALTQTHAFPQQGVPHPLPWSPPGPNDVRAPCPMLNTLANHGFLPHNGKNITQQHTINALYNALGIDAELATYLHQEAVTTNPVPNATTFSLNDLSRHDILEHDASLSRQDAFFGDNHNFNQTIFNQTRSYWTSPIIDVKQAALARQARVNTSMATNPNYTMSELGLAFSYGETAAYIIVLGDKEAGLVNRSRVEYLFENERLPVELGWSRARENITFDDLSTMLNKIINATGGESEFERELAKRGGVHVGWR	FLHLNLFGAL	939	0.140866	942	0.0579357	D129N_D177L	2.43142
MKTTTLLALVGALTQTHAFPQQGVPHPMPWSPPGPNDVRAPCPMLNTLANHGFLPHNGKNITQQVTINALYNALGIDAELATYLHQEAVTTNPVPNATTFSLNDLSRHDILEHDASLSRQDAFFGDNHCFNQTIFNQTRSYWTSPIIDVKQAALARQARVNTSMATNPNYTMSELGVAFSYGETAAYIIVLGDKEAGLVNRSRVEYLFENERLPVELGWSRARENITFDDLSTMLNKIINATGGESEFERELAKRGGVHVGWR	AMVLCVFGAL	256	0.0384044	257	0.0158062	F8A_L28M_H65V_D129C_D177V	2.4297
MKTTTLLFLVGALTQTHAFPQQGVPHPLPWSPPGPNDVRAPCPMLNTLANHGFLPHNGKNITQQLTINALYNALGIDAELATYYHQEAVTTNPVPNATTFSLNDLSRHDILEHDASLSRQDAFFGDNHDFNQTIFNQTRSYWTSPIIDVKQAALARQARVNTSMATNPNYTMSELGDACSYGETAGYIIVLGDKEAGLVNRSRVEYLFENERLPVELGWSRARENITFDDPSTMLNKIINATGGESEFERELAKRGGVHVGWR	FLLYDDCGGP	256	0.0384044	257	0.0158062	H65L_L84Y_F179C_A186G_L231P	2.4297
MKTTTLLTLVGALTQTHAFPQQGVPHPLPWSPPGPNDVRAPCPMLNTLANHGFLPHNGKNITQQCTINALYNALGIDAELATYLHQEAVTTNPVPNATTFSLNDLSRHDILEHDASLSRQDAFFGDNHGFNQTIFNQTRSYWTSPIIDVKQAALARQARVNTSMATNPNYTMSELGDAFSYGETAAYIIVLGDKEAGLVNRSRVEYLFENERLPVELGWSRARENITFDDLSTMLNKIINATGGESEFERELAKRGGVHVGWR	TLCLGDFGAL	1028	0.154218	1033	0.0635325	F8T_H65C_D129G	2.42738
MKTTTLLLLVGALTQTHAFPQQGVPHPLPWSPPGPNDVRAPCPMLNTLANHGFLPHNGKNITQQHTINALYNALGIDAELATYNHQEAVTTNPVPNATTFSLNDLSRHDILEHDASLSRQDAFFGDNHDFNQTIFNQTRSYWTSPIIDVKQAALARQARVNTSMATNPNYTMSELGEAFSYGETAAYIIVLGDKEAGLVNRSRVEYLFENERLPVELGWSRARENITFDDLSTMLNKIINATGGESEFERELAKRGGVHVGWR	LLHNDEFGAL	585	0.08776	588	0.0361637	F8L_L84N_D177E	2.42674
MKTTTLLCLVGALTQTHAFPQQGVPHPLPWSPPGPNDVRAPCPMLNTLANHGFLPHNGKNITQQHTINALYNALGIDAELATYMHQEAVTTNPVPNATTFSLNDLSRHDILEHDASLSRQDAFFGDNHDFNQTIFNQTRSYWTSPIIDVKQAALARQARVNTSMATNPNYTMSELGDADSYGETAAYIIVLGDKEAGLVNRSRVEYLFENERLPVELGWSRARENITFDDTSTMLNKIINATGGESEFERELAKRGGVHVGWR	CLHMDDDGAT	554	0.0831094	557	0.0342571	F8C_L84M_F179D_L231T	2.42605
MKTTTLLVLVGALTQTHAFPQQGVPHPQPWSPPGPNDVRAPCPMLNTLANHGFLPHNGKNITQQHTINALYNALGIDAELATYLHQEAVTTNPVPNATTFSLNDLSRHDILEHDASLSRQDAFFGDNHLFNQTIFNQTRSYWTSPIIDVKQAALARQARVNTSMATNPNYTMSELGNAFSYGETAAYIIVLGDKEAGLVNRSRVEYLFENERLPVELGWSRARENITFDDLSTMLNKIINATGGESEFERELAKRGGVHVGWR	VQHLLNFGAL	506	0.0759086	509	0.031305	F8V_L28Q_D129L_D177N	2.42481
MKTTTLLQLVGALTQTHAFPQQGVPHPEPWSPPGPNDVRAPCPMLNTLANHGFLPHNGKNITQQRTINALYNALGIDAELATYLHQEAVTTNPVPNATTFSLNDLSRHDILEHDASLSRQDAFFGDNHEFNQTIFNQTRSYWTSPIIDVKQAALARQARVNTSMATNPNYTMSELGSAFSYGETAAYIIVLGDKEAGLVNRSRVEYLFENERLPVELGWSRARENITFDDLSTMLNKIINATGGESEFERELAKRGGVHVGWR	QERLESFGAL	1039	0.155868	1046	0.064332	F8Q_L28E_H65R_D129E_D177S	2.42286
MKTTTLLFLVGALTQTHAFPQQGVPHPLPWSPPGPNDVRAPCPMLNTLANHGFLPHNGKNITQQHTINALYNALGIDAELATYVHQEAVTTNPVPNATTFSLNDLSRHDILEHDASLSRQDAFFGDNHDFNQTIFNQTRSYWTSPIIDVKQAALARQARVNTSMATNPNYTMSELGDAFSYRETAAYIIVLGDKEAGLVNRSRVEYLFENERLPVELGWSRARENITFDDVSTMLNKIINATGGESEFERELAKRGGVHVGWR	FLHVDDFRAV	147	0.0220525	148	0.00910243	L84V_G182R_L231V	2.42271
MKTTTLLCLVGALTQTHAFPQQGVPHPLPWSPPGPNDVRAPCPMLNTLANHGFLPHNGKNITQQYTINALYNALGIDAELATYLHQEAVTTNPVPNATTFSLNDLSRHDILEHDASLSRQDAFFGDNHLFNQTIFNQTRSYWTSPIIDVKQAALARQARVNTSMATNPNYTMSELGDAFSYGETASYIIVLGDKEAGLVNRSRVEYLFENERLPVELGWSRARENITFDDLSTMLNKIINATGGESEFERELAKRGGVHVGWR	CLYLLDFGSL	145	0.0217525	146	0.00897942	F8C_H65Y_D129L_A186S	2.42248
MKTTTLLFLVGALTQTHAFPQQGVPHPLPWSPPGPNDVRAPCPMLNTLANHGFLPHNGKNITQQHTINALYNALGIDAELATYLHQEAVTTNPVPNATTFSLNDLSRHDILEHDASLSRQDAFFGDNHDFNQTIFNQTRSYWTSPIIDVKQAALARQARVNTSMATNPNYTMSELGDATSYSETAAYIIVLGDKEAGLVNRSRVEYLFENERLPVELGWSRARENITFDDLSTMLNKIINATGGESEFERELAKRGGVHVGWR	FLHLDDTSAL	138	0.0207023	139	0.0085489	F179T_G182S	2.42164
MKTTTLLKLVGALTQTHAFPQQGVPHPQPWSPPGPNDVRAPCPMLNTLANHGFLPHNGKNITQQITINALYNALGIDAELATYLHQEAVTTNPVPNATTFSLNDLSRHDILEHDASLSRQDAFFGDNHDFNQTIFNQTRSYWTSPIIDVKQAALARQARVNTSMATNPNYTMSELGGAFSYGETAAYIIVLGDKEAGLVNRSRVEYLFENERLPVELGWSRARENITFDDLSTMLNKIINATGGESEFERELAKRGGVHVGWR	KQILDGFGAL	275	0.0412547	277	0.0170363	F8K_L28Q_H65I_D177G	2.42158
MKTTTLLFLVGALTQTHAFPQQGVPHPLPWSPPGPNDVRAPCPMLNTLANHGFLPHNGKNITQQHTINALYNALGIDAELATYLHQEAVTTNPVPNATTFSLNDLSRHDILEHDASLSRQDAFFGDNHDFNQTIFNQTRSYWTSPIIDVKQAALARQARVNTSMATNPNYTMSELGDAVSYGETAEYIIVLGDKEAGLVNRSRVEYLFENERLPVELGWSRARENITFDDPSTMLNKIINATGGESEFERELAKRGGVHVGWR	FLHLDDVGEP	136	0.0204023	137	0.0084259	F179V_A186E_L231P	2.42138
MKTTTLLCLVGALTQTHAFPQQGVPHPLPWSPPGPNDVRAPCPMLNTLANHGFLPHNGKNITQQNTINALYNALGIDAELATYLHQEAVTTNPVPNATTFSLNDLSRHDILEHDASLSRQDAFFGDNHAFNQTIFNQTRSYWTSPIIDVKQAALARQARVNTSMATNPNYTMSELGDAFSYGETAAYIIVLGDKEAGLVNRSRVEYLFENERLPVELGWSRARENITFDDLSTMLNKIINATGGESEFERELAKRGGVHVGWR	CLNLADFGAL	803	0.120464	809	0.0497558	F8C_H65N_D129A	2.4211
MKTTTLLFLVGALTQTHAFPQQGVPHPLPWSPPGPNDVRAPCPMLNTLANHGFLPHNGKNITQQHTINALYNALGIDAELATYVHQEAVTTNPVPNATTFSLNDLSRHDILEHDASLSRQDAFFGDNHDFNQTIFNQTRSYWTSPIIDVKQAALARQARVNTSMATNPNYTMSELGDAFSYGETAVYIIVLGDKEAGLVNRSRVEYLFENERLPVELGWSRARENITFDDESTMLNKIINATGGESEFERELAKRGGVHVGWR	FLHVDDFGVE	132	0.0198022	133	0.00817988	L84V_A186V_L231E	2.42085
MKTTTLLFLVGALTQTHAFPQQGVPHPLPWSPPGPNDVRAPCPMLNTLANHGFLPHNGKNITQQHTINALYNALGIDAELATYMHQEAVTTNPVPNATTFSLNDLSRHDILEHDASLSRQDAFFGDNHDFNQTIFNQTRSYWTSPIIDVKQAALARQARVNTSMATNPNYTMSELGDAFSYLETAAYIIVLGDKEAGLVNRSRVEYLFENERLPVELGWSRARENITFDDISTMLNKIINATGGESEFERELAKRGGVHVGWR	FLHMDDFLAI	132	0.0198022	133	0.00817988	L84M_G182L_L231I	2.42085
MKTTTLLFLVGALTQTHAFPQQGVPHPLPWSPPGPNDVRAPCPMLNTLANHGFLPHNGKNITQQHTINALYNALGIDAELATYTHQEAVTTNPVPNATTFSLNDLSRHDILEHDASLSRQDAFFGDNHDFNQTIFNQTRSYWTSPIIDVKQAALARQARVNTSMATNPNYTMSELGDAFSYIETAMYIIVLGDKEAGLVNRSRVEYLFENERLPVELGWSRARENITFDDCSTMLNKIINATGGESEFERELAKRGGVHVGWR	FLHTDDFIMC	131	0.0196522	132	0.00811838	L84T_G182I_A186M_L231C	2.42071
MKTTTLLFLVGALTQTHAFPQQGVPHPLPWSPPGPNDVRAPCPMLNTLANHGFLPHNGKNITQQHTINALYNALGIDAELATYLHQEAVTTNPVPNATTFSLNDLSRHDILEHDASLSRQDAFFGDNHDFNQTIFNQTRSYWTSPIIDVKQAALARQARVNTSMATNPNYTMSELGDAFSYMETAAYIIVLGDKEAGLVNRSRVEYLFENERLPVELGWSRARENITFDDGSTMLNKIINATGGESEFERELAKRGGVHVGWR	FLHLDDFMAG	128	0.0192022	129	0.00793387	G182M_L231G	2.42028
MKTTTLLFLVGALTQTHAFPQQGVPHPMPWSPPGPNDVRAPCPMLNTLANHGFLPHNGKNITQQHTINALYNALGIDAELATYLHQEAVTTNPVPNATTFSLNDLSRHDILEHDASLSRQDAFFGDNHVFNQTIFNQTRSYWTSPIIDVKQAALARQARVNTSMATNPNYTMSELGDAFSYGETAAYIIVLGDKEAGLVNRSRVEYLFENERLPVELGWSRARENITFDDLSTMLNKIINATGGESEFERELAKRGGVHVGWR	FMHLVDFGAL	892	0.133815	899	0.0552911	L28M_D129V	2.42019
MKTTTLLVLVGALTQTHAFPQQGVPHPLPWSPPGPNDVRAPCPMLNTLANHGFLPHNGKNITQQRTINALYNALGIDAELATYLHQEAVTTNPVPNATTFSLNDLSRHDILEHDASLSRQDAFFGDNHDFNQTIFNQTRSYWTSPIIDVKQAALARQARVNTSMATNPNYTMSELGDAFSYGETAAYIIVLGDKEAGLVNRSRVEYLFENERLPVELGWSRARENITFDDESTMLNKIINATGGESEFERELAKRGGVHVGWR	VLRLDDFGAE	618	0.0927105	623	0.0383163	F8V_H65R_L231E	2.41961
MKTTTLLFLVGALTQTHAFPQQGVPHPLPWSPPGPNDVRAPCPMLNTLANHGFLPHNGKNITQQHTINALYNALGIDAELATYMHQEAVTTNPVPNATTFSLNDLSRHDILEHDASLSRQDAFFGDNHDFNQTIFNQTRSYWTSPIIDVKQAALARQARVNTSMATNPNYTMSELGDARSYGETARYIIVLGDKEAGLVNRSRVEYLFENERLPVELGWSRARENITFDDESTMLNKIINATGGESEFERELAKRGGVHVGWR	FLHMDDRGRE	123	0.0184521	124	0.00762636	L84M_F179R_A186R_L231E	2.41952
MKTTTLLDLVGALTQTHAFPQQGVPHPKPWSPPGPNDVRAPCPMLNTLANHGFLPHNGKNITQQHTINALYNALGIDAELATYLHQEAVTTNPVPNATTFSLNDLSRHDILEHDASLSRQDAFFGDNHGFNQTIFNQTRSYWTSPIIDVKQAALARQARVNTSMATNPNYTMSELGDAFSYGETAAYIIVLGDKEAGLVNRSRVEYLFENERLPVELGWSRARENITFDDLSTMLNKIINATGGESEFERELAKRGGVHVGWR	DKHLGDFGAL	121	0.0181521	122	0.00750335	F8D_L28K_D129G	2.41919
MKTTTLLFLVGALTQTHAFPQQGVPHPLPWSPPGPNDVRAPCPMLNTLANHGFLPHNGKNITQQHTINALYNALGIDAELATYLHQEAVTTNPVPNATTFSLNDLSRHDILEHDASLSRQDAFFGDNHDFNQTIFNQTRSYWTSPIIDVKQAALARQARVNTSMATNPNYTMSELGDAFSYLETAAYIIVLGDKEAGLVNRSRVEYLFENERLPVELGWSRARENITFDDVSTMLNKIINATGGESEFERELAKRGGVHVGWR	FLHLDDFLAV	120	0.018002	121	0.00744185	G182L_L231V	2.41903
MKTTTLLFLVGALTQTHAFPQQGVPHPLPWSPPGPNDVRAPCPMLNTLANHGFLPHNGKNITQQHTINALYNALGIDAELATYNHQEAVTTNPVPNATTFSLNDLSRHDILEHDASLSRQDAFFGDNHDFNQTIFNQTRSYWTSPIIDVKQAALARQARVNTSMATNPNYTMSELGDAFSYVETAAYIIVLGDKEAGLVNRSRVEYLFENERLPVELGWSRARENITFDDMSTMLNKIINATGGESEFERELAKRGGVHVGWR	FLHNDDFVAM	113	0.0169519	114	0.00701133	L84N_G182V_L231M	2.41779
MKTTTLLYLVGALTQTHAFPQQGVPHPLPWSPPGPNDVRAPCPMLNTLANHGFLPHNGKNITQQYTINALYNALGIDAELATYLHQEAVTTNPVPNATTFSLNDLSRHDILEHDASLSRQDAFFGDNHCFNQTIFNQTRSYWTSPIIDVKQAALARQARVNTSMATNPNYTMSELGVAFSYGETAAYIIVLGDKEAGLVNRSRVEYLFENERLPVELGWSRARENITFDDLSTMLNKIINATGGESEFERELAKRGGVHVGWR	YLYLCVFGAL	984	0.147617	993	0.0610724	F8Y_H65Y_D129C_D177V	2.41708
MKTTTLLFLVGALTQTHAFPQQGVPHPLPWSPPGPNDVRAPCPMLNTLANHGFLPHNGKNITQQHTINALYNALGIDAELATYEHQEAVTTNPVPNATTFSLNDLSRHDILEHDASLSRQDAFFGDNHDFNQTIFNQTRSYWTSPIIDVKQAALARQARVNTSMATNPNYTMSELGDAQSYGETAAYIIVLGDKEAGLVNRSRVEYLFENERLPVELGWSRARENITFDDSSTMLNKIINATGGESEFERELAKRGGVHVGWR	FLHEDDQGAS	104	0.0156018	105	0.0064578	L84E_F179Q_L231S	2.41596
MKTTTLLFLVGALTQTHAFPQQGVPHPLPWSPPGPNDVRAPCPMLNTLANHGFLPHNGKNITQQDTINALYNALGIDAELATYLHQEAVTTNPVPNATTFSLNDLSRHDILEHDASLSRQDAFFGDNHDFNQTIFNQTRSYWTSPIIDVKQAALARQARVNTSMATNPNYTMSELGDAFSYRETAAYIIVLGDKEAGLVNRSRVEYLFENERLPVELGWSRARENITFDDVSTMLNKIINATGGESEFERELAKRGGVHVGWR	FLDLDDFRAV	179	0.026853	181	0.011132	H65D_G182R_L231V	2.41223
MKTTTLLKLVGALTQTHAFPQQGVPHPYPWSPPGPNDVRAPCPMLNTLANHGFLPHNGKNITQQHTINALYNALGIDAELATYLHQEAVTTNPVPNATTFSLNDLSRHDILEHDASLSRQDAFFGDNHVFNQTIFNQTRSYWTSPIIDVKQAALARQARVNTSMATNPNYTMSELGAAFSYGETAAYIIVLGDKEAGLVNRSRVEYLFENERLPVELGWSRARENITFDDLSTMLNKIINATGGESEFERELAKRGGVHVGWR	KYHLVAFGAL	172	0.0258029	174	0.0107015	F8K_L28Y_D129V_D177A	2.41115
MKTTTLLPLVGALTQTHAFPQQGVPHPLPWSPPGPNDVRAPCPMLNTLANHGFLPHNGKNITQQHTINALYNALGIDAELATYLHQEAVTTNPVPNATTFSLNDLSRHDILEHDASLSRQDAFFGDNHCFNQTIFNQTRSYWTSPIIDVKQAALARQARVNTSMATNPNYTMSELGVAFSYGETAAYIIVLGDKEAGLVNRSRVEYLFENERLPVELGWSRARENITFDDLSTMLNKIINATGGESEFERELAKRGGVHVGWR	PLHLCVFGAL	416	0.0624071	421	0.0258927	F8P_D129C_D177V	2.41022
MKTTTLLFLVGALTQTHAFPQQGVPHPLPWSPPGPNDVRAPCPMLNTLANHGFLPHNGKNITQQHTINALYNALGIDAELATYVHQEAVTTNPVPNATTFSLNDLSRHDILEHDASLSRQDAFFGDNHDFNQTIFNQTRSYWTSPIIDVKQAALARQARVNTSMATNPNYTMSELGDAKSYGETAAYIIVLGDKEAGLVNRSRVEYLFENERLPVELGWSRARENITFDDRSTMLNKIINATGGESEFERELAKRGGVHVGWR	FLHVDDKGAR	228	0.0342039	231	0.0142072	L84V_F179K_L231R	2.40751
MKTTTLLFLVGALTQTHAFPQQGVPHPLPWSPPGPNDVRAPCPMLNTLANHGFLPHNGKNITQQHTINALYNALGIDAELATYTHQEAVTTNPVPNATTFSLNDLSRHDILEHDASLSRQDAFFGDNHDFNQTIFNQTRSYWTSPIIDVKQAALARQARVNTSMATNPNYTMSELGDAFSYFETAAYIIVLGDKEAGLVNRSRVEYLFENERLPVELGWSRARENITFDDLSTMLNKIINATGGESEFERELAKRGGVHVGWR	FLHTDDFFAL	224	0.0336038	227	0.0139612	L84T_G182F	2.40695
MKTTTLLFLVGALTQTHAFPQQGVPHPLPWSPPGPNDVRAPCPMLNTLANHGFLPHNGKNITQQHTINALYNALGIDAELATYCHQEAVTTNPVPNATTFSLNDLSRHDILEHDASLSRQDAFFGDNHDFNQTIFNQTRSYWTSPIIDVKQAALARQARVNTSMATNPNYTMSELGDAESYGETAKYIIVLGDKEAGLVNRSRVEYLFENERLPVELGWSRARENITFDDVSTMLNKIINATGGESEFERELAKRGGVHVGWR	FLHCDDEGKV	140	0.0210024	142	0.00873341	L84C_F179E_A186K_L231V	2.40483
MKTTTLLALVGALTQTHAFPQQGVPHPEPWSPPGPNDVRAPCPMLNTLANHGFLPHNGKNITQQYTINALYNALGIDAELATYLHQEAVTTNPVPNATTFSLNDLSRHDILEHDASLSRQDAFFGDNHVFNQTIFNQTRSYWTSPIIDVKQAALARQARVNTSMATNPNYTMSELGGAFSYGETAAYIIVLGDKEAGLVNRSRVEYLFENERLPVELGWSRARENITFDDLSTMLNKIINATGGESEFERELAKRGGVHVGWR	AEYLVGFGAL	68	0.0102012	69	0.0042437	F8A_L28E_H65Y_D129V_D177G	2.40384
MKTTTLLFLVGALTQTHAFPQQGVPHPLPWSPPGPNDVRAPCPMLNTLANHGFLPHNGKNITQQHTINALYNALGIDAELATYTHQEAVTTNPVPNATTFSLNDLSRHDILEHDASLSRQDAFFGDNHDFNQTIFNQTRSYWTSPIIDVKQAALARQARVNTSMATNPNYTMSELGDAFSYYETAAYIIVLGDKEAGLVNRSRVEYLFENERLPVELGWSRARENITFDDQSTMLNKIINATGGESEFERELAKRGGVHVGWR	FLHTDDFYAQ	700	0.105012	711	0.0437286	L84T_G182Y_L231Q	2.40145
MKTTTLLFLVGALTQTHAFPQQGVPHPLPWSPPGPNDVRAPCPMLNTLANHGFLPHNGKNITQQHTINALYNALGIDAELATYKHQEAVTTNPVPNATTFSLNDLSRHDILEHDASLSRQDAFFGDNHDFNQTIFNQTRSYWTSPIIDVKQAALARQARVNTSMATNPNYTMSELGDAFSYGETAAYIIVLGDKEAGLVNRSRVEYLFENERLPVELGWSRARENITFDDASTMLNKIINATGGESEFERELAKRGGVHVGWR	FLHKDDFGAA	123	0.0184521	125	0.00768786	L84K_L231A	2.40016
MKTTTLLFLVGALTQTHAFPQQGVPHPLPWSPPGPNDVRAPCPMLNTLANHGFLPHNGKNITQQHTINALYNALGIDAELATYKHQEAVTTNPVPNATTFSLNDLSRHDILEHDASLSRQDAFFGDNHDFNQTIFNQTRSYWTSPIIDVKQAALARQARVNTSMATNPNYTMSELGDAFSYGETAAYIIVLGDKEAGLVNRSRVEYLFENERLPVELGWSRARENITFDDLSTMLNKIINATGGESEFERELAKRGGVHVGWR	FLHKDDFGAL	733	0.109962	745	0.0458196	L84K	2.3999
MKTTTLLFLVGALTQTHAFPQQGVPHPLPWSPPGPNDVRAPCPMLNTLANHGFLPHNGKNITQQHTINALYNALGIDAELATYAHQEAVTTNPVPNATTFSLNDLSRHDILEHDASLSRQDAFFGDNHDFNQTIFNQTRSYWTSPIIDVKQAALARQARVNTSMATNPNYTMSELGDAYSYGETAAYIIVLGDKEAGLVNRSRVEYLFENERLPVELGWSRARENITFDDVSTMLNKIINATGGESEFERELAKRGGVHVGWR	FLHADDYGAV	118	0.017702	120	0.00738035	L84A_F179Y_L231V	2.39853
MKTTTLLFLVGALTQTHAFPQQGVPHPSPWSPPGPNDVRAPCPMLNTLANHGFLPHNGKNITQQHTINALYNALGIDAELATYLHQEAVTTNPVPNATTFSLNDLSRHDILEHDASLSRQDAFFGDNHDFNQTIFNQTRSYWTSPIIDVKQAALARQARVNTSMATNPNYTMSELGDAFSYGETAAYIIVLGDKEAGLVNRSRVEYLFENERLPVELGWSRARENITFDDASTMLNKIINATGGESEFERELAKRGGVHVGWR	FSHLDDFGAA	58	0.00870099	59	0.00362867	L28S_L231A	2.39784
MKTTTLLFLVGALTQTHAFPQQGVPHPLPWSPPGPNDVRAPCPMLNTLANHGFLPHNGKNITQQHTINALYNALGIDAELATYEHQEAVTTNPVPNATTFSLNDLSRHDILEHDASLSRQDAFFGDNHDFNQTIFNQTRSYWTSPIIDVKQAALARQARVNTSMATNPNYTMSELGDAFSYPETAAYIIVLGDKEAGLVNRSRVEYLFENERLPVELGWSRARENITFDDASTMLNKIINATGGESEFERELAKRGGVHVGWR	FLHEDDFPAA	211	0.0316536	215	0.0132231	L84E_G182P_L231A	2.39381
MKTTTLLFLVGALTQTHAFPQQGVPHPLPWSPPGPNDVRAPCPMLNTLANHGFLPHNGKNITQQHTINALYNALGIDAELATYAHQEAVTTNPVPNATTFSLNDLSRHDILEHDASLSRQDAFFGDNHDFNQTIFNQTRSYWTSPIIDVKQAALARQARVNTSMATNPNYTMSELGDAESYVETAAYIIVLGDKEAGLVNRSRVEYLFENERLPVELGWSRARENITFDDKSTMLNKIINATGGESEFERELAKRGGVHVGWR	FLHADDEVAK	230	0.0345039	235	0.0144532	L84A_F179E_G182V_L231K	2.38729
MKTTTLLFLVGALTQTHAFPQQGVPHPLPWSPPGPNDVRAPCPMLNTLANHGFLPHNGKNITQQHTINALYNALGIDAELATYVHQEAVTTNPVPNATTFSLNDLSRHDILEHDASLSRQDAFFGDNHDFNQTIFNQTRSYWTSPIIDVKQAALARQARVNTSMATNPNYTMSELGDAFSYGETALYIIVLGDKEAGLVNRSRVEYLFENERLPVELGWSRARENITFDDMSTMLNKIINATGGESEFERELAKRGGVHVGWR	FLHVDDFGLM	46	0.00690078	47	0.00289064	L84V_A186L_L231M	2.38729
MKTTTLLFLVGALTQTHAFPQQGVPHPLPWSPPGPNDVRAPCPMLNTLANHGFLPHNGKNITQQHTINALYNALGIDAELATYHHQEAVTTNPVPNATTFSLNDLSRHDILEHDASLSRQDAFFGDNHDFNQTIFNQTRSYWTSPIIDVKQAALARQARVNTSMATNPNYTMSELGDAFSYAETAAYIIVLGDKEAGLVNRSRVEYLFENERLPVELGWSRARENITFDDLSTMLNKIINATGGESEFERELAKRGGVHVGWR	FLHHDDFAAL	272	0.0408046	278	0.0170978	L84H_G182A	2.38654
MKTTTLLFLVGALTQTHAFPQQGVPHPLPWSPPGPNDVRAPCPMLNTLANHGFLPHNGKNITQQHTINALYNALGIDAELATYLHQEAVTTNPVPNATTFSLNDLSRHDILEHDASLSRQDAFFGDNHDFNQTIFNQTRSYWTSPIIDVKQAALARQARVNTSMATNPNYTMSELGQAFSYGETAAYIIVLGDKEAGLVNRSRVEYLFENERLPVELGWSRARENITFDDLSTMLNKIINATGGESEFERELAKRGGVHVGWR	FLHLDQFGAL	385	0.0577566	394	0.0242321	D177Q	2.38347
MKTTTLLFLVGALTQTHAFPQQGVPHPGPWSPPGPNDVRAPCPMLNTLANHGFLPHNGKNITQQITINALYNALGIDAELATYLHQEAVTTNPVPNATTFSLNDLSRHDILEHDASLSRQDAFFGDNHVFNQTIFNQTRSYWTSPIIDVKQAALARQARVNTSMATNPNYTMSELGDAFSYGETAAYIIVLGDKEAGLVNRSRVEYLFENERLPVELGWSRARENITFDDLSTMLNKIINATGGESEFERELAKRGGVHVGWR	FGILVDFGAL	336	0.0504057	344	0.021157	L28G_H65I_D129V	2.38246
MKTTTLLKLVGALTQTHAFPQQGVPHPKPWSPPGPNDVRAPCPMLNTLANHGFLPHNGKNITQQDTINALYNALGIDAELATYLHQEAVTTNPVPNATTFSLNDLSRHDILEHDASLSRQDAFFGDNHLFNQTIFNQTRSYWTSPIIDVKQAALARQARVNTSMATNPNYTMSELGCAFSYGETAAYIIVLGDKEAGLVNRSRVEYLFENERLPVELGWSRARENITFDDLSTMLNKIINATGGESEFERELAKRGGVHVGWR	KKDLLCFGAL	242	0.0363041	248	0.0152527	F8K_L28K_H65D_D129L_D177C	2.38017
MKTTTLLCLVGALTQTHAFPQQGVPHPLPWSPPGPNDVRAPCPMLNTLANHGFLPHNGKNITQQYTINALYNALGIDAELATYLHQEAVTTNPVPNATTFSLNDLSRHDILEHDASLSRQDAFFGDNHAFNQTIFNQTRSYWTSPIIDVKQAALARQARVNTSMATNPNYTMSELGVAFSYGETAAYIIVLGDKEAGLVNRSRVEYLFENERLPVELGWSRARENITFDDLSTMLNKIINATGGESEFERELAKRGGVHVGWR	CLYLAVFGAL	191	0.0286533	196	0.0120546	F8C_H65Y_D129A_D177V	2.37696
MKTTTLLFLVGALTQTHAFPQQGVPHPLPWSPPGPNDVRAPCPMLNTLANHGFLPHNGKNITQQHTINALYNALGIDAELATYQHQEAVTTNPVPNATTFSLNDLSRHDILEHDASLSRQDAFFGDNHDFNQTIFNQTRSYWTSPIIDVKQAALARQARVNTSMATNPNYTMSELGKAFSYGETATYIIVLGDKEAGLVNRSRVEYLFENERLPVELGWSRARENITFDDLSTMLNKIINATGGESEFERELAKRGGVHVGWR	FLHQDKFGTL	36	0.00540061	37	0.00227561	L84Q_D177K_A186T	2.37326
MKTTTLLLLVGALTQTHAFPQQGVPHPLPWSPPGPNDVRAPCPMLNTLANHGFLPHNGKNITQQCTINALYNALGIDAELATYLHQEAVTTNPVPNATTFSLNDLSRHDILEHDASLSRQDAFFGDNHDFNQTIFNQTRSYWTSPIIDVKQAALARQARVNTSMATNPNYTMSELGDAFSYGETAAYIIVLGDKEAGLVNRSRVEYLFENERLPVELGWSRARENITFDDLSTMLNKIINATGGESEFERELAKRGGVHVGWR	LLCLDDFGAL	71	0.0106512	73	0.00448971	F8L_H65C	2.37236
MKTTTLLFLVGALTQTHAFPQQGVPHPQPWSPPGPNDVRAPCPMLNTLANHGFLPHNGKNITQQHTINALYNALGIDAELATYTHQEAVTTNPVPNATTFSLNDLSRHDILEHDASLSRQDAFFGDNHDFNQTIFNQTRSYWTSPIIDVKQAALARQARVNTSMATNPNYTMSELGDAFSYFETAAYIIVLGDKEAGLVNRSRVEYLFENERLPVELGWSRARENITFDDYSTMLNKIINATGGESEFERELAKRGGVHVGWR	FQHTDDFFAY	34	0.00510058	35	0.0021526	L28Q_L84T_G182F_L231Y	2.3695
MKTTTLLILVGALTQTHAFPQQGVPHPYPWSPPGPNDVRAPCPMLNTLANHGFLPHNGKNITQQNTINALYNALGIDAELATYLHQEAVTTNPVPNATTFSLNDLSRHDILEHDASLSRQDAFFGDNHLFNQTIFNQTRSYWTSPIIDVKQAALARQARVNTSMATNPNYTMSELGDAFSYGETAAYIIVLGDKEAGLVNRSRVEYLFENERLPVELGWSRARENITFDDPSTMLNKIINATGGESEFERELAKRGGVHVGWR	IYNLLDFGAP	62	0.00930106	64	0.00393618	F8I_L28Y_H65N_D129L_L231P	2.36296
MKTTTLLFLVGALTQTHAFPQQGVPHPLPWSPPGPNDVRAPCPMLNTLANHGFLPHNGKNITQQHTINALYNALGIDAELATYMHQEAVTTNPVPNATTFSLNDLSRHDILEHDASLSRQDAFFGDNHNFNQTIFNQTRSYWTSPIIDVKQAALARQARVNTSMATNPNYTMSELGDAFSYLETAAYIIVLGDKEAGLVNRSRVEYLFENERLPVELGWSRARENITFDDMSTMLNKIINATGGESEFERELAKRGGVHVGWR	FLHMNDFLAM	30	0.00450051	31	0.00190659	L84M_D129N_G182L_L231M	2.3605
MKTTTLLHLVGALTQTHAFPQQGVPHPMPWSPPGPNDVRAPCPMLNTLANHGFLPHNGKNITQQNTINALYNALGIDAELATYLHQEAVTTNPVPNATTFSLNDLSRHDILEHDASLSRQDAFFGDNHGFNQTIFNQTRSYWTSPIIDVKQAALARQARVNTSMATNPNYTMSELGGAFSYGETAAYIIVLGDKEAGLVNRSRVEYLFENERLPVELGWSRARENITFDDLSTMLNKIINATGGESEFERELAKRGGVHVGWR	HMNLGGFGAL	258	0.0387044	267	0.0164213	F8H_L28M_H65N_D129G_D177G	2.35697
MKTTTLLPLVGALTQTHAFPQQGVPHPPPWSPPGPNDVRAPCPMLNTLANHGFLPHNGKNITQQRTINALYNALGIDAELATYLHQEAVTTNPVPNATTFSLNDLSRHDILEHDASLSRQDAFFGDNHMFNQTIFNQTRSYWTSPIIDVKQAALARQARVNTSMATNPNYTMSELGFAFSYGETAAYIIVLGDKEAGLVNRSRVEYLFENERLPVELGWSRARENITFDDLSTMLNKIINATGGESEFERELAKRGGVHVGWR	PPRLMFFGAL	85	0.0127514	88	0.00541225	F8P_L28P_H65R_D129M_D177F	2.35603
MKTTTLLFLVGALTQTHAFPQQGVPHPLPWSPPGPNDVRAPCPMLNTLANHGFLPHNGKNITQQHTINALYNALGIDAELATYLHQEAVTTNPVPNATTFSLNDLSRHDILEHDASLSRQDAFFGDNHDFNQTIFNQTRSYWTSPIIDVKQAALARQARVNTSMATNPNYTMSELGDAFSYNETAAYIIVLGDKEAGLVNRSRVEYLFENERLPVELGWSRARENITFDDCSTMLNKIINATGGESEFERELAKRGGVHVGWR	FLHLDDFNAC	139	0.0208524	144	0.00885642	G182N_L231C	2.35449
MKTTTLLFLVGALTQTHAFPQQGVPHPLPWSPPGPNDVRAPCPMLNTLANHGFLPHNGKNITQQHTINALYNALGIDAELATYMHQEAVTTNPVPNATTFSLNDLSRHDILEHDASLSRQDAFFGDNHDFNQTIFNQTRSYWTSPIIDVKQAALARQARVNTSMATNPNYTMSELGDAFSYNETAAYIIVLGDKEAGLVNRSRVEYLFENERLPVELGWSRARENITFDDMSTMLNKIINATGGESEFERELAKRGGVHVGWR	FLHMDDFNAM	136	0.0204023	141	0.00867191	L84M_G182N_L231M	2.35269
MKTTTLLELVGALTQTHAFPQQGVPHPKPWSPPGPNDVRAPCPMLNTLANHGFLPHNGKNITQQKTINALYNALGIDAELATYLHQEAVTTNPVPNATTFSLNDLSRHDILEHDASLSRQDAFFGDNHAFNQTIFNQTRSYWTSPIIDVKQAALARQARVNTSMATNPNYTMSELGDAFSYSETAAYIIVLGDKEAGLVNRSRVEYLFENERLPVELGWSRARENITFDDLSTMLNKIINATGGESEFERELAKRGGVHVGWR	EKKLADFSAL	24	0.00360041	25	0.00153757	F8E_L28K_H65K_D129A_G182S	2.34162
MKTTTLLFLVGALTQTHAFPQQGVPHPLPWSPPGPNDVRAPCPMLNTLANHGFLPHNGKNITQQHTINALYNALGIDAELATYEHQEAVTTNPVPNATTFSLNDLSRHDILEHDASLSRQDAFFGDNHDFNQTIFNQTRSYWTSPIIDVKQAALARQARVNTSMATNPNYTMSELGDAFSYGETAPYIIVLGDKEAGLVNRSRVEYLFENERLPVELGWSRARENITFDDLSTMLNKIINATGGESEFERELAKRGGVHVGWR	FLHEDDFGPL	118	0.017702	123	0.00756485	L84E_A186P	2.34003
MKTTTLLFLVGALTQTHAFPQQGVPHPLPWSPPGPNDVRAPCPMLNTLANHGFLPHNGKNITQQHTINALYNALGIDAELATYKHQEAVTTNPVPNATTFSLNDLSRHDILEHDASLSRQDAFFGDNHDFNQTIFNQTRSYWTSPIIDVKQAALARQARVNTSMATNPNYTMSELGDAESYGETAAYIIVLGDKEAGLVNRSRVEYLFENERLPVELGWSRARENITFDDSSTMLNKIINATGGESEFERELAKRGGVHVGWR	FLHKDDEGAS	22	0.00330037	23	0.00141457	L84K_F179E_L231S	2.33314
MKTTTLLLLVGALTQTHAFPQQGVPHPVPWSPPGPNDVRAPCPMLNTLANHGFLPHNGKNITQQHTINALYNALGIDAELATYLHQEAVTTNPVPNATTFSLNDLSRHDILEHDASLSRQDAFFGDNHMFNQTIFNQTRSYWTSPIIDVKQAALARQARVNTSMATNPNYTMSELGHAFSYGETAAYIIVLGDKEAGLVNRSRVEYLFENERLPVELGWSRARENITFDDLSTMLNKIINATGGESEFERELAKRGGVHVGWR	LVHLMHFGAL	22	0.00330037	23	0.00141457	F8L_L28V_D129M_D177H	2.33314
MKTTTLLFLVGALTQTHAFPQQGVPHPLPWSPPGPNDVRAPCPMLNTLANHGFLPHNGKNITQQHTINALYNALGIDAELATYVHQEAVTTNPVPNATTFSLNDLSRHDILEHDASLSRQDAFFGDNHDFNQTIFNQTRSYWTSPIIDVKQAALARQARVNTSMATNPNYTMSELGDAFSYVETASYIIVLGDKEAGLVNRSRVEYLFENERLPVELGWSRARENITFDDRSTMLNKIINATGGESEFERELAKRGGVHVGWR	FLHVDDFVSR	128	0.0192022	134	0.00824139	L84V_G182V_A186S_L231R	2.32997
MKTTTLLFLVGALTQTHAFPQQGVPHPLPWSPPGPNDVRAPCPMLNTLANHGFLPHNGKNITQQHTINALYNALGIDAELATYVHQEAVTTNPVPNATTFSLNDLSRHDILEHDASLSRQDAFFGDNHDFNQTIFNQTRSYWTSPIIDVKQAALARQARVNTSMATNPNYTMSELGDALSYGETAAYIIVLGDKEAGLVNRSRVEYLFENERLPVELGWSRARENITFDDFSTMLNKIINATGGESEFERELAKRGGVHVGWR	FLHVDDLGAF	21	0.00315036	22	0.00135306	L84V_F179L_L231F	2.32831
MKTTTLLVLVGALTQTHAFPQQGVPHPMPWSPPGPNDVRAPCPMLNTLANHGFLPHNGKNITQQFTINALYNALGIDAELATYLHQEAVTTNPVPNATTFSLNDLSRHDILEHDASLSRQDAFFGDNHAFNQTIFNQTRSYWTSPIIDVKQAALARQARVNTSMATNPNYTMSELGFAFSYGETAAYIIVLGDKEAGLVNRSRVEYLFENERLPVELGWSRARENITFDDLSTMLNKIINATGGESEFERELAKRGGVHVGWR	VMFLAFFGAL	21	0.00315036	22	0.00135306	F8V_L28M_H65F_D129A_D177F	2.32831
MKTTTLLFLVGALTQTHAFPQQGVPHPLPWSPPGPNDVRAPCPMLNTLANHGFLPHNGKNITQQHTINALYNALGIDAELATYLHQEAVTTNPVPNATTFSLNDLSRHDILEHDASLSRQDAFFGDNHCFNQTIFNQTRSYWTSPIIDVKQAALARQARVNTSMATNPNYTMSELGVAFSYGETAAYIIVLGDKEAGLVNRSRVEYLFENERLPVELGWSRARENITFDDLSTMLNKIINATGGESEFERELAKRGGVHVGWR	FLHLCVFGAL	20	0.00300034	21	0.00129156	D129C_D177V	2.32304
MKTTTLLSLVGALTQTHAFPQQGVPHPVPWSPPGPNDVRAPCPMLNTLANHGFLPHNGKNITQQVTINALYNALGIDAELATYLHQEAVTTNPVPNATTFSLNDLSRHDILEHDASLSRQDAFFGDNHIFNQTIFNQTRSYWTSPIIDVKQAALARQARVNTSMATNPNYTMSELGDAFSYSETAAYIIVLGDKEAGLVNRSRVEYLFENERLPVELGWSRARENITFDDLSTMLNKIINATGGESEFERELAKRGGVHVGWR	SVVLIDFSAL	20	0.00300034	21	0.00129156	F8S_L28V_H65V_D129I_G182S	2.32304
MKTTTLLFLVGALTQTHAFPQQGVPHPLPWSPPGPNDVRAPCPMLNTLANHGFLPHNGKNITQQHTINALYNALGIDAELATYAHQEAVTTNPVPNATTFSLNDLSRHDILEHDASLSRQDAFFGDNHDFNQTIFNQTRSYWTSPIIDVKQAALARQARVNTSMATNPNYTMSELGDAFSYTETALYIIVLGDKEAGLVNRSRVEYLFENERLPVELGWSRARENITFDDFSTMLNKIINATGGESEFERELAKRGGVHVGWR	FLHADDFTLF	315	0.0472554	331	0.0203575	L84A_G182T_A186L_L231F	2.32128
MKTTTLLSLVGALTQTHAFPQQGVPHPGPWSPPGPNDVRAPCPMLNTLANHGFLPHNGKNITQQHTINALYNALGIDAELATYLHQEAVTTNPVPNATTFSLNDLSRHDILEHDASLSRQDAFFGDNHQFNQTIFNQTRSYWTSPIIDVKQAALARQARVNTSMATNPNYTMSELGGAFSYGETAAYIIVLGDKEAGLVNRSRVEYLFENERLPVELGWSRARENITFDDLSTMLNKIINATGGESEFERELAKRGGVHVGWR	SGHLQGFGAL	19	0.00285032	20	0.00123006	F8S_L28G_D129Q_D177G	2.31723
MKTTTLLNLVGALTQTHAFPQQGVPHPAPWSPPGPNDVRAPCPMLNTLANHGFLPHNGKNITQQFTINALYNALGIDAELATYLHQEAVTTNPVPNATTFSLNDLSRHDILEHDASLSRQDAFFGDNHNFNQTIFNQTRSYWTSPIIDVKQAALARQARVNTSMATNPNYTMSELGMAFSYGETAAYIIVLGDKEAGLVNRSRVEYLFENERLPVELGWSRARENITFDDLSTMLNKIINATGGESEFERELAKRGGVHVGWR	NAFLNMFGAL	19	0.00285032	20	0.00123006	F8N_L28A_H65F_D129N_D177M	2.31723
MKTTTLLDLVGALTQTHAFPQQGVPHPLPWSPPGPNDVRAPCPMLNTLANHGFLPHNGKNITQQHTINALYNALGIDAELATYLHQEAVTTNPVPNATTFSLNDLSRHDILEHDASLSRQDAFFGDNHDFNQTIFNQTRSYWTSPIIDVKQAALARQARVNTSMATNPNYTMSELGVAFSYGETAAYIIVLGDKEAGLVNRSRVEYLFENERLPVELGWSRARENITFDDLSTMLNKIINATGGESEFERELAKRGGVHVGWR	DLHLDVFGAL	18	0.00270031	19	0.00116855	F8D_D177V	2.31081
MKTTTLLMLVGALTQTHAFPQQGVPHPEPWSPPGPNDVRAPCPMLNTLANHGFLPHNGKNITQQSTINALYNALGIDAELATYLHQEAVTTNPVPNATTFSLNDLSRHDILEHDASLSRQDAFFGDNHQFNQTIFNQTRSYWTSPIIDVKQAALARQARVNTSMATNPNYTMSELGNAFSYGETAAYIIVLGDKEAGLVNRSRVEYLFENERLPVELGWSRARENITFDDLSTMLNKIINATGGESEFERELAKRGGVHVGWR	MESLQNFGAL	17	0.00255029	18	0.00110705	F8M_L28E_H65S_D129Q_D177N	2.30368
MKTTTLLFLVGALTQTHAFPQQGVPHPLPWSPPGPNDVRAPCPMLNTLANHGFLPHNGKNITQQHTINALYNALGIDAELATYAHQEAVTTNPVPNATTFSLNDLSRHDILEHDASLSRQDAFFGDNHNFNQTIFNQTRSYWTSPIIDVKQAALARQARVNTSMATNPNYTMSELGDAFSYGETAAYIIVLGDKEAGLVNRSRVEYLFENERLPVELGWSRARENITFDDLSTMLNKIINATGGESEFERELAKRGGVHVGWR	FLHANDFGAL	17	0.00255029	18	0.00110705	L84A_D129N	2.30368
MKTTTLLFLVGALTQTHAFPQQGVPHPLPWSPPGPNDVRAPCPMLNTLANHGFLPHNGKNITQQHTINALYNALGIDAELATYQHQEAVTTNPVPNATTFSLNDLSRHDILEHDASLSRQDAFFGDNHDFNQTIFNQTRSYWTSPIIDVKQAALARQARVNTSMATNPNYTMSELGDAQSYGETAAYIIVLGDKEAGLVNRSRVEYLFENERLPVELGWSRARENITFDDSSTMLNKIINATGGESEFERELAKRGGVHVGWR	FLHQDDQGAS	34	0.00510058	36	0.0022141	L84Q_F179Q_L231S	2.30368
MKTTTLLGLVGALTQTHAFPQQGVPHPLPWSPPGPNDVRAPCPMLNTLANHGFLPHNGKNITQQLTINALYNALGIDAELATYLHQEAVTTNPVPNATTFSLNDLSRHDILEHDASLSRQDAFFGDNHDFNQTIFNQTRSYWTSPIIDVKQAALARQARVNTSMATNPNYTMSELGDAQSYGETAAYIIVLGDKEAGLVNRSRVEYLFENERLPVELGWSRARENITFDDLSTMLNKIINATGGESEFERELAKRGGVHVGWR	GLLLDDQGAL	372	0.0558063	395	0.0242936	F8G_H65L_F179Q	2.29716
MKTTTLLILVGALTQTHAFPQQGVPHPLPWSPPGPNDVRAPCPMLNTLANHGFLPHNGKNITQQCTINALYNALGIDAELATYLHQEAVTTNPVPNATTFSLNDLSRHDILEHDASLSRQDAFFGDNHVFNQTIFNQTRSYWTSPIIDVKQAALARQARVNTSMATNPNYTMSELGAAFSYGETAAYIIVLGDKEAGLVNRSRVEYLFENERLPVELGWSRARENITFDDLSTMLNKIINATGGESEFERELAKRGGVHVGWR	ILCLVAFGAL	16	0.00240027	17	0.00104555	F8I_H65C_D129V_D177A	2.29571
MKTTTLLLLVGALTQTHAFPQQGVPHPVPWSPPGPNDVRAPCPMLNTLANHGFLPHNGKNITQQHTINALYNALGIDAELATYVHQEAVTTNPVPNATTFSLNDLSRHDILEHDASLSRQDAFFGDNHDFNQTIFNQTRSYWTSPIIDVKQAALARQARVNTSMATNPNYTMSELGDAFSYYETAAYIIVLGDKEAGLVNRSRVEYLFENERLPVELGWSRARENITFDDVSTMLNKIINATGGESEFERELAKRGGVHVGWR	LVHVDDFYAV	63	0.00945107	67	0.00412069	F8L_L28V_L84V_G182Y_L231V	2.29356
MKTTTLLTLVGALTQTHAFPQQGVPHPDPWSPPGPNDVRAPCPMLNTLANHGFLPHNGKNITQQDTINALYNALGIDAELATYLHQEAVTTNPVPNATTFSLNDLSRHDILEHDASLSRQDAFFGDNHDFNQTIFNQTRSYWTSPIIDVKQAALARQARVNTSMATNPNYTMSELGAAFSYGETAAYIIVLGDKEAGLVNRSRVEYLFENERLPVELGWSRARENITFDDLSTMLNKIINATGGESEFERELAKRGGVHVGWR	TDDLDAFGAL	31	0.00465053	33	0.0020296	F8T_L28D_H65D_D177A	2.29136
MKTTTLLVLVGALTQTHAFPQQGVPHPVPWSPPGPNDVRAPCPMLNTLANHGFLPHNGKNITQQFTINALYNALGIDAELATYLHQEAVTTNPVPNATTFSLNDLSRHDILEHDASLSRQDAFFGDNHAFNQTIFNQTRSYWTSPIIDVKQAALARQARVNTSMATNPNYTMSELGFAFSYGETAAYIIVLGDKEAGLVNRSRVEYLFENERLPVELGWSRARENITFDDSSTMLNKIINATGGESEFERELAKRGGVHVGWR	VVFLAFFGAS	15	0.00225026	16	0.000984046	F8V_L28V_H65F_D129A_D177F_L231S	2.28674
MKTTTLLFLVGALTQTHAFPQQGVPHPVPWSPPGPNDVRAPCPMLNTLANHGFLPHNGKNITQQCTINALYNALGIDAELATYLHQEAVTTNPVPNATTFSLNDLSRHDILEHDASLSRQDAFFGDNHNFNQTIFNQTRSYWTSPIIDVKQAALARQARVNTSMATNPNYTMSELGDAFSYVETAAYIIVLGDKEAGLVNRSRVEYLFENERLPVELGWSRARENITFDDESTMLNKIINATGGESEFERELAKRGGVHVGWR	FVCLNDFVAE	15	0.00225026	16	0.000984046	L28V_H65C_D129N_G182V_L231E	2.28674
MKTTTLLHLVGALTQTHAFPQQGVPHPAPWSPPGPNDVRAPCPMLNTLANHGFLPHNGKNITQQHTINALYNALGIDAELATYMHQEAVTTNPVPNATTFSLNDLSRHDILEHDASLSRQDAFFGDNHDFNQTIFNQTRSYWTSPIIDVKQAALARQARVNTSMATNPNYTMSELGDAFSYDETANYIIVLGDKEAGLVNRSRVEYLFENERLPVELGWSRARENITFDDLSTMLNKIINATGGESEFERELAKRGGVHVGWR	HAHMDDFDNL	56	0.00840095	60	0.00369017	F8H_L28A_L84M_G182D_A186N	2.27657
MKTTTLLVLVGALTQTHAFPQQGVPHPLPWSPPGPNDVRAPCPMLNTLANHGFLPHNGKNITQQRTINALYNALGIDAELATYLHQEAVTTNPVPNATTFSLNDLSRHDILEHDASLSRQDAFFGDNHLFNQTIFNQTRSYWTSPIIDVKQAALARQARVNTSMATNPNYTMSELGGAFSYGETAAYIIVLGDKEAGLVNRSRVEYLFENERLPVELGWSRARENITFDDLSTMLNKIINATGGESEFERELAKRGGVHVGWR	VLRLLGFGAL	108	0.0162018	116	0.00713433	F8V_H65R_D129L_D177G	2.27097
MKTTTLLDLVGALTQTHAFPQQGVPHPVPWSPPGPNDVRAPCPMLNTLANHGFLPHNGKNITQQVTINALYNALGIDAELATYLHQEAVTTNPVPNATTFSLNDLSRHDILEHDASLSRQDAFFGDNHCFNQTIFNQTRSYWTSPIIDVKQAALARQARVNTSMATNPNYTMSELGDAFSYGETAAYIIVLGDKEAGLVNRSRVEYLFENERLPVELGWSRARENITFDDLSTMLNKIINATGGESEFERELAKRGGVHVGWR	DVVLCDFGAL	143	0.0214524	154	0.00947144	F8D_L28V_H65V_D129C	2.26496
MKTTTLLFLVGALTQTHAFPQQGVPHPLPWSPPGPNDVRAPCPMLNTLANHGFLPHNGKNITQQHTINALYNALGIDAELATYLHQEAVTTNPVPNATTFSLNDLSRHDILEHDASLSRQDAFFGDNHVFNQTIFNQTRSYWTSPIIDVKQAALARQARVNTSMATNPNYTMSELGIAFSYGETAAYIIVLGDKEAGLVNRSRVEYLFENERLPVELGWSRARENITFDDFSTMLNKIINATGGESEFERELAKRGGVHVGWR	FLHLVIFGAF	13	0.00195022	14	0.00086104	D129V_D177I_L231F	2.26496
MKTTTLLFLVGALTQTHAFPQQGVPHPLPWSPPGPNDVRAPCPMLNTLANHGFLPHNGKNITQQHTINALYNALGIDAELATYAHQEAVTTNPVPNATTFSLNDLSRHDILEHDASLSRQDAFFGDNHDFNQTIFNQTRSYWTSPIIDVKQAALARQARVNTSMATNPNYTMSELGDAFSYFETAAYIIVLGDKEAGLVNRSRVEYLFENERLPVELGWSRARENITFDDLSTMLNKIINATGGESEFERELAKRGGVHVGWR	FLHADDFFAL	143	0.0214524	154	0.00947144	L84A_G182F	2.26496
MKTTTLLSLVGALTQTHAFPQQGVPHPGPWSPPGPNDVRAPCPMLNTLANHGFLPHNGKNITQQHTINALYNALGIDAELATYLHQEAVTTNPVPNATTFSLNDLSRHDILEHDASLSRQDAFFGDNHEFNQTIFNQTRSYWTSPIIDVKQAALARQARVNTSMATNPNYTMSELGGAFSYGETAVYIIVLGDKEAGLVNRSRVEYLFENERLPVELGWSRARENITFDDLSTMLNKIINATGGESEFERELAKRGGVHVGWR	SGHLEGFGVL	12	0.0018002	13	0.000799537	F8S_L28G_D129E_D177G_A186V	2.25156
MKTTTLLVLVGALTQTHAFPQQGVPHPVPWSPPGPNDVRAPCPMLNTLANHGFLPHNGKNITQQFTINALYNALGIDAELATYFHQEAVTTNPVPNATTFSLNDLSRHDILEHDASLSRQDAFFGDNHAFNQTIFNQTRSYWTSPIIDVKQAALARQARVNTSMATNPNYTMSELGFAFSYGETAAYIIVLGDKEAGLVNRSRVEYLFENERLPVELGWSRARENITFDDLSTMLNKIINATGGESEFERELAKRGGVHVGWR	VVFFAFFGAL	12	0.0018002	13	0.000799537	F8V_L28V_H65F_L84F_D129A_D177F	2.25156
MKTTTLLFLVGALTQTHAFPQQGVPHPLPWSPPGPNDVRAPCPMLNTLANHGFLPHNGKNITQQHTINALYNALGIDAELATYTHQEAVTTNPVPNATTFSLNDLSRHDILEHDASLSRQDAFFGDNHNFNQTIFNQTRSYWTSPIIDVKQAALARQARVNTSMATNPNYTMSELGDAFSYPETAAYIIVLGDKEAGLVNRSRVEYLFENERLPVELGWSRARENITFDDSSTMLNKIINATGGESEFERELAKRGGVHVGWR	FLHTNDFPAS	12	0.0018002	13	0.000799537	L84T_D129N_G182P_L231S	2.25156
MKTTTLLMLVGALTQTHAFPQQGVPHPKPWSPPGPNDVRAPCPMLNTLANHGFLPHNGKNITQQVTINALYNALGIDAELATYLHQEAVTTNPVPNATTFSLNDLSRHDILEHDASLSRQDAFFGDNHCFNQTIFNQTRSYWTSPIIDVKQAALARQARVNTSMATNPNYTMSELGDAFSYGETAAYIIVLGDKEAGLVNRSRVEYLFENERLPVELGWSRARENITFDDLSTMLNKIINATGGESEFERELAKRGGVHVGWR	MKVLCDFGAL	12	0.0018002	13	0.000799537	F8M_L28K_H65V_D129C	2.25156
MKTTTLLVLVGALTQTHAFPQQGVPHPNPWSPPGPNDVRAPCPMLNTLANHGFLPHNGKNITQQVTINALYNALGIDAELATYLHQEAVTTNPVPNATTFSLNDLSRHDILEHDASLSRQDAFFGDNHCFNQTIFNQTRSYWTSPIIDVKQAALARQARVNTSMATNPNYTMSELGDAFSYGETAAYIIVLGDKEAGLVNRSRVEYLFENERLPVELGWSRARENITFDDLSTMLNKIINATGGESEFERELAKRGGVHVGWR	VNVLCDFGAL	12	0.0018002	13	0.000799537	F8V_L28N_H65V_D129C	2.25156
MKTTTLLVLVGALTQTHAFPQQGVPHPLPWSPPGPNDVRAPCPMLNTLANHGFLPHNGKNITQQKTINALYNALGIDAELATYSHQEAVTTNPVPNATTFSLNDLSRHDILEHDASLSRQDAFFGDNHLFNQTIFNQTRSYWTSPIIDVKQAALARQARVNTSMATNPNYTMSELGDAFSYGETAAYIIVLGDKEAGLVNRSRVEYLFENERLPVELGWSRARENITFDDLSTMLNKIINATGGESEFERELAKRGGVHVGWR	VLKSLDFGAL	12	0.0018002	13	0.000799537	F8V_H65K_L84S_D129L	2.25156
MKTTTLLFLVGALTQTHAFPQQGVPHPLPWSPPGPNDVRAPCPMLNTLANHGFLPHNGKNITQQHTINALYNALGIDAELATYVHQEAVTTNPVPNATTFSLNDLSRHDILEHDASLSRQDAFFGDNHLFNQTIFNQTRSYWTSPIIDVKQAALARQARVNTSMATNPNYTMSELGMAFSYGETAAYIIVLGDKEAGLVNRSRVEYLFENERLPVELGWSRARENITFDDLSTMLNKIINATGGESEFERELAKRGGVHVGWR	FLHVLMFGAL	856	0.128415	928	0.0570747	L84V_D129L_D177M	2.24994
MKTTTLLFLVGALTQTHAFPQQGVPHPLPWSPPGPNDVRAPCPMLNTLANHGFLPHNGKNITQQHTINALYNALGIDAELATYMHQEAVTTNPVPNATTFSLNDLSRHDILEHDASLSRQDAFFGDNHVFNQTIFNQTRSYWTSPIIDVKQAALARQARVNTSMATNPNYTMSELGDAFSYGETAAYIIVLGDKEAGLVNRSRVEYLFENERLPVELGWSRARENITFDDLSTMLNKIINATGGESEFERELAKRGGVHVGWR	FLHMVDFGAL	35	0.0052506	38	0.00233711	L84M_D129V	2.24662
MKTTTLLFLVGALTQTHAFPQQGVPHPAPWSPPGPNDVRAPCPMLNTLANHGFLPHNGKNITQQCTINALYNALGIDAELATYLHQEAVTTNPVPNATTFSLNDLSRHDILEHDASLSRQDAFFGDNHVFNQTIFNQTRSYWTSPIIDVKQAALARQARVNTSMATNPNYTMSELGDAFSYGETAAYIIVLGDKEAGLVNRSRVEYLFENERLPVELGWSRARENITFDDLSTMLNKIINATGGESEFERELAKRGGVHVGWR	FACLVDFGAL	80	0.0120014	87	0.00535075	L28A_H65C_D129V	2.24293
MKTTTLLFLVGALTQTHAFPQQGVPHPLPWSPPGPNDVRAPCPMLNTLANHGFLPHNGKNITQQHTINALYNALGIDAELATYKHQEAVTTNPVPNATTFSLNDLSRHDILEHDASLSRQDAFFGDNHDFNQTIFNQTRSYWTSPIIDVKQAALARQARVNTSMATNPNYTMSELGDAQSYGETAAYIIVLGDKEAGLVNRSRVEYLFENERLPVELGWSRARENITFDDSSTMLNKIINATGGESEFERELAKRGGVHVGWR	FLHKDDQGAS	625	0.0937606	680	0.041822	L84K_F179Q_L231S	2.2419
MKTTTLLFLVGALTQTHAFPQQGVPHPEPWSPPGPNDVRAPCPMLNTLANHGFLPHNGKNITQQKTINALYNALGIDAELATYLHQEAVTTNPVPNATTFSLNDLSRHDILEHDASLSRQDAFFGDNHGFNQTIFNQTRSYWTSPIIDVKQAALARQARVNTSMATNPNYTMSELGYAFSYGETAAYIIVLGDKEAGLVNRSRVEYLFENERLPVELGWSRARENITFDDLSTMLNKIINATGGESEFERELAKRGGVHVGWR	FEKLGYFGAL	248	0.0372042	270	0.0166058	L28E_H65K_D129G_D177Y	2.24044
MKTTTLLFLVGALTQTHAFPQQGVPHPLPWSPPGPNDVRAPCPMLNTLANHGFLPHNGKNITQQLTINALYNALGIDAELATYLHQEAVTTNPVPNATTFSLNDLSRHDILEHDASLSRQDAFFGDNHFFNQTIFNQTRSYWTSPIIDVKQAALARQARVNTSMATNPNYTMSELGRAFSYGETAVYIIVLGDKEAGLVNRSRVEYLFENERLPVELGWSRARENITFDDLSTMLNKIINATGGESEFERELAKRGGVHVGWR	FLLLFRFGVL	11	0.00165019	12	0.000738035	H65L_D129F_D177R_A186V	2.23592
MKTTTLLFLVGALTQTHAFPQQGVPHPAPWSPPGPNDVRAPCPMLNTLANHGFLPHNGKNITQQYTINALYNALGIDAELATYLHQEAVTTNPVPNATTFSLNDLSRHDILEHDASLSRQDAFFGDNHVFNQTIFNQTRSYWTSPIIDVKQAALARQARVNTSMATNPNYTMSELGGAFSYGETAAYIIVLGDKEAGLVNRSRVEYLFENERLPVELGWSRARENITFDDLSTMLNKIINATGGESEFERELAKRGGVHVGWR	FAYLVGFGAL	22	0.00330037	24	0.00147607	L28A_H65Y_D129V_D177G	2.23592
MKTTTLLHLVGALTQTHAFPQQGVPHPAPWSPPGPNDVRAPCPMLNTLANHGFLPHNGKNITQQHTINALYNALGIDAELATYIHQEAVTTNPVPNATTFSLNDLSRHDILEHDASLSRQDAFFGDNHDFNQTIFNQTRSYWTSPIIDVKQAALARQARVNTSMATNPNYTMSELGDAFSYGETANYIIVLGDKEAGLVNRSRVEYLFENERLPVELGWSRARENITFDDLSTMLNKIINATGGESEFERELAKRGGVHVGWR	HAHIDDFGNL	11	0.00165019	12	0.000738035	F8H_L28A_L84I_A186N	2.23592
MKTTTLLFLVGALTQTHAFPQQGVPHPLPWSPPGPNDVRAPCPMLNTLANHGFLPHNGKNITQQHTINALYNALGIDAELATYHHQEAVTTNPVPNATTFSLNDLSRHDILEHDASLSRQDAFFGDNHDFNQTIFNQTRSYWTSPIIDVKQAALARQARVNTSMATNPNYTMSELGDAFSYDETAAYIIVLGDKEAGLVNRSRVEYLFENERLPVELGWSRARENITFDDLSTMLNKIINATGGESEFERELAKRGGVHVGWR	FLHHDDFDAL	124	0.0186021	136	0.00836439	L84H_G182D	2.22396
MKTTTLLFLVGALTQTHAFPQQGVPHPLPWSPPGPNDVRAPCPMLNTLANHGFLPHNGKNITQQHTINALYNALGIDAELATYLHQEAVTTNPVPNATTFSLNDLSRHDILEHDASLSRQDAFFGDNHIFNQTIFNQTRSYWTSPIIDVKQAALARQARVNTSMATNPNYTMSELGHAFSYGETAAYIIVLGDKEAGLVNRSRVEYLFENERLPVELGWSRARENITFDDLSTMLNKIINATGGESEFERELAKRGGVHVGWR	FLHLIHFGAL	61	0.00915104	67	0.00412069	D129I_D177H	2.22075
MKTTTLLGLVGALTQTHAFPQQGVPHPGPWSPPGPNDVRAPCPMLNTLANHGFLPHNGKNITQQPTINALYNALGIDAELATYLHQEAVTTNPVPNATTFSLNDLSRHDILEHDASLSRQDAFFGDNHFFNQTIFNQTRSYWTSPIIDVKQAALARQARVNTSMATNPNYTMSELGNAFSYGETAAYIIVLGDKEAGLVNRSRVEYLFENERLPVELGWSRARENITFDDLSTMLNKIINATGGESEFERELAKRGGVHVGWR	GGPLFNFGAL	10	0.00150017	11	0.000676532	F8G_L28G_H65P_D129F_D177N	2.21744
MKTTTLLFLVGALTQTHAFPQQGVPHPMPWSPPGPNDVRAPCPMLNTLANHGFLPHNGKNITQQATINALYNALGIDAELATYLHQEAVTTNPVPNATTFSLNDLSRHDILEHDASLSRQDAFFGDNHMFNQTIFNQTRSYWTSPIIDVKQAALARQARVNTSMATNPNYTMSELGYAFSYGETAAYIIVLGDKEAGLVNRSRVEYLFENERLPVELGWSRARENITFDDVSTMLNKIINATGGESEFERELAKRGGVHVGWR	FMALMYFGAV	10	0.00150017	11	0.000676532	L28M_H65A_D129M_D177Y_L231V	2.21744
MKTTTLLFLVGALTQTHAFPQQGVPHPVPWSPPGPNDVRAPCPMLNTLANHGFLPHNGKNITQQPTINALYNALGIDAELATYLHQEAVTTNPVPNATTFSLNDLSRHDILEHDASLSRQDAFFGDNHDFNQTIFNQTRSYWTSPIIDVKQAALARQARVNTSMATNPNYTMSELGDAFSYGETAAYIIVLGDKEAGLVNRSRVEYLFENERLPVELGWSRARENITFDDLSTMLNKIINATGGESEFERELAKRGGVHVGWR	FVPLDDFGAL	10	0.00150017	11	0.000676532	L28V_H65P	2.21744
MKTTTLLFLVGALTQTHAFPQQGVPHPLPWSPPGPNDVRAPCPMLNTLANHGFLPHNGKNITQQHTINALYNALGIDAELATYMHQEAVTTNPVPNATTFSLNDLSRHDILEHDASLSRQDAFFGDNHNFNQTIFNQTRSYWTSPIIDVKQAALARQARVNTSMATNPNYTMSELGDASSYGETAAYIIVLGDKEAGLVNRSRVEYLFENERLPVELGWSRARENITFDDLSTMLNKIINATGGESEFERELAKRGGVHVGWR	FLHMNDSGAL	10	0.00150017	11	0.000676532	L84M_D129N_F179S	2.21744
MKTTTLLFLVGALTQTHAFPQQGVPHPLPWSPPGPNDVRAPCPMLNTLANHGFLPHNGKNITQQHTINALYNALGIDAELATYMHQEAVTTNPVPNATTFSLNDLSRHDILEHDASLSRQDAFFGDNHDFNQTIFNQTRSYWTSPIIDVKQAALARQARVNTSMATNPNYTMSELGDASSYSETAAYIIVLGDKEAGLVNRSRVEYLFENERLPVELGWSRARENITFDDLSTMLNKIINATGGESEFERELAKRGGVHVGWR	FLHMDDSSAL	10	0.00150017	11	0.000676532	L84M_F179S_G182S	2.21744
MKTTTLLFLVGALTQTHAFPQQGVPHPLPWSPPGPNDVRAPCPMLNTLANHGFLPHNGKNITQQHTINALYNALGIDAELATYLHQEAVTTNPVPNATTFSLNDLSRHDILEHDASLSRQDAFFGDNHNFNQTIFNQTRSYWTSPIIDVKQAALARQARVNTSMATNPNYTMSELGDAFSYMETAAYIIVLGDKEAGLVNRSRVEYLFENERLPVELGWSRARENITFDDMSTMLNKIINATGGESEFERELAKRGGVHVGWR	FLHLNDFMAM	10	0.00150017	11	0.000676532	D129N_G182M_L231M	2.21744
MKTTTLLFLVGALTQTHAFPQQGVPHPLPWSPPGPNDVRAPCPMLNTLANHGFLPHNGKNITQQHTINALYNALGIDAELATYMHQEAVTTNPVPNATTFSLNDLSRHDILEHDASLSRQDAFFGDNHDFNQTIFNQTRSYWTSPIIDVKQAALARQARVNTSMATNPNYTMSELGDAYSYGETATYIIVLGDKEAGLVNRSRVEYLFENERLPVELGWSRARENITFDDMSTMLNKIINATGGESEFERELAKRGGVHVGWR	FLHMDDYGTM	10	0.00150017	11	0.000676532	L84M_F179Y_A186T_L231M	2.21744
MKTTTLLVLVGALTQTHAFPQQGVPHPIPWSPPGPNDVRAPCPMLNTLANHGFLPHNGKNITQQVTINALYNALGIDAELATYLHQEAVTTNPVPNATTFSLNDLSRHDILEHDASLSRQDAFFGDNHCFNQTIFNQTRSYWTSPIIDVKQAALARQARVNTSMATNPNYTMSELGHAFSYGETAAYIIVLGDKEAGLVNRSRVEYLFENERLPVELGWSRARENITFDDLSTMLNKIINATGGESEFERELAKRGGVHVGWR	VIVLCHFGAL	10	0.00150017	11	0.000676532	F8V_L28I_H65V_D129C_D177H	2.21744
MKTTTLLFLVGALTQTHAFPQQGVPHPVPWSPPGPNDVRAPCPMLNTLANHGFLPHNGKNITQQTTINALYNALGIDAELATYLHQEAVTTNPVPNATTFSLNDLSRHDILEHDASLSRQDAFFGDNHVFNQTIFNQTRSYWTSPIIDVKQAALARQARVNTSMATNPNYTMSELGHAFSYGETAAYIIVLGDKEAGLVNRSRVEYLFENERLPVELGWSRARENITFDDLSTMLNKIINATGGESEFERELAKRGGVHVGWR	FVTLVHFGAL	10	0.00150017	11	0.000676532	L28V_H65T_D129V_D177H	2.21744
MKTTTLLFLVGALTQTHAFPQQGVPHPLPWSPPGPNDVRAPCPMLNTLANHGFLPHNGKNITQQRTINALYNALGIDAELATYLHQEAVTTNPVPNATTFSLNDLSRHDILEHDASLSRQDAFFGDNHDFNQTIFNQTRSYWTSPIIDVKQAALARQARVNTSMATNPNYTMSELGDAASYGETAIYIIVLGDKEAGLVNRSRVEYLFENERLPVELGWSRARENITFDDLSTMLNKIINATGGESEFERELAKRGGVHVGWR	FLRLDDAGIL	10	0.00150017	11	0.000676532	H65R_F179A_A186I	2.21744
MKTTTLLFLVGALTQTHAFPQQGVPHPEPWSPPGPNDVRAPCPMLNTLANHGFLPHNGKNITQQQTINALYNALGIDAELATYLHQEAVTTNPVPNATTFSLNDLSRHDILEHDASLSRQDAFFGDNHAFNQTIFNQTRSYWTSPIIDVKQAALARQARVNTSMATNPNYTMSELGVAFSYGETAAYIIVLGDKEAGLVNRSRVEYLFENERLPVELGWSRARENITFDDLSTMLNKIINATGGESEFERELAKRGGVHVGWR	FEQLAVFGAL	90	0.0135015	99	0.00608879	L28E_H65Q_D129A_D177V	2.21744
MKTTTLLFLVGALTQTHAFPQQGVPHPCPWSPPGPNDVRAPCPMLNTLANHGFLPHNGKNITQQRTINALYNALGIDAELATYSHQEAVTTNPVPNATTFSLNDLSRHDILEHDASLSRQDAFFGDNHQFNQTIFNQTRSYWTSPIIDVKQAALARQARVNTSMATNPNYTMSELGSAFSYGETAAYIIVLGDKEAGLVNRSRVEYLFENERLPVELGWSRARENITFDDLSTMLNKIINATGGESEFERELAKRGGVHVGWR	FCRSQSFGAL	10	0.00150017	11	0.000676532	L28C_H65R_L84S_D129Q_D177S	2.21744
MKTTTLLCLVGALTQTHAFPQQGVPHPGPWSPPGPNDVRAPCPMLNTLANHGFLPHNGKNITQQHTINALYNALGIDAELATYLHQEAVTTNPVPNATTFSLNDLSRHDILEHDASLSRQDAFFGDNHSFNQTIFNQTRSYWTSPIIDVKQAALARQARVNTSMATNPNYTMSELGVAFSYDETAAYIIVLGDKEAGLVNRSRVEYLFENERLPVELGWSRARENITFDDLSTMLNKIINATGGESEFERELAKRGGVHVGWR	CGHLSVFDAL	10	0.00150017	11	0.000676532	F8C_L28G_D129S_D177V_G182D	2.21744
MKTTTLLFLVGALTQTHAFPQQGVPHPLPWSPPGPNDVRAPCPMLNTLANHGFLPHNGKNITQQYTINALYNALGIDAELATYLHQEAVTTNPVPNATTFSLNDLSRHDILEHDASLSRQDAFFGDNHNFNQTIFNQTRSYWTSPIIDVKQAALARQARVNTSMATNPNYTMSELGDAFSYGETAGYIIVLGDKEAGLVNRSRVEYLFENERLPVELGWSRARENITFDDVSTMLNKIINATGGESEFERELAKRGGVHVGWR	FLYLNDFGGV	492	0.0738084	545	0.0335191	H65Y_D129N_A186G_L231V	2.20198
MKTTTLLELVGALTQTHAFPQQGVPHPKPWSPPGPNDVRAPCPMLNTLANHGFLPHNGKNITQQKTINALYNALGIDAELATYLHQEAVTTNPVPNATTFSLNDLSRHDILEHDASLSRQDAFFGDNHAFNQTIFNQTRSYWTSPIIDVKQAALARQARVNTSMATNPNYTMSELGDAFSYGETAAYIIVLGDKEAGLVNRSRVEYLFENERLPVELGWSRARENITFDDLSTMLNKIINATGGESEFERELAKRGGVHVGWR	EKKLADFGAL	1044	0.156618	1158	0.0712203	F8E_L28K_H65K_D129A	2.19906
MKTTTLLKLVGALTQTHAFPQQGVPHPMPWSPPGPNDVRAPCPMLNTLANHGFLPHNGKNITQQHTINALYNALGIDAELATYLHQEAVTTNPVPNATTFSLNDLSRHDILEHDASLSRQDAFFGDNHCFNQTIFNQTRSYWTSPIIDVKQAALARQARVNTSMATNPNYTMSELGDAFSYNETAQYIIVLGDKEAGLVNRSRVEYLFENERLPVELGWSRARENITFDDFSTMLNKIINATGGESEFERELAKRGGVHVGWR	KMHLCDFNQF	18	0.00270031	20	0.00123006	F8K_L28M_D129C_G182N_A186Q_L231F	2.19527
MKTTTLLFLVGALTQTHAFPQQGVPHPLPWSPPGPNDVRAPCPMLNTLANHGFLPHNGKNITQQHTINALYNALGIDAELATYCHQEAVTTNPVPNATTFSLNDLSRHDILEHDASLSRQDAFFGDNHDFNQTIFNQTRSYWTSPIIDVKQAALARQARVNTSMATNPNYTMSELGDAVSYDETAQYIIVLGDKEAGLVNRSRVEYLFENERLPVELGWSRARENITFDDLSTMLNKIINATGGESEFERELAKRGGVHVGWR	FLHCDDVDQL	18	0.00270031	20	0.00123006	L84C_F179V_G182D_A186Q	2.19527
MKTTTLLFLVGALTQTHAFPQQGVPHPLPWSPPGPNDVRAPCPMLNTLANHGFLPHNGKNITQQHTINALYNALGIDAELATYLHQEAVTTNPVPNATTFSLNDLSRHDILEHDASLSRQDAFFGDNHAFNQTIFNQTRSYWTSPIIDVKQAALARQARVNTSMATNPNYTMSELGGAFSYGETATYIIVLGDKEAGLVNRSRVEYLFENERLPVELGWSRARENITFDDLSTMLNKIINATGGESEFERELAKRGGVHVGWR	FLHLAGFGTL	18	0.00270031	20	0.00123006	D129A_D177G_A186T	2.19527
MKTTTLLSLVGALTQTHAFPQQGVPHPGPWSPPGPNDVRAPCPMLNTLANHGFLPHNGKNITQQHTINALYNALGIDAELATYLHQEAVTTNPVPNATTFSLNDLSRHDILEHDASLSRQDAFFGDNHKFNQTIFNQTRSYWTSPIIDVKQAALARQARVNTSMATNPNYTMSELGGAFSYGETAAYIIVLGDKEAGLVNRSRVEYLFENERLPVELGWSRARENITFDDLSTMLNKIINATGGESEFERELAKRGGVHVGWR	SGHLKGFGAL	26	0.00390044	29	0.00178358	F8S_L28G_D129K_D177G	2.18686
MKTTTLLFLVGALTQTHAFPQQGVPHPLPWSPPGPNDVRAPCPMLNTLANHGFLPHNGKNITQQLTINALYNALGIDAELATYLHQEAVTTNPVPNATTFSLNDLSRHDILEHDASLSRQDAFFGDNHFFNQTIFNQTRSYWTSPIIDVKQAALARQARVNTSMATNPNYTMSELGRAFSYDETAAYIIVLGDKEAGLVNRSRVEYLFENERLPVELGWSRARENITFDDLSTMLNKIINATGGESEFERELAKRGGVHVGWR	FLLLFRFDAL	17	0.00255029	19	0.00116855	H65L_D129F_D177R_G182D	2.18243
MKTTTLLLLVGALTQTHAFPQQGVPHPLPWSPPGPNDVRAPCPMLNTLANHGFLPHNGKNITQQHTINALYNALGIDAELATYCHQEAVTTNPVPNATTFSLNDLSRHDILEHDASLSRQDAFFGDNHDFNQTIFNQTRSYWTSPIIDVKQAALARQARVNTSMATNPNYTMSELGDAVSYGETAQYIIVLGDKEAGLVNRSRVEYLFENERLPVELGWSRARENITFDDLSTMLNKIINATGGESEFERELAKRGGVHVGWR	LLHCDDVGQL	17	0.00255029	19	0.00116855	F8L_L84C_F179V_A186Q	2.18243
MKTTTLLLLVGALTQTHAFPQQGVPHPTPWSPPGPNDVRAPCPMLNTLANHGFLPHNGKNITQQHTINALYNALGIDAELATYLHQEAVTTNPVPNATTFSLNDLSRHDILEHDASLSRQDAFFGDNHFFNQTIFNQTRSYWTSPIIDVKQAALARQARVNTSMATNPNYTMSELGDAFSYGETAAYIIVLGDKEAGLVNRSRVEYLFENERLPVELGWSRARENITFDDLSTMLNKIINATGGESEFERELAKRGGVHVGWR	LTHLFDFGAL	820	0.123014	922	0.0567057	F8L_L28T_D129F	2.16934
MKTTTLLSLVGALTQTHAFPQQGVPHPAPWSPPGPNDVRAPCPMLNTLANHGFLPHNGKNITQQGTINALYNALGIDAELATYLHQEAVTTNPVPNATTFSLNDLSRHDILEHDASLSRQDAFFGDNHNFNQTIFNQTRSYWTSPIIDVKQAALARQARVNTSMATNPNYTMSELGDAFSYGETAAYIIVLGDKEAGLVNRSRVEYLFENERLPVELGWSRARENITFDDLSTMLNKIINATGGESEFERELAKRGGVHVGWR	SAGLNDFGAL	24	0.00360041	27	0.00166058	F8S_L28A_H65G_D129N	2.16817
MKTTTLLFLVGALTQTHAFPQQGVPHPLPWSPPGPNDVRAPCPMLNTLANHGFLPHNGKNITQQHTINALYNALGIDAELATYQHQEAVTTNPVPNATTFSLNDLSRHDILEHDASLSRQDAFFGDNHDFNQTIFNQTRSYWTSPIIDVKQAALARQARVNTSMATNPNYTMSELGNAFSYFETAMYIIVLGDKEAGLVNRSRVEYLFENERLPVELGWSRARENITFDDVSTMLNKIINATGGESEFERELAKRGGVHVGWR	FLHQDNFFMV	24	0.00360041	27	0.00166058	L84Q_D177N_G182F_A186M_L231V	2.16817
MKTTTLLCLVGALTQTHAFPQQGVPHPVPWSPPGPNDVRAPCPMLNTLANHGFLPHNGKNITQQTTINALYNALGIDAELATYSHQEAVTTNPVPNATTFSLNDLSRHDILEHDASLSRQDAFFGDNHVFNQTIFNQTRSYWTSPIIDVKQAALARQARVNTSMATNPNYTMSELGHAFSYGETAAYIIVLGDKEAGLVNRSRVEYLFENERLPVELGWSRARENITFDDLSTMLNKIINATGGESEFERELAKRGGVHVGWR	CVTSVHFGAL	16	0.00240027	18	0.00110705	F8C_L28V_H65T_L84S_D129V_D177H	2.16817
MKTTTLLCLVGALTQTHAFPQQGVPHPLPWSPPGPNDVRAPCPMLNTLANHGFLPHNGKNITQQVTINALYNALGIDAELATYSHQEAVTTNPVPNATTFSLNDLSRHDILEHDASLSRQDAFFGDNHVFNQTIFNQTRSYWTSPIIDVKQAALARQARVNTSMATNPNYTMSELGGAFSYGETAAYIIVLGDKEAGLVNRSRVEYLFENERLPVELGWSRARENITFDDLSTMLNKIINATGGESEFERELAKRGGVHVGWR	CLVSVGFGAL	16	0.00240027	18	0.00110705	F8C_H65V_L84S_D129V_D177G	2.16817
MKTTTLLVLVGALTQTHAFPQQGVPHPIPWSPPGPNDVRAPCPMLNTLANHGFLPHNGKNITQQVTINALYNALGIDAELATYSHQEAVTTNPVPNATTFSLNDLSRHDILEHDASLSRQDAFFGDNHCFNQTIFNQTRSYWTSPIIDVKQAALARQARVNTSMATNPNYTMSELGDAFSYGETAAYIIVLGDKEAGLVNRSRVEYLFENERLPVELGWSRARENITFDDLSTMLNKIINATGGESEFERELAKRGGVHVGWR	VIVSCDFGAL	16	0.00240027	18	0.00110705	F8V_L28I_H65V_L84S_D129C	2.16817
MKTTTLLFLVGALTQTHAFPQQGVPHPLPWSPPGPNDVRAPCPMLNTLANHGFLPHNGKNITQQHTINALYNALGIDAELATYAHQEAVTTNPVPNATTFSLNDLSRHDILEHDASLSRQDAFFGDNHDFNQTIFNQTRSYWTSPIIDVKQAALARQARVNTSMATNPNYTMSELGDAFSYGETAAYIIVLGDKEAGLVNRSRVEYLFENERLPVELGWSRARENITFDDLSTMLNKIINATGGESEFERELAKRGGVHVGWR	FLHADDFGAL	811	0.121664	913	0.0561521	L84A	2.16668
MKTTTLLFLVGALTQTHAFPQQGVPHPLPWSPPGPNDVRAPCPMLNTLANHGFLPHNGKNITQQHTINALYNALGIDAELATYLHQEAVTTNPVPNATTFSLNDLSRHDILEHDASLSRQDAFFGDNHDFNQTIFNQTRSYWTSPIIDVKQAALARQARVNTSMATNPNYTMSELGDAFSYVETAAYIIVLGDKEAGLVNRSRVEYLFENERLPVELGWSRARENITFDDVSTMLNKIINATGGESEFERELAKRGGVHVGWR	FLHLDDFVAV	134	0.0201023	151	0.00928694	G182V_L231V	2.16458
MKTTTLLFLVGALTQTHAFPQQGVPHPLPWSPPGPNDVRAPCPMLNTLANHGFLPHNGKNITQQHTINALYNALGIDAELATYLHQEAVTTNPVPNATTFSLNDLSRHDILEHDASLSRQDAFFGDNHDFNQTIFNQTRSYWTSPIIDVKQAALARQARVNTSMATNPNYTMSELGDACSYGETAVYIIVLGDKEAGLVNRSRVEYLFENERLPVELGWSRARENITFDDGSTMLNKIINATGGESEFERELAKRGGVHVGWR	FLHLDDCGVG	31	0.00465053	35	0.0021526	F179C_A186V_L231G	2.16042
MKTTTLLVLVGALTQTHAFPQQGVPHPAPWSPPGPNDVRAPCPMLNTLANHGFLPHNGKNITQQHTINALYNALGIDAELATYLHQEAVTTNPVPNATTFSLNDLSRHDILEHDASLSRQDAFFGDNHIFNQTIFNQTRSYWTSPIIDVKQAALARQARVNTSMATNPNYTMSELGIAFSYGETAAYIIVLGDKEAGLVNRSRVEYLFENERLPVELGWSRARENITFDDLSTMLNKIINATGGESEFERELAKRGGVHVGWR	VAHLIIFGAL	15	0.00225026	17	0.00104555	F8V_L28A_D129I_D177I	2.15222
MKTTTLLFLVGALTQTHAFPQQGVPHPLPWSPPGPNDVRAPCPMLNTLANHGFLPHNGKNITQQLTINALYNALGIDAELATYLHQEAVTTNPVPNATTFSLNDLSRHDILEHDASLSRQDAFFGDNHFFNQTIFNQTRSYWTSPIIDVKQAALARQARVNTSMATNPNYTMSELGCAFSYGETAAYIIVLGDKEAGLVNRSRVEYLFENERLPVELGWSRARENITFDDLSTMLNKIINATGGESEFERELAKRGGVHVGWR	FLLLFCFGAL	22	0.00330037	25	0.00153757	H65L_D129F_D177C	2.14648
MKTTTLLFLVGALTQTHAFPQQGVPHPLPWSPPGPNDVRAPCPMLNTLANHGFLPHNGKNITQQHTINALYNALGIDAELATYVHQEAVTTNPVPNATTFSLNDLSRHDILEHDASLSRQDAFFGDNHDFNQTIFNQTRSYWTSPIIDVKQAALARQARVNTSMATNPNYTMSELGGAVSYGETAMYIIVLGDKEAGLVNRSRVEYLFENERLPVELGWSRARENITFDDTSTMLNKIINATGGESEFERELAKRGGVHVGWR	FLHVDGVGMT	22	0.00330037	25	0.00153757	L84V_D177G_F179V_A186M_L231T	2.14648
MKTTTLLHLVGALTQTHAFPQQGVPHPVPWSPPGPNDVRAPCPMLNTLANHGFLPHNGKNITQQHTINALYNALGIDAELATYMHQEAVTTNPVPNATTFSLNDLSRHDILEHDASLSRQDAFFGDNHDFNQTIFNQTRSYWTSPIIDVKQAALARQARVNTSMATNPNYTMSELGDAFSYGETANYIIVLGDKEAGLVNRSRVEYLFENERLPVELGWSRARENITFDDLSTMLNKIINATGGESEFERELAKRGGVHVGWR	HVHMDDFGNL	22	0.00330037	25	0.00153757	F8H_L28V_L84M_A186N	2.14648
MKTTTLLFLVGALTQTHAFPQQGVPHPLPWSPPGPNDVRAPCPMLNTLANHGFLPHNGKNITQQHTINALYNALGIDAELATYMHQEAVTTNPVPNATTFSLNDLSRHDILEHDASLSRQDAFFGDNHDFNQTIFNQTRSYWTSPIIDVKQAALARQARVNTSMATNPNYTMSELGDAFSYLETAAYIIVLGDKEAGLVNRSRVEYLFENERLPVELGWSRARENITFDDMSTMLNKIINATGGESEFERELAKRGGVHVGWR	FLHMDDFLAM	1532	0.229826	1746	0.107384	L84M_G182L_L231M	2.14023
MKTTTLLFLVGALTQTHAFPQQGVPHPLPWSPPGPNDVRAPCPMLNTLANHGFLPHNGKNITQQHTINALYNALGIDAELATYTHQEAVTTNPVPNATTFSLNDLSRHDILEHDASLSRQDAFFGDNHDFNQTIFNQTRSYWTSPIIDVKQAALARQARVNTSMATNPNYTMSELGNAFSYRETAAYIIVLGDKEAGLVNRSRVEYLFENERLPVELGWSRARENITFDDASTMLNKIINATGGESEFERELAKRGGVHVGWR	FLHTDNFRAA	14	0.00210024	16	0.000984046	L84T_D177N_G182R_L231A	2.13429
MKTTTLLFLVGALTQTHAFPQQGVPHPVPWSPPGPNDVRAPCPMLNTLANHGFLPHNGKNITQQGTINALYNALGIDAELATYLHQEAVTTNPVPNATTFSLNDLSRHDILEHDASLSRQDAFFGDNHHFNQTIFNQTRSYWTSPIIDVKQAALARQARVNTSMATNPNYTMSELGGAFSYSETAAYIIVLGDKEAGLVNRSRVEYLFENERLPVELGWSRARENITFDDLSTMLNKIINATGGESEFERELAKRGGVHVGWR	FVGLHGFSAL	14	0.00210024	16	0.000984046	L28V_H65G_D129H_D177G_G182S	2.13429
MKTTTLLILVGALTQTHAFPQQGVPHPMPWSPPGPNDVRAPCPMLNTLANHGFLPHNGKNITQQLTINALYNALGIDAELATYLHQEAVTTNPVPNATTFSLNDLSRHDILEHDASLSRQDAFFGDNHFFNQTIFNQTRSYWTSPIIDVKQAALARQARVNTSMATNPNYTMSELGHAFSYGETAAYIIVLGDKEAGLVNRSRVEYLFENERLPVELGWSRARENITFDDLSTMLNKIINATGGESEFERELAKRGGVHVGWR	IMLLFHFGAL	14	0.00210024	16	0.000984046	F8I_L28M_H65L_D129F_D177H	2.13429
MKTTTLLFLVGALTQTHAFPQQGVPHPLPWSPPGPNDVRAPCPMLNTLANHGFLPHNGKNITQQHTINALYNALGIDAELATYQHQEAVTTNPVPNATTFSLNDLSRHDILEHDASLSRQDAFFGDNHDFNQTIFNQTRSYWTSPIIDVKQAALARQARVNTSMATNPNYTMSELGVAFSYGETAAYIIVLGDKEAGLVNRSRVEYLFENERLPVELGWSRARENITFDDLSTMLNKIINATGGESEFERELAKRGGVHVGWR	FLHQDVFGAL	42	0.00630072	48	0.00295214	L84Q_D177V	2.13429
MKTTTLLGLVGALTQTHAFPQQGVPHPRPWSPPGPNDVRAPCPMLNTLANHGFLPHNGKNITQQHTINALYNALGIDAELATYKHQEAVTTNPVPNATTFSLNDLSRHDILEHDASLSRQDAFFGDNHDFNQTIFNQTRSYWTSPIIDVKQAALARQARVNTSMATNPNYTMSELGDAFSYDETAFYIIVLGDKEAGLVNRSRVEYLFENERLPVELGWSRARENITFDDVSTMLNKIINATGGESEFERELAKRGGVHVGWR	GRHKDDFDFV	42	0.00630072	48	0.00295214	F8G_L28R_L84K_G182D_A186F_L231V	2.13429
MKTTTLLFLVGALTQTHAFPQQGVPHPLPWSPPGPNDVRAPCPMLNTLANHGFLPHNGKNITQQHTINALYNALGIDAELATYLHQEAVTTNPVPNATTFSLNDLSRHDILEHDASLSRQDAFFGDNHVFNQTIFNQTRSYWTSPIIDVKQAALARQARVNTSMATNPNYTMSELGLAFSYGETAAYIIVLGDKEAGLVNRSRVEYLFENERLPVELGWSRARENITFDDLSTMLNKIINATGGESEFERELAKRGGVHVGWR	FLHLVLFGAL	84	0.0126014	96	0.00590428	D129V_D177L	2.13429
MKTTTLLFLVGALTQTHAFPQQGVPHPMPWSPPGPNDVRAPCPMLNTLANHGFLPHNGKNITQQRTINALYNALGIDAELATYLHQEAVTTNPVPNATTFSLNDLSRHDILEHDASLSRQDAFFGDNHVFNQTIFNQTRSYWTSPIIDVKQAALARQARVNTSMATNPNYTMSELGVAFSYGETAAYIIVLGDKEAGLVNRSRVEYLFENERLPVELGWSRARENITFDDLSTMLNKIINATGGESEFERELAKRGGVHVGWR	FMRLVVFGAL	303	0.0454552	347	0.0213415	L28M_H65R_D129V_D177V	2.1299
MKTTTLLCLVGALTQTHAFPQQGVPHPLPWSPPGPNDVRAPCPMLNTLANHGFLPHNGKNITQQLTINALYNALGIDAELATYLHQEAVTTNPVPNATTFSLNDLSRHDILEHDASLSRQDAFFGDNHMFNQTIFNQTRSYWTSPIIDVKQAALARQARVNTSMATNPNYTMSELGVAFSYGETAAYIIVLGDKEAGLVNRSRVEYLFENERLPVELGWSRARENITFDDLSTMLNKIINATGGESEFERELAKRGGVHVGWR	CLLLMVFGAL	544	0.0816093	623	0.0383163	F8C_H65L_D129M_D177V	2.12988
MKTTTLLGLVGALTQTHAFPQQGVPHPLPWSPPGPNDVRAPCPMLNTLANHGFLPHNGKNITQQLTINALYNALGIDAELATYLHQEAVTTNPVPNATTFSLNDLSRHDILEHDASLSRQDAFFGDNHDFNQTIFNQTRSYWTSPIIDVKQAALARQARVNTSMATNPNYTMSELGDAESYGETAAYIIVLGDKEAGLVNRSRVEYLFENERLPVELGWSRARENITFDDLSTMLNKIINATGGESEFERELAKRGGVHVGWR	GLLLDDEGAL	20	0.00300034	23	0.00141457	F8G_H65L_F179E	2.12103
MKTTTLLCLVGALTQTHAFPQQGVPHPVPWSPPGPNDVRAPCPMLNTLANHGFLPHNGKNITQQTTINALYNALGIDAELATYLHQEAVTTNPVPNATTFSLNDLSRHDILEHDASLSRQDAFFGDNHVFNQTIFNQTRSYWTSPIIDVKQAALARQARVNTSMATNPNYTMSELGHAFSYDETAAYIIVLGDKEAGLVNRSRVEYLFENERLPVELGWSRARENITFDDLSTMLNKIINATGGESEFERELAKRGGVHVGWR	CVTLVHFDAL	13	0.00195022	15	0.000922543	F8C_L28V_H65T_D129V_D177H_G182D	2.11396
MKTTTLLFLVGALTQTHAFPQQGVPHPVPWSPPGPNDVRAPCPMLNTLANHGFLPHNGKNITQQQTINALYNALGIDAELATYLHQEAVTTNPVPNATTFSLNDLSRHDILEHDASLSRQDAFFGDNHVFNQTIFNQTRSYWTSPIIDVKQAALARQARVNTSMATNPNYTMSELGPAFSYGETAAYIIVLGDKEAGLVNRSRVEYLFENERLPVELGWSRARENITFDDLSTMLNKIINATGGESEFERELAKRGGVHVGWR	FVQLVPFGAL	600	0.0900102	693	0.0426215	L28V_H65Q_D129V_D177P	2.11185
MKTTTLLFLVGALTQTHAFPQQGVPHPLPWSPPGPNDVRAPCPMLNTLANHGFLPHNGKNITQQHTINALYNALGIDAELATYRHQEAVTTNPVPNATTFSLNDLSRHDILEHDASLSRQDAFFGDNHDFNQTIFNQTRSYWTSPIIDVKQAALARQARVNTSMATNPNYTMSELGDATSYGETAFYIIVLGDKEAGLVNRSRVEYLFENERLPVELGWSRARENITFDDSSTMLNKIINATGGESEFERELAKRGGVHVGWR	FLHRDDTGFS	19	0.00285032	22	0.00135306	L84R_F179T_A186F_L231S	2.10657
MKTTTLLILVGALTQTHAFPQQGVPHPMPWSPPGPNDVRAPCPMLNTLANHGFLPHNGKNITQQLTINALYNALGIDAELATYLHQEAVTTNPVPNATTFSLNDLSRHDILEHDASLSRQDAFFGDNHFFNQTIFNQTRSYWTSPIIDVKQAALARQARVNTSMATNPNYTMSELGDAFSYSETAAYIIVLGDKEAGLVNRSRVEYLFENERLPVELGWSRARENITFDDLSTMLNKIINATGGESEFERELAKRGGVHVGWR	IMLLFDFSAL	25	0.00375043	29	0.00178358	F8I_L28M_H65L_D129F_G182S	2.10275
MKTTTLLPLVGALTQTHAFPQQGVPHPPPWSPPGPNDVRAPCPMLNTLANHGFLPHNGKNITQQKTINALYNALGIDAELATYLHQEAVTTNPVPNATTFSLNDLSRHDILEHDASLSRQDAFFGDNHSFNQTIFNQTRSYWTSPIIDVKQAALARQARVNTSMATNPNYTMSELGDAQSYGETATYIIVLGDKEAGLVNRSRVEYLFENERLPVELGWSRARENITFDDVSTMLNKIINATGGESEFERELAKRGGVHVGWR	PPKLSDQGTV	579	0.0868599	674	0.0414529	F8P_L28P_H65K_D129S_F179Q_A186T_L231V	2.09538
MKTTTLLMLVGALTQTHAFPQQGVPHPEPWSPPGPNDVRAPCPMLNTLANHGFLPHNGKNITQQSTINALYNALGIDAELATYLHQEAVTTNPVPNATTFSLNDLSRHDILEHDASLSRQDAFFGDNHKFNQTIFNQTRSYWTSPIIDVKQAALARQARVNTSMATNPNYTMSELGDAFSYGETAAYIIVLGDKEAGLVNRSRVEYLFENERLPVELGWSRARENITFDDLSTMLNKIINATGGESEFERELAKRGGVHVGWR	MESLKDFGAL	12	0.0018002	14	0.00086104	F8M_L28E_H65S_D129K	2.09073
MKTTTLLSLVGALTQTHAFPQQGVPHPAPWSPPGPNDVRAPCPMLNTLANHGFLPHNGKNITQQGTINALYNALGIDAELATYLHQEAVTTNPVPNATTFSLNDLSRHDILEHDASLSRQDAFFGDNHYFNQTIFNQTRSYWTSPIIDVKQAALARQARVNTSMATNPNYTMSELGDAFSYGETAAYIIVLGDKEAGLVNRSRVEYLFENERLPVELGWSRARENITFDDLSTMLNKIINATGGESEFERELAKRGGVHVGWR	SAGLYDFGAL	12	0.0018002	14	0.00086104	F8S_L28A_H65G_D129Y	2.09073
MKTTTLLSLVGALTQTHAFPQQGVPHPGPWSPPGPNDVRAPCPMLNTLANHGFLPHNGKNITQQHTINALYNALGIDAELATYLHQEAVTTNPVPNATTFSLNDLSRHDILEHDASLSRQDAFFGDNHEFNQTIFNQTRSYWTSPIIDVKQAALARQARVNTSMATNPNYTMSELGGAFSYDETAAYIIVLGDKEAGLVNRSRVEYLFENERLPVELGWSRARENITFDDLSTMLNKIINATGGESEFERELAKRGGVHVGWR	SGHLEGFDAL	12	0.0018002	14	0.00086104	F8S_L28G_D129E_D177G_G182D	2.09073
MKTTTLLDLVGALTQTHAFPQQGVPHPLPWSPPGPNDVRAPCPMLNTLANHGFLPHNGKNITQQRTINALYNALGIDAELATYLHQEAVTTNPVPNATTFSLNDLSRHDILEHDASLSRQDAFFGDNHGFNQTIFNQTRSYWTSPIIDVKQAALARQARVNTSMATNPNYTMSELGVAFSYGETAAYIIVLGDKEAGLVNRSRVEYLFENERLPVELGWSRARENITFDDLSTMLNKIINATGGESEFERELAKRGGVHVGWR	DLRLGVFGAL	12	0.0018002	14	0.00086104	F8D_H65R_D129G_D177V	2.09073
MKTTTLLSLVGALTQTHAFPQQGVPHPAPWSPPGPNDVRAPCPMLNTLANHGFLPHNGKNITQQDTINALYNALGIDAELATYLHQEAVTTNPVPNATTFSLNDLSRHDILEHDASLSRQDAFFGDNHDFNQTIFNQTRSYWTSPIIDVKQAALARQARVNTSMATNPNYTMSELGDAFSYGETAAYIIVLGDKEAGLVNRSRVEYLFENERLPVELGWSRARENITFDDLSTMLNKIINATGGESEFERELAKRGGVHVGWR	SADLDDFGAL	12	0.0018002	14	0.00086104	F8S_L28A_H65D	2.09073
MKTTTLLGLVGALTQTHAFPQQGVPHPEPWSPPGPNDVRAPCPMLNTLANHGFLPHNGKNITQQPTINALYNALGIDAELATYLHQEAVTTNPVPNATTFSLNDLSRHDILEHDASLSRQDAFFGDNHFFNQTIFNQTRSYWTSPIIDVKQAALARQARVNTSMATNPNYTMSELGNALSYGETAAYIIVLGDKEAGLVNRSRVEYLFENERLPVELGWSRARENITFDDLSTMLNKIINATGGESEFERELAKRGGVHVGWR	GEPLFNLGAL	18	0.00270031	21	0.00129156	F8G_L28E_H65P_D129F_D177N_F179L	2.09073
MKTTTLLFLVGALTQTHAFPQQGVPHPLPWSPPGPNDVRAPCPMLNTLANHGFLPHNGKNITQQHTINALYNALGIDAELATYEHQEAVTTNPVPNATTFSLNDLSRHDILEHDASLSRQDAFFGDNHDFNQTIFNQTRSYWTSPIIDVKQAALARQARVNTSMATNPNYTMSELGVAFSYGETAAYIIVLGDKEAGLVNRSRVEYLFENERLPVELGWSRARENITFDDLSTMLNKIINATGGESEFERELAKRGGVHVGWR	FLHEDVFGAL	243	0.0364541	284	0.0174668	L84E_D177V	2.08705
MKTTTLLFLVGALTQTHAFPQQGVPHPLPWSPPGPNDVRAPCPMLNTLANHGFLPHNGKNITQQHTINALYNALGIDAELATYSHQEAVTTNPVPNATTFSLNDLSRHDILEHDASLSRQDAFFGDNHDFNQTIFNQTRSYWTSPIIDVKQAALARQARVNTSMATNPNYTMSELGDAFSYGETAPYIIVLGDKEAGLVNRSRVEYLFENERLPVELGWSRARENITFDDQSTMLNKIINATGGESEFERELAKRGGVHVGWR	FLHSDDFGPQ	385	0.0577566	450	0.0276763	L84S_A186P_L231Q	2.08686
MKTTTLLMLVGALTQTHAFPQQGVPHPEPWSPPGPNDVRAPCPMLNTLANHGFLPHNGKNITQQSTINALYNALGIDAELATYLHQEAVTTNPVPNATTFSLNDLSRHDILEHDASLSRQDAFFGDNHQFNQTIFNQTRSYWTSPIIDVKQAALARQARVNTSMATNPNYTMSELGDAFSYGETAAYIIVLGDKEAGLVNRSRVEYLFENERLPVELGWSRARENITFDDLSTMLNKIINATGGESEFERELAKRGGVHVGWR	MESLQDFGAL	1414	0.212124	1655	0.101787	F8M_L28E_H65S_D129Q	2.08399
MKTTTLLLLVGALTQTHAFPQQGVPHPLPWSPPGPNDVRAPCPMLNTLANHGFLPHNGKNITQQFTINALYNALGIDAELATYLHQEAVTTNPVPNATTFSLNDLSRHDILEHDASLSRQDAFFGDNHDFNQTIFNQTRSYWTSPIIDVKQAALARQARVNTSMATNPNYTMSELGDAISYGETAVYIIVLGDKEAGLVNRSRVEYLFENERLPVELGWSRARENITFDDLSTMLNKIINATGGESEFERELAKRGGVHVGWR	LLFLDDIGVL	70	0.0105012	82	0.00504324	F8L_H65F_F179I_A186V	2.08223
MKTTTLLFLVGALTQTHAFPQQGVPHPLPWSPPGPNDVRAPCPMLNTLANHGFLPHNGKNITQQPTINALYNALGIDAELATYLHQEAVTTNPVPNATTFSLNDLSRHDILEHDASLSRQDAFFGDNHNFNQTIFNQTRSYWTSPIIDVKQAALARQARVNTSMATNPNYTMSELGDAQSYGETAGYIIVLGDKEAGLVNRSRVEYLFENERLPVELGWSRARENITFDDCSTMLNKIINATGGESEFERELAKRGGVHVGWR	FLPLNDQGGC	23	0.00345039	27	0.00166058	H65P_D129N_F179Q_A186G_L231C	2.07783
MKTTTLLFLVGALTQTHAFPQQGVPHPLPWSPPGPNDVRAPCPMLNTLANHGFLPHNGKNITQQHTINALYNALGIDAELATYQHQEAVTTNPVPNATTFSLNDLSRHDILEHDASLSRQDAFFGDNHDFNQTIFNQTRSYWTSPIIDVKQAALARQARVNTSMATNPNYTMSELGDAFSYFETAMYIIVLGDKEAGLVNRSRVEYLFENERLPVELGWSRARENITFDDMSTMLNKIINATGGESEFERELAKRGGVHVGWR	FLHQDDFFMM	17	0.00255029	20	0.00123006	L84Q_G182F_A186M_L231M	2.07331
MKTTTLLPLVGALTQTHAFPQQGVPHPMPWSPPGPNDVRAPCPMLNTLANHGFLPHNGKNITQQMTINALYNALGIDAELATYLHQEAVTTNPVPNATTFSLNDLSRHDILEHDASLSRQDAFFGDNHVFNQTIFNQTRSYWTSPIIDVKQAALARQARVNTSMATNPNYTMSELGDAFSYGETAAYIIVLGDKEAGLVNRSRVEYLFENERLPVELGWSRARENITFDDLSTMLNKIINATGGESEFERELAKRGGVHVGWR	PMMLVDFGAL	549	0.0823593	648	0.0398539	F8P_L28M_H65M_D129V	2.06653
MKTTTLLCLVGALTQTHAFPQQGVPHPLPWSPPGPNDVRAPCPMLNTLANHGFLPHNGKNITQQVTINALYNALGIDAELATYLHQEAVTTNPVPNATTFSLNDLSRHDILEHDASLSRQDAFFGDNHVFNQTIFNQTRSYWTSPIIDVKQAALARQARVNTSMATNPNYTMSELGGAFSYSETAAYIIVLGDKEAGLVNRSRVEYLFENERLPVELGWSRARENITFDDLSTMLNKIINATGGESEFERELAKRGGVHVGWR	CLVLVGFSAL	11	0.00165019	13	0.000799537	F8C_H65V_D129V_D177G_G182S	2.06393
MKTTTLLVLVGALTQTHAFPQQGVPHPIPWSPPGPNDVRAPCPMLNTLANHGFLPHNGKNITQQVTINALYNALGIDAELATYLHQEAVTTNPVPNATTFSLNDLSRHDILEHDASLSRQDAFFGDNHFFNQTIFNQTRSYWTSPIIDVKQAALARQARVNTSMATNPNYTMSELGDAFSYGETAAYIIVLGDKEAGLVNRSRVEYLFENERLPVELGWSRARENITFDDLSTMLNKIINATGGESEFERELAKRGGVHVGWR	VIVLFDFGAL	11	0.00165019	13	0.000799537	F8V_L28I_H65V_D129F	2.06393
MKTTTLLFLVGALTQTHAFPQQGVPHPLPWSPPGPNDVRAPCPMLNTLANHGFLPHNGKNITQQHTINALYNALGIDAELATYLHQEAVTTNPVPNATTFSLNDLSRHDILEHDASLSRQDAFFGDNHDFNQTIFNQTRSYWTSPIIDVKQAALARQARVNTSMATNPNYTMSELGNAFSYGETAFYIIVLGDKEAGLVNRSRVEYLFENERLPVELGWSRARENITFDDNSTMLNKIINATGGESEFERELAKRGGVHVGWR	FLHLDNFGFN	11	0.00165019	13	0.000799537	D177N_A186F_L231N	2.06393
MKTTTLLALVGALTQTHAFPQQGVPHPPPWSPPGPNDVRAPCPMLNTLANHGFLPHNGKNITQQHTINALYNALGIDAELATYSHQEAVTTNPVPNATTFSLNDLSRHDILEHDASLSRQDAFFGDNHAFNQTIFNQTRSYWTSPIIDVKQAALARQARVNTSMATNPNYTMSELGTAFSYGETAAYIIVLGDKEAGLVNRSRVEYLFENERLPVELGWSRARENITFDDLSTMLNKIINATGGESEFERELAKRGGVHVGWR	APHSATFGAL	11	0.00165019	13	0.000799537	F8A_L28P_L84S_D129A_D177T	2.06393
MKTTTLLFLVGALTQTHAFPQQGVPHPLPWSPPGPNDVRAPCPMLNTLANHGFLPHNGKNITQQHTINALYNALGIDAELATYTHQEAVTTNPVPNATTFSLNDLSRHDILEHDASLSRQDAFFGDNHDFNQTIFNQTRSYWTSPIIDVKQAALARQARVNTSMATNPNYTMSELGDAFSYRETAAYIIVLGDKEAGLVNRSRVEYLFENERLPVELGWSRARENITFDDSSTMLNKIINATGGESEFERELAKRGGVHVGWR	FLHTDDFRAS	11	0.00165019	13	0.000799537	L84T_G182R_L231S	2.06393
MKTTTLLCLVGALTQTHAFPQQGVPHPGPWSPPGPNDVRAPCPMLNTLANHGFLPHNGKNITQQHTINALYNALGIDAELATYFHQEAVTTNPVPNATTFSLNDLSRHDILEHDASLSRQDAFFGDNHSFNQTIFNQTRSYWTSPIIDVKQAALARQARVNTSMATNPNYTMSELGVAFSYGETAAYIIVLGDKEAGLVNRSRVEYLFENERLPVELGWSRARENITFDDLSTMLNKIINATGGESEFERELAKRGGVHVGWR	CGHFSVFGAL	11	0.00165019	13	0.000799537	F8C_L28G_L84F_D129S_D177V	2.06393
MKTTTLLFLVGALTQTHAFPQQGVPHPLPWSPPGPNDVRAPCPMLNTLANHGFLPHNGKNITQQHTINALYNALGIDAELATYSHQEAVTTNPVPNATTFSLNDLSRHDILEHDASLSRQDAFFGDNHDFNQTIFNQTRSYWTSPIIDVKQAALARQARVNTSMATNPNYTMSELGMAFSYGETAAYIIVLGDKEAGLVNRSRVEYLFENERLPVELGWSRARENITFDDLSTMLNKIINATGGESEFERELAKRGGVHVGWR	FLHSDMFGAL	11	0.00165019	13	0.000799537	L84S_D177M	2.06393
MKTTTLLFLVGALTQTHAFPQQGVPHPAPWSPPGPNDVRAPCPMLNTLANHGFLPHNGKNITQQPTINALYNALGIDAELATYLHQEAVTTNPVPNATTFSLNDLSRHDILEHDASLSRQDAFFGDNHDFNQTIFNQTRSYWTSPIIDVKQAALARQARVNTSMATNPNYTMSELGDAFSYSETAAYIIVLGDKEAGLVNRSRVEYLFENERLPVELGWSRARENITFDDLSTMLNKIINATGGESEFERELAKRGGVHVGWR	FAPLDDFSAL	11	0.00165019	13	0.000799537	L28A_H65P_G182S	2.06393
MKTTTLLFLVGALTQTHAFPQQGVPHPVPWSPPGPNDVRAPCPMLNTLANHGFLPHNGKNITQQLTINALYNALGIDAELATYLHQEAVTTNPVPNATTFSLNDLSRHDILEHDASLSRQDAFFGDNHTFNQTIFNQTRSYWTSPIIDVKQAALARQARVNTSMATNPNYTMSELGGAFSYSETAAYIIVLGDKEAGLVNRSRVEYLFENERLPVELGWSRARENITFDDLSTMLNKIINATGGESEFERELAKRGGVHVGWR	FVLLTGFSAL	11	0.00165019	13	0.000799537	L28V_H65L_D129T_D177G_G182S	2.06393
MKTTTLLFLVGALTQTHAFPQQGVPHPLPWSPPGPNDVRAPCPMLNTLANHGFLPHNGKNITQQHTINALYNALGIDAELATYMHQEAVTTNPVPNATTFSLNDLSRHDILEHDASLSRQDAFFGDNHDFNQTIFNQTRSYWTSPIIDVKQAALARQARVNTSMATNPNYTMSELGDALSYLETAAYIIVLGDKEAGLVNRSRVEYLFENERLPVELGWSRARENITFDDMSTMLNKIINATGGESEFERELAKRGGVHVGWR	FLHMDDLLAM	11	0.00165019	13	0.000799537	L84M_F179L_G182L_L231M	2.06393
MKTTTLLFLVGALTQTHAFPQQGVPHPLPWSPPGPNDVRAPCPMLNTLANHGFLPHNGKNITQQHTINALYNALGIDAELATYLHQEAVTTNPVPNATTFSLNDLSRHDILEHDASLSRQDAFFGDNHDFNQTIFNQTRSYWTSPIIDVKQAALARQARVNTSMATNPNYTMSELGDAISYGETAAYIIVLGDKEAGLVNRSRVEYLFENERLPVELGWSRARENITFDDLSTMLNKIINATGGESEFERELAKRGGVHVGWR	FLHLDDIGAL	114	0.0171019	135	0.00830289	F179I	2.05976
MKTTTLLKLVGALTQTHAFPQQGVPHPMPWSPPGPNDVRAPCPMLNTLANHGFLPHNGKNITQQHTINALYNALGIDAELATYLHQEAVTTNPVPNATTFSLNDLSRHDILEHDASLSRQDAFFGDNHCFNQTIFNQTRSYWTSPIIDVKQAALARQARVNTSMATNPNYTMSELGDAFSYNETAEYIIVLGDKEAGLVNRSRVEYLFENERLPVELGWSRARENITFDDFSTMLNKIINATGGESEFERELAKRGGVHVGWR	KMHLCDFNEF	1439	0.215875	1708	0.105047	F8K_L28M_D129C_G182N_A186E_L231F	2.05503
MKTTTLLMLVGALTQTHAFPQQGVPHPTPWSPPGPNDVRAPCPMLNTLANHGFLPHNGKNITQQHTINALYNALGIDAELATYLHQEAVTTNPVPNATTFSLNDLSRHDILEHDASLSRQDAFFGDNHEFNQTIFNQTRSYWTSPIIDVKQAALARQARVNTSMATNPNYTMSELGSAFSYSETAAYIIVLGDKEAGLVNRSRVEYLFENERLPVELGWSRARENITFDDLSTMLNKIINATGGESEFERELAKRGGVHVGWR	MTHLESFSAL	16	0.00240027	19	0.00116855	F8M_L28T_D129E_D177S_G182S	2.05405
MKTTTLLSLVGALTQTHAFPQQGVPHPPPWSPPGPNDVRAPCPMLNTLANHGFLPHNGKNITQQHTINALYNALGIDAELATYLHQEAVTTNPVPNATTFSLNDLSRHDILEHDASLSRQDAFFGDNHEFNQTIFNQTRSYWTSPIIDVKQAALARQARVNTSMATNPNYTMSELGGAFSYGETAAYIIVLGDKEAGLVNRSRVEYLFENERLPVELGWSRARENITFDDLSTMLNKIINATGGESEFERELAKRGGVHVGWR	SPHLEGFGAL	16	0.00240027	19	0.00116855	F8S_L28P_D129E_D177G	2.05405
MKTTTLLGLVGALTQTHAFPQQGVPHPEPWSPPGPNDVRAPCPMLNTLANHGFLPHNGKNITQQPTINALYNALGIDAELATYSHQEAVTTNPVPNATTFSLNDLSRHDILEHDASLSRQDAFFGDNHFFNQTIFNQTRSYWTSPIIDVKQAALARQARVNTSMATNPNYTMSELGNAFSYGETAAYIIVLGDKEAGLVNRSRVEYLFENERLPVELGWSRARENITFDDLSTMLNKIINATGGESEFERELAKRGGVHVGWR	GEPSFNFGAL	16	0.00240027	19	0.00116855	F8G_L28E_H65P_L84S_D129F_D177N	2.05405
MKTTTLLFLVGALTQTHAFPQQGVPHPLPWSPPGPNDVRAPCPMLNTLANHGFLPHNGKNITQQHTINALYNALGIDAELATYMHQEAVTTNPVPNATTFSLNDLSRHDILEHDASLSRQDAFFGDNHDFNQTIFNQTRSYWTSPIIDVKQAALARQARVNTSMATNPNYTMSELGDAFSYSETAAYIIVLGDKEAGLVNRSRVEYLFENERLPVELGWSRARENITFDDQSTMLNKIINATGGESEFERELAKRGGVHVGWR	FLHMDDFSAQ	489	0.0733583	581	0.0357332	L84M_G182S_L231Q	2.05295
MKTTTLLSLVGALTQTHAFPQQGVPHPAPWSPPGPNDVRAPCPMLNTLANHGFLPHNGKNITQQHTINALYNALGIDAELATYLHQEAVTTNPVPNATTFSLNDLSRHDILEHDASLSRQDAFFGDNHEFNQTIFNQTRSYWTSPIIDVKQAALARQARVNTSMATNPNYTMSELGGAFSYGETAAYIIVLGDKEAGLVNRSRVEYLFENERLPVELGWSRARENITFDDLSTMLNKIINATGGESEFERELAKRGGVHVGWR	SAHLEGFGAL	53	0.0079509	63	0.00387468	F8S_L28A_D129E_D177G	2.05201
MKTTTLLFLVGALTQTHAFPQQGVPHPLPWSPPGPNDVRAPCPMLNTLANHGFLPHNGKNITQQHTINALYNALGIDAELATYLHQEAVTTNPVPNATTFSLNDLSRHDILEHDASLSRQDAFFGDNHVFNQTIFNQTRSYWTSPIIDVKQAALARQARVNTSMATNPNYTMSELGWAFSYGETAAYIIVLGDKEAGLVNRSRVEYLFENERLPVELGWSRARENITFDDLSTMLNKIINATGGESEFERELAKRGGVHVGWR	FLHLVWFGAL	1228	0.184221	1467	0.0902247	D129V_D177W	2.0418
MKTTTLLFLVGALTQTHAFPQQGVPHPLPWSPPGPNDVRAPCPMLNTLANHGFLPHNGKNITQQHTINALYNALGIDAELATYMHQEAVTTNPVPNATTFSLNDLSRHDILEHDASLSRQDAFFGDNHDFNQTIFNQTRSYWTSPIIDVKQAALARQARVNTSMATNPNYTMSELGDAFSYEETAAYIIVLGDKEAGLVNRSRVEYLFENERLPVELGWSRARENITFDDGSTMLNKIINATGGESEFERELAKRGGVHVGWR	FLHMDDFEAG	166	0.0249028	199	0.0122391	L84M_G182E_L231G	2.0347
MKTTTLLFLVGALTQTHAFPQQGVPHPLPWSPPGPNDVRAPCPMLNTLANHGFLPHNGKNITQQHTINALYNALGIDAELATYMHQEAVTTNPVPNATTFSLNDLSRHDILEHDASLSRQDAFFGDNHNFNQTIFNQTRSYWTSPIIDVKQAALARQARVNTSMATNPNYTMSELGDAFSYGETAFYIIVLGDKEAGLVNRSRVEYLFENERLPVELGWSRARENITFDDLSTMLNKIINATGGESEFERELAKRGGVHVGWR	FLHMNDFGFL	15	0.00225026	18	0.00110705	L84M_D129N_A186F	2.03266
MKTTTLLGLVGALTQTHAFPQQGVPHPEPWSPPGPNDVRAPCPMLNTLANHGFLPHNGKNITQQPTINALYNALGIDAELATYLHQEAVTTNPVPNATTFSLNDLSRHDILEHDASLSRQDAFFGDNHFFNQTIFNQTRSYWTSPIIDVKQAALARQARVNTSMATNPNYTMSELGNAFSYSETAAYIIVLGDKEAGLVNRSRVEYLFENERLPVELGWSRARENITFDDLSTMLNKIINATGGESEFERELAKRGGVHVGWR	GEPLFNFSAL	10	0.00150017	12	0.000738035	F8G_L28E_H65P_D129F_D177N_G182S	2.03266
MKTTTLLFLVGALTQTHAFPQQGVPHPVPWSPPGPNDVRAPCPMLNTLANHGFLPHNGKNITQQMTINALYNALGIDAELATYLHQEAVTTNPVPNATTFSLNDLSRHDILEHDASLSRQDAFFGDNHEFNQTIFNQTRSYWTSPIIDVKQAALARQARVNTSMATNPNYTMSELGAAFSYGETAAYIIVLGDKEAGLVNRSRVEYLFENERLPVELGWSRARENITFDDLSTMLNKIINATGGESEFERELAKRGGVHVGWR	FVMLEAFGAL	10	0.00150017	12	0.000738035	L28V_H65M_D129E_D177A	2.03266
MKTTTLLMLVGALTQTHAFPQQGVPHPTPWSPPGPNDVRAPCPMLNTLANHGFLPHNGKNITQQHTINALYNALGIDAELATYLHQEAVTTNPVPNATTFSLNDLSRHDILEHDASLSRQDAFFGDNHEFNQTIFNQTRSYWTSPIIDVKQAALARQARVNTSMATNPNYTMSELGSAFSYDETAAYIIVLGDKEAGLVNRSRVEYLFENERLPVELGWSRARENITFDDLSTMLNKIINATGGESEFERELAKRGGVHVGWR	MTHLESFDAL	10	0.00150017	12	0.000738035	F8M_L28T_D129E_D177S_G182D	2.03266
MKTTTLLHLVGALTQTHAFPQQGVPHPAPWSPPGPNDVRAPCPMLNTLANHGFLPHNGKNITQQHTINALYNALGIDAELATYVHQEAVTTNPVPNATTFSLNDLSRHDILEHDASLSRQDAFFGDNHDFNQTIFNQTRSYWTSPIIDVKQAALARQARVNTSMATNPNYTMSELGDAFSYGETANYIIVLGDKEAGLVNRSRVEYLFENERLPVELGWSRARENITFDDLSTMLNKIINATGGESEFERELAKRGGVHVGWR	HAHVDDFGNL	20	0.00300034	24	0.00147607	F8H_L28A_L84V_A186N	2.03266
MKTTTLLFLVGALTQTHAFPQQGVPHPLPWSPPGPNDVRAPCPMLNTLANHGFLPHNGKNITQQHTINALYNALGIDAELATYCHQEAVTTNPVPNATTFSLNDLSRHDILEHDASLSRQDAFFGDNHDFNQTIFNQTRSYWTSPIIDVKQAALARQARVNTSMATNPNYTMSELGDAVSYSETAQYIIVLGDKEAGLVNRSRVEYLFENERLPVELGWSRARENITFDDLSTMLNKIINATGGESEFERELAKRGGVHVGWR	FLHCDDVSQL	10	0.00150017	12	0.000738035	L84C_F179V_G182S_A186Q	2.03266
MKTTTLLSLVGALTQTHAFPQQGVPHPAPWSPPGPNDVRAPCPMLNTLANHGFLPHNGKNITQQGTINALYNALGIDAELATYLHQEAVTTNPVPNATTFSLNDLSRHDILEHDASLSRQDAFFGDNHDFNQTIFNQTRSYWTSPIIDVKQAALARQARVNTSMATNPNYTMSELGDAFSYSETAAYIIVLGDKEAGLVNRSRVEYLFENERLPVELGWSRARENITFDDLSTMLNKIINATGGESEFERELAKRGGVHVGWR	SAGLDDFSAL	15	0.00225026	18	0.00110705	F8S_L28A_H65G_G182S	2.03266
MKTTTLLCLVGALTQTHAFPQQGVPHPVPWSPPGPNDVRAPCPMLNTLANHGFLPHNGKNITQQTTINALYNALGIDAELATYLHQEAVTTNPVPNATTFSLNDLSRHDILEHDASLSRQDAFFGDNHVFNQTIFNQTRSYWTSPIIDVKQAALARQARVNTSMATNPNYTMSELGHAFSYGETAAYIIVLGDKEAGLVNRSRVEYLFENERLPVELGWSRARENITFDDSSTMLNKIINATGGESEFERELAKRGGVHVGWR	CVTLVHFGAS	10	0.00150017	12	0.000738035	F8C_L28V_H65T_D129V_D177H_L231S	2.03266
MKTTTLLFLVGALTQTHAFPQQGVPHPLPWSPPGPNDVRAPCPMLNTLANHGFLPHNGKNITQQHTINALYNALGIDAELATYMHQEAVTTNPVPNATTFSLNDLSRHDILEHDASLSRQDAFFGDNHDFNQTIFNQTRSYWTSPIIDVKQAALARQARVNTSMATNPNYTMSELGNAFSYGETAFYIIVLGDKEAGLVNRSRVEYLFENERLPVELGWSRARENITFDDLSTMLNKIINATGGESEFERELAKRGGVHVGWR	FLHMDNFGFL	15	0.00225026	18	0.00110705	L84M_D177N_A186F	2.03266
MKTTTLLLLVGALTQTHAFPQQGVPHPLPWSPPGPNDVRAPCPMLNTLANHGFLPHNGKNITQQHTINALYNALGIDAELATYLHQEAVTTNPVPNATTFSLNDLSRHDILEHDASLSRQDAFFGDNHDFNQTIFNQTRSYWTSPIIDVKQAALARQARVNTSMATNPNYTMSELGDAASYGETAIYIIVLGDKEAGLVNRSRVEYLFENERLPVELGWSRARENITFDDLSTMLNKIINATGGESEFERELAKRGGVHVGWR	LLHLDDAGIL	15	0.00225026	18	0.00110705	F8L_F179A_A186I	2.03266
MKTTTLLFLVGALTQTHAFPQQGVPHPLPWSPPGPNDVRAPCPMLNTLANHGFLPHNGKNITQQHTINALYNALGIDAELATYMHQEAVTTNPVPNATTFSLNDLSRHDILEHDASLSRQDAFFGDNHDFNQTIFNQTRSYWTSPIIDVKQAALARQARVNTSMATNPNYTMSELGHAFSYTETAAYIIVLGDKEAGLVNRSRVEYLFENERLPVELGWSRARENITFDDLSTMLNKIINATGGESEFERELAKRGGVHVGWR	FLHMDHFTAL	15	0.00225026	18	0.00110705	L84M_D177H_G182T	2.03266
MKTTTLLFLVGALTQTHAFPQQGVPHPLPWSPPGPNDVRAPCPMLNTLANHGFLPHNGKNITQQHTINALYNALGIDAELATYMHQEAVTTNPVPNATTFSLNDLSRHDILEHDASLSRQDAFFGDNHDFNQTIFNQTRSYWTSPIIDVKQAALARQARVNTSMATNPNYTMSELGYAFSYLETAAYIIVLGDKEAGLVNRSRVEYLFENERLPVELGWSRARENITFDDMSTMLNKIINATGGESEFERELAKRGGVHVGWR	FLHMDYFLAM	25	0.00375043	30	0.00184509	L84M_D177Y_G182L_L231M	2.03266
MKTTTLLILVGALTQTHAFPQQGVPHPLPWSPPGPNDVRAPCPMLNTLANHGFLPHNGKNITQQITINALYNALGIDAELATYLHQEAVTTNPVPNATTFSLNDLSRHDILEHDASLSRQDAFFGDNHHFNQTIFNQTRSYWTSPIIDVKQAALARQARVNTSMATNPNYTMSELGDAFSYGETAAYIIVLGDKEAGLVNRSRVEYLFENERLPVELGWSRARENITFDDLSTMLNKIINATGGESEFERELAKRGGVHVGWR	ILILHDFGAL	10	0.00150017	12	0.000738035	F8I_H65I_D129H	2.03266
MKTTTLLCLVGALTQTHAFPQQGVPHPPPWSPPGPNDVRAPCPMLNTLANHGFLPHNGKNITQQPTINALYNALGIDAELATYLHQEAVTTNPVPNATTFSLNDLSRHDILEHDASLSRQDAFFGDNHYFNQTIFNQTRSYWTSPIIDVKQAALARQARVNTSMATNPNYTMSELGGAFSYGETAAYIIVLGDKEAGLVNRSRVEYLFENERLPVELGWSRARENITFDDLSTMLNKIINATGGESEFERELAKRGGVHVGWR	CPPLYGFGAL	10	0.00150017	12	0.000738035	F8C_L28P_H65P_D129Y_D177G	2.03266
MKTTTLLRLVGALTQTHAFPQQGVPHPVPWSPPGPNDVRAPCPMLNTLANHGFLPHNGKNITQQATINALYNALGIDAELATYLHQEAVTTNPVPNATTFSLNDLSRHDILEHDASLSRQDAFFGDNHNFNQTIFNQTRSYWTSPIIDVKQAALARQARVNTSMATNPNYTMSELGDAFSYGETAAYIIVLGDKEAGLVNRSRVEYLFENERLPVELGWSRARENITFDDLSTMLNKIINATGGESEFERELAKRGGVHVGWR	RVALNDFGAL	15	0.00225026	18	0.00110705	F8R_L28V_H65A_D129N	2.03266
MKTTTLLFLVGALTQTHAFPQQGVPHPLPWSPPGPNDVRAPCPMLNTLANHGFLPHNGKNITQQTTINALYNALGIDAELATYLHQEAVTTNPVPNATTFSLNDLSRHDILEHDASLSRQDAFFGDNHVFNQTIFNQTRSYWTSPIIDVKQAALARQARVNTSMATNPNYTMSELGDAFSYDETAAYIIVLGDKEAGLVNRSRVEYLFENERLPVELGWSRARENITFDDLSTMLNKIINATGGESEFERELAKRGGVHVGWR	FLTLVDFDAL	10	0.00150017	12	0.000738035	H65T_D129V_G182D	2.03266
MKTTTLLFLVGALTQTHAFPQQGVPHPLPWSPPGPNDVRAPCPMLNTLANHGFLPHNGKNITQQHTINALYNALGIDAELATYTHQEAVTTNPVPNATTFSLNDLSRHDILEHDASLSRQDAFFGDNHDFNQTIFNQTRSYWTSPIIDVKQAALARQARVNTSMATNPNYTMSELGDALSYPETAAYIIVLGDKEAGLVNRSRVEYLFENERLPVELGWSRARENITFDDSSTMLNKIINATGGESEFERELAKRGGVHVGWR	FLHTDDLPAS	10	0.00150017	12	0.000738035	L84T_F179L_G182P_L231S	2.03266
MKTTTLLGLVGALTQTHAFPQQGVPHPEPWSPPGPNDVRAPCPMLNTLANHGFLPHNGKNITQQPTINALYNALGIDAELATYLHQEAVTTNPVPNATTFSLNDLSRHDILEHDASLSRQDAFFGDNHFFNQTIFNQTRSYWTSPIIDVKQAALARQARVNTSMATNPNYTMSELGNAFSYGETAAYIIVLGDKEAGLVNRSRVEYLFENERLPVELGWSRARENITFDDSSTMLNKIINATGGESEFERELAKRGGVHVGWR	GEPLFNFGAS	15	0.00225026	18	0.00110705	F8G_L28E_H65P_D129F_D177N_L231S	2.03266
MKTTTLLFLVGALTQTHAFPQQGVPHPLPWSPPGPNDVRAPCPMLNTLANHGFLPHNGKNITQQHTINALYNALGIDAELATYLHQEAVTTNPVPNATTFSLNDLSRHDILEHDASLSRQDAFFGDNHDFNQTIFNQTRSYWTSPIIDVKQAALARQARVNTSMATNPNYTMSELGDAFSYMETAAYIIVLGDKEAGLVNRSRVEYLFENERLPVELGWSRARENITFDDMSTMLNKIINATGGESEFERELAKRGGVHVGWR	FLHLDDFMAM	567	0.0850597	682	0.041945	G182M_L231M	2.02789
MKTTTLLFLVGALTQTHAFPQQGVPHPLPWSPPGPNDVRAPCPMLNTLANHGFLPHNGKNITQQHTINALYNALGIDAELATYMHQEAVTTNPVPNATTFSLNDLSRHDILEHDASLSRQDAFFGDNHDFNQTIFNQTRSYWTSPIIDVKQAALARQARVNTSMATNPNYTMSELGDASSYGETAAYIIVLGDKEAGLVNRSRVEYLFENERLPVELGWSRARENITFDDLSTMLNKIINATGGESEFERELAKRGGVHVGWR	FLHMDDSGAL	815	0.122264	981	0.0603343	L84M_F179S	2.02644
MKTTTLLFLVGALTQTHAFPQQGVPHPLPWSPPGPNDVRAPCPMLNTLANHGFLPHNGKNITQQLTINALYNALGIDAELATYLHQEAVTTNPVPNATTFSLNDLSRHDILEHDASLSRQDAFFGDNHFFNQTIFNQTRSYWTSPIIDVKQAALARQARVNTSMATNPNYTMSELGSAFSYGETAAYIIVLGDKEAGLVNRSRVEYLFENERLPVELGWSRARENITFDDLSTMLNKIINATGGESEFERELAKRGGVHVGWR	FLLLFSFGAL	39	0.00585066	47	0.00289064	H65L_D129F_D177S	2.02401
MKTTTLLFLVGALTQTHAFPQQGVPHPLPWSPPGPNDVRAPCPMLNTLANHGFLPHNGKNITQQHTINALYNALGIDAELATYMHQEAVTTNPVPNATTFSLNDLSRHDILEHDASLSRQDAFFGDNHDFNQTIFNQTRSYWTSPIIDVKQAALARQARVNTSMATNPNYTMSELGDALSYDETAAYIIVLGDKEAGLVNRSRVEYLFENERLPVELGWSRARENITFDDLSTMLNKIINATGGESEFERELAKRGGVHVGWR	FLHMDDLDAL	28	0.00420048	34	0.0020911	L84M_F179L_G182D	2.00874
MKTTTLLFLVGALTQTHAFPQQGVPHPLPWSPPGPNDVRAPCPMLNTLANHGFLPHNGKNITQQHTINALYNALGIDAELATYSHQEAVTTNPVPNATTFSLNDLSRHDILEHDASLSRQDAFFGDNHDFNQTIFNQTRSYWTSPIIDVKQAALARQARVNTSMATNPNYTMSELGDAFSYVETAAYIIVLGDKEAGLVNRSRVEYLFENERLPVELGWSRARENITFDDLSTMLNKIINATGGESEFERELAKRGGVHVGWR	FLHSDDFVAL	14	0.00210024	17	0.00104555	L84S_G182V	2.00874
MKTTTLLFLVGALTQTHAFPQQGVPHPKPWSPPGPNDVRAPCPMLNTLANHGFLPHNGKNITQQHTINALYNALGIDAELATYLHQEAVTTNPVPNATTFSLNDLSRHDILEHDASLSRQDAFFGDNHLFNQTIFNQTRSYWTSPIIDVKQAALARQARVNTSMATNPNYTMSELGHAFSYGETAAYIIVLGDKEAGLVNRSRVEYLFENERLPVELGWSRARENITFDDLSTMLNKIINATGGESEFERELAKRGGVHVGWR	FKHLLHFGAL	810	0.121514	987	0.0607033	L28K_D129L_D177H	2.00176
MKTTTLLHLVGALTQTHAFPQQGVPHPAPWSPPGPNDVRAPCPMLNTLANHGFLPHNGKNITQQHTINALYNALGIDAELATYMHQEAVTTNPVPNATTFSLNDLSRHDILEHDASLSRQDAFFGDNHDFNQTIFNQTRSYWTSPIIDVKQAALARQARVNTSMATNPNYTMSELGDAFSYSETANYIIVLGDKEAGLVNRSRVEYLFENERLPVELGWSRARENITFDDLSTMLNKIINATGGESEFERELAKRGGVHVGWR	HAHMDDFSNL	18	0.00270031	22	0.00135306	F8H_L28A_L84M_G182S_A186N	1.9957
MKTTTLLCLVGALTQTHAFPQQGVPHPGPWSPPGPNDVRAPCPMLNTLANHGFLPHNGKNITQQHTINALYNALGIDAELATYSHQEAVTTNPVPNATTFSLNDLSRHDILEHDASLSRQDAFFGDNHSFNQTIFNQTRSYWTSPIIDVKQAALARQARVNTSMATNPNYTMSELGVAFSYGETAAYIIVLGDKEAGLVNRSRVEYLFENERLPVELGWSRARENITFDDLSTMLNKIINATGGESEFERELAKRGGVHVGWR	CGHSSVFGAL	18	0.00270031	22	0.00135306	F8C_L28G_L84S_D129S_D177V	1.9957
MKTTTLLFLVGALTQTHAFPQQGVPHPLPWSPPGPNDVRAPCPMLNTLANHGFLPHNGKNITQQTTINALYNALGIDAELATYLHQEAVTTNPVPNATTFSLNDLSRHDILEHDASLSRQDAFFGDNHVFNQTIFNQTRSYWTSPIIDVKQAALARQARVNTSMATNPNYTMSELGNAFSYGETAAYIIVLGDKEAGLVNRSRVEYLFENERLPVELGWSRARENITFDDLSTMLNKIINATGGESEFERELAKRGGVHVGWR	FLTLVNFGAL	18	0.00270031	22	0.00135306	H65T_D129V_D177N	1.9957
MKTTTLLGLVGALTQTHAFPQQGVPHPEPWSPPGPNDVRAPCPMLNTLANHGFLPHNGKNITQQPTINALYNALGIDAELATYLHQEAVTTNPVPNATTFSLNDLSRHDILEHDASLSRQDAFFGDNHFFNQTIFNQTRSYWTSPIIDVKQAALARQARVNTSMATNPNYTMSELGNAFSYGETAAYIIVLGDKEAGLVNRSRVEYLFENERLPVELGWSRARENITFDDLSTMLNKIINATGGESEFERELAKRGGVHVGWR	GEPLFNFGAL	2192	0.328837	2699	0.165996	F8G_L28E_H65P_D129F_D177N	1.98099
MKTTTLLFLVGALTQTHAFPQQGVPHPLPWSPPGPNDVRAPCPMLNTLANHGFLPHNGKNITQQHTINALYNALGIDAELATYYHQEAVTTNPVPNATTFSLNDLSRHDILEHDASLSRQDAFFGDNHDFNQTIFNQTRSYWTSPIIDVKQAALARQARVNTSMATNPNYTMSELGDAFSYVETAAYIIVLGDKEAGLVNRSRVEYLFENERLPVELGWSRARENITFDDVSTMLNKIINATGGESEFERELAKRGGVHVGWR	FLHYDDFVAV	120	0.018002	148	0.00910243	L84Y_G182V_L231V	1.97772
MKTTTLLSLVGALTQTHAFPQQGVPHPGPWSPPGPNDVRAPCPMLNTLANHGFLPHNGKNITQQHTINALYNALGIDAELATYLHQEAVTTNPVPNATTFSLNDLSRHDILEHDASLSRQDAFFGDNHEFNQTIFNQTRSYWTSPIIDVKQAALARQARVNTSMATNPNYTMSELGGAFSYGETAAYIIVLGDKEAGLVNRSRVEYLFENERLPVELGWSRARENITFDDLSTMLNKIINATGGESEFERELAKRGGVHVGWR	SGHLEGFGAL	2737	0.410597	3411	0.209786	F8S_L28G_D129E_D177G	1.95721
MKTTTLLPLVGALTQTHAFPQQGVPHPPPWSPPGPNDVRAPCPMLNTLANHGFLPHNGKNITQQHTINALYNALGIDAELATYLHQEAVTTNPVPNATTFSLNDLSRHDILEHDASLSRQDAFFGDNHMFNQTIFNQTRSYWTSPIIDVKQAALARQARVNTSMATNPNYTMSELGFAFSYDETAAYIIVLGDKEAGLVNRSRVEYLFENERLPVELGWSRARENITFDDLSTMLNKIINATGGESEFERELAKRGGVHVGWR	PPHLMFFDAL	16	0.00240027	20	0.00123006	F8P_L28P_D129M_D177F_G182D	1.95135
MKTTTLLYLVGALTQTHAFPQQGVPHPFPWSPPGPNDVRAPCPMLNTLANHGFLPHNGKNITQQTTINALYNALGIDAELATYLHQEAVTTNPVPNATTFSLNDLSRHDILEHDASLSRQDAFFGDNHEFNQTIFNQTRSYWTSPIIDVKQAALARQARVNTSMATNPNYTMSELGVAFSYGETAAYIIVLGDKEAGLVNRSRVEYLFENERLPVELGWSRARENITFDDLSTMLNKIINATGGESEFERELAKRGGVHVGWR	YFTLEVFGAL	16	0.00240027	20	0.00123006	F8Y_L28F_H65T_D129E_D177V	1.95135
MKTTTLLSLVGALTQTHAFPQQGVPHPVPWSPPGPNDVRAPCPMLNTLANHGFLPHNGKNITQQVTINALYNALGIDAELATYLHQEAVTTNPVPNATTFSLNDLSRHDILEHDASLSRQDAFFGDNHIFNQTIFNQTRSYWTSPIIDVKQAALARQARVNTSMATNPNYTMSELGNAFSYGETAAYIIVLGDKEAGLVNRSRVEYLFENERLPVELGWSRARENITFDDLSTMLNKIINATGGESEFERELAKRGGVHVGWR	SVVLINFGAL	12	0.0018002	15	0.000922543	F8S_L28V_H65V_D129I_D177N	1.95135
MKTTTLLKLVGALTQTHAFPQQGVPHPMPWSPPGPNDVRAPCPMLNTLANHGFLPHNGKNITQQHTINALYNALGIDAELATYLHQEAVTTNPVPNATTFSLNDLSRHDILEHDASLSRQDAFFGDNHCFNQTIFNQTRSYWTSPIIDVKQAALARQARVNTSMATNPNYTMSELGNAFSYNETAEYIIVLGDKEAGLVNRSRVEYLFENERLPVELGWSRARENITFDDFSTMLNKIINATGGESEFERELAKRGGVHVGWR	KMHLCNFNEF	16	0.00240027	20	0.00123006	F8K_L28M_D129C_D177N_G182N_A186E_L231F	1.95135
MKTTTLLFLVGALTQTHAFPQQGVPHPLPWSPPGPNDVRAPCPMLNTLANHGFLPHNGKNITQQHTINALYNALGIDAELATYGHQEAVTTNPVPNATTFSLNDLSRHDILEHDASLSRQDAFFGDNHDFNQTIFNQTRSYWTSPIIDVKQAALARQARVNTSMATNPNYTMSELGDAFSYFETAAYIIVLGDKEAGLVNRSRVEYLFENERLPVELGWSRARENITFDDKSTMLNKIINATGGESEFERELAKRGGVHVGWR	FLHGDDFFAK	16	0.00240027	20	0.00123006	L84G_G182F_L231K	1.95135
MKTTTLLFLVGALTQTHAFPQQGVPHPLPWSPPGPNDVRAPCPMLNTLANHGFLPHNGKNITQQHTINALYNALGIDAELATYLHQEAVTTNPVPNATTFSLNDLSRHDILEHDASLSRQDAFFGDNHDFNQTIFNQTRSYWTSPIIDVKQAALARQARVNTSMATNPNYTMSELGKAFSYGETAAYIIVLGDKEAGLVNRSRVEYLFENERLPVELGWSRARENITFDDDSTMLNKIINATGGESEFERELAKRGGVHVGWR	FLHLDKFGAD	64	0.00960109	80	0.00492023	D177K_L231D	1.95135
MKTTTLLNLVGALTQTHAFPQQGVPHPGPWSPPGPNDVRAPCPMLNTLANHGFLPHNGKNITQQETINALYNALGIDAELATYSHQEAVTTNPVPNATTFSLNDLSRHDILEHDASLSRQDAFFGDNHDFNQTIFNQTRSYWTSPIIDVKQAALARQARVNTSMATNPNYTMSELGVAFSYGETAAYIIVLGDKEAGLVNRSRVEYLFENERLPVELGWSRARENITFDDKSTMLNKIINATGGESEFERELAKRGGVHVGWR	NGESDVFGAK	12	0.0018002	15	0.000922543	F8N_L28G_H65E_L84S_D177V_L231K	1.95135
MKTTTLLFLVGALTQTHAFPQQGVPHPLPWSPPGPNDVRAPCPMLNTLANHGFLPHNGKNITQQHTINALYNALGIDAELATYLHQEAVTTNPVPNATTFSLNDLSRHDILEHDASLSRQDAFFGDNHMFNQTIFNQTRSYWTSPIIDVKQAALARQARVNTSMATNPNYTMSELGNAFSYGETAAYIIVLGDKEAGLVNRSRVEYLFENERLPVELGWSRARENITFDDLSTMLNKIINATGGESEFERELAKRGGVHVGWR	FLHLMNFGAL	12	0.0018002	15	0.000922543	D129M_D177N	1.95135
MKTTTLLSLVGALTQTHAFPQQGVPHPVPWSPPGPNDVRAPCPMLNTLANHGFLPHNGKNITQQGTINALYNALGIDAELATYLHQEAVTTNPVPNATTFSLNDLSRHDILEHDASLSRQDAFFGDNHDFNQTIFNQTRSYWTSPIIDVKQAALARQARVNTSMATNPNYTMSELGDAFSYGETAAYIIVLGDKEAGLVNRSRVEYLFENERLPVELGWSRARENITFDDLSTMLNKIINATGGESEFERELAKRGGVHVGWR	SVGLDDFGAL	12	0.0018002	15	0.000922543	F8S_L28V_H65G	1.95135
MKTTTLLCLVGALTQTHAFPQQGVPHPAPWSPPGPNDVRAPCPMLNTLANHGFLPHNGKNITQQHTINALYNALGIDAELATYLHQEAVTTNPVPNATTFSLNDLSRHDILEHDASLSRQDAFFGDNHSFNQTIFNQTRSYWTSPIIDVKQAALARQARVNTSMATNPNYTMSELGVAFSYGETAAYIIVLGDKEAGLVNRSRVEYLFENERLPVELGWSRARENITFDDLSTMLNKIINATGGESEFERELAKRGGVHVGWR	CAHLSVFGAL	28	0.00420048	35	0.0021526	F8C_L28A_D129S_D177V	1.95135
MKTTTLLFLVGALTQTHAFPQQGVPHPAPWSPPGPNDVRAPCPMLNTLANHGFLPHNGKNITQQPTINALYNALGIDAELATYLHQEAVTTNPVPNATTFSLNDLSRHDILEHDASLSRQDAFFGDNHNFNQTIFNQTRSYWTSPIIDVKQAALARQARVNTSMATNPNYTMSELGDAFSYGETAAYIIVLGDKEAGLVNRSRVEYLFENERLPVELGWSRARENITFDDLSTMLNKIINATGGESEFERELAKRGGVHVGWR	FAPLNDFGAL	27	0.00405046	34	0.0020911	L28A_H65P_D129N	1.937
MKTTTLLFLVGALTQTHAFPQQGVPHPLPWSPPGPNDVRAPCPMLNTLANHGFLPHNGKNITQQHTINALYNALGIDAELATYQHQEAVTTNPVPNATTFSLNDLSRHDILEHDASLSRQDAFFGDNHDFNQTIFNQTRSYWTSPIIDVKQAALARQARVNTSMATNPNYTMSELGDAFSYFETAMYIIVLGDKEAGLVNRSRVEYLFENERLPVELGWSRARENITFDDVSTMLNKIINATGGESEFERELAKRGGVHVGWR	FLHQDDFFMV	1033	0.154968	1301	0.0800153	L84Q_G182F_A186M_L231V	1.93673
MKTTTLLLLVGALTQTHAFPQQGVPHPEPWSPPGPNDVRAPCPMLNTLANHGFLPHNGKNITQQYTINALYNALGIDAELATYLHQEAVTTNPVPNATTFSLNDLSRHDILEHDASLSRQDAFFGDNHHFNQTIFNQTRSYWTSPIIDVKQAALARQARVNTSMATNPNYTMSELGDAFSYGETAAYIIVLGDKEAGLVNRSRVEYLFENERLPVELGWSRARENITFDDLSTMLNKIINATGGESEFERELAKRGGVHVGWR	LEYLHDFGAL	427	0.0640573	538	0.0330886	F8L_L28E_H65Y_D129H	1.93593
MKTTTLLHLVGALTQTHAFPQQGVPHPAPWSPPGPNDVRAPCPMLNTLANHGFLPHNGKNITQQHTINALYNALGIDAELATYMHQEAVTTNPVPNATTFSLNDLSRHDILEHDASLSRQDAFFGDNHDFNQTIFNQTRSYWTSPIIDVKQAALARQARVNTSMATNPNYTMSELGNAFSYGETANYIIVLGDKEAGLVNRSRVEYLFENERLPVELGWSRARENITFDDLSTMLNKIINATGGESEFERELAKRGGVHVGWR	HAHMDNFGNL	23	0.00345039	29	0.00178358	F8H_L28A_L84M_D177N_A186N	1.93453
MKTTTLLFLVGALTQTHAFPQQGVPHPAPWSPPGPNDVRAPCPMLNTLANHGFLPHNGKNITQQCTINALYNALGIDAELATYLHQEAVTTNPVPNATTFSLNDLSRHDILEHDASLSRQDAFFGDNHVFNQTIFNQTRSYWTSPIIDVKQAALARQARVNTSMATNPNYTMSELGSAFSYGETAAYIIVLGDKEAGLVNRSRVEYLFENERLPVELGWSRARENITFDDLSTMLNKIINATGGESEFERELAKRGGVHVGWR	FACLVSFGAL	23	0.00345039	29	0.00178358	L28A_H65C_D129V_D177S	1.93453
MKTTTLLFLVGALTQTHAFPQQGVPHPLPWSPPGPNDVRAPCPMLNTLANHGFLPHNGKNITQQHTINALYNALGIDAELATYLHQEAVTTNPVPNATTFSLNDLSRHDILEHDASLSRQDAFFGDNHDFNQTIFNQTRSYWTSPIIDVKQAALARQARVNTSMATNPNYTMSELGDAASYGETADYIIVLGDKEAGLVNRSRVEYLFENERLPVELGWSRARENITFDDLSTMLNKIINATGGESEFERELAKRGGVHVGWR	FLHLDDAGDL	15	0.00225026	19	0.00116855	F179A_A186D	1.92567
MKTTTLLHLVGALTQTHAFPQQGVPHPAPWSPPGPNDVRAPCPMLNTLANHGFLPHNGKNITQQHTINALYNALGIDAELATYMHQEAVTTNPVPNATTFSLNDLSRHDILEHDASLSRQDAFFGDNHDFNQTIFNQTRSYWTSPIIDVKQAALARQARVNTSMATNPNYTMSELGDAFSYGETANYIIVLGDKEAGLVNRSRVEYLFENERLPVELGWSRARENITFDDSSTMLNKIINATGGESEFERELAKRGGVHVGWR	HAHMDDFGNS	15	0.00225026	19	0.00116855	F8H_L28A_L84M_A186N_L231S	1.92567
MKTTTLLFLVGALTQTHAFPQQGVPHPLPWSPPGPNDVRAPCPMLNTLANHGFLPHNGKNITQQHTINALYNALGIDAELATYTHQEAVTTNPVPNATTFSLNDLSRHDILEHDASLSRQDAFFGDNHDFNQTIFNQTRSYWTSPIIDVKQAALARQARVNTSMATNPNYTMSELGNAFSYPETAAYIIVLGDKEAGLVNRSRVEYLFENERLPVELGWSRARENITFDDSSTMLNKIINATGGESEFERELAKRGGVHVGWR	FLHTDNFPAS	15	0.00225026	19	0.00116855	L84T_D177N_G182P_L231S	1.92567
MKTTTLLALVGALTQTHAFPQQGVPHPEPWSPPGPNDVRAPCPMLNTLANHGFLPHNGKNITQQYTINALYNALGIDAELATYSHQEAVTTNPVPNATTFSLNDLSRHDILEHDASLSRQDAFFGDNHLFNQTIFNQTRSYWTSPIIDVKQAALARQARVNTSMATNPNYTMSELGDAFSYGETASYIIVLGDKEAGLVNRSRVEYLFENERLPVELGWSRARENITFDDLSTMLNKIINATGGESEFERELAKRGGVHVGWR	AEYSLDFGSL	15	0.00225026	19	0.00116855	F8A_L28E_H65Y_L84S_D129L_A186S	1.92567
MKTTTLLFLVGALTQTHAFPQQGVPHPLPWSPPGPNDVRAPCPMLNTLANHGFLPHNGKNITQQHTINALYNALGIDAELATYMHQEAVTTNPVPNATTFSLNDLSRHDILEHDASLSRQDAFFGDNHDFNQTIFNQTRSYWTSPIIDVKQAALARQARVNTSMATNPNYTMSELGDACSYGETAEYIIVLGDKEAGLVNRSRVEYLFENERLPVELGWSRARENITFDDLSTMLNKIINATGGESEFERELAKRGGVHVGWR	FLHMDDCGEL	41	0.0061507	52	0.00319815	L84M_F179C_A186E	1.92321
MKTTTLLPLVGALTQTHAFPQQGVPHPPPWSPPGPNDVRAPCPMLNTLANHGFLPHNGKNITQQKTINALYNALGIDAELATYLHQEAVTTNPVPNATTFSLNDLSRHDILEHDASLSRQDAFFGDNHSFNQTIFNQTRSYWTSPIIDVKQAALARQARVNTSMATNPNYTMSELGDAESYGETATYIIVLGDKEAGLVNRSRVEYLFENERLPVELGWSRARENITFDDVSTMLNKIINATGGESEFERELAKRGGVHVGWR	PPKLSDEGTV	26	0.00390044	33	0.0020296	F8P_L28P_H65K_D129S_F179E_A186T_L231V	1.92178
MKTTTLLVLVGALTQTHAFPQQGVPHPIPWSPPGPNDVRAPCPMLNTLANHGFLPHNGKNITQQVTINALYNALGIDAELATYLHQEAVTTNPVPNATTFSLNDLSRHDILEHDASLSRQDAFFGDNHCFNQTIFNQTRSYWTSPIIDVKQAALARQARVNTSMATNPNYTMSELGNAFSYGETAAYIIVLGDKEAGLVNRSRVEYLFENERLPVELGWSRARENITFDDLSTMLNKIINATGGESEFERELAKRGGVHVGWR	VIVLCNFGAL	11	0.00165019	14	0.00086104	F8V_L28I_H65V_D129C_D177N	1.9165
MKTTTLLKLVGALTQTHAFPQQGVPHPNPWSPPGPNDVRAPCPMLNTLANHGFLPHNGKNITQQVTINALYNALGIDAELATYLHQEAVTTNPVPNATTFSLNDLSRHDILEHDASLSRQDAFFGDNHKFNQTIFNQTRSYWTSPIIDVKQAALARQARVNTSMATNPNYTMSELGDAFSYFETAVYIIVLGDKEAGLVNRSRVEYLFENERLPVELGWSRARENITFDDISTMLNKIINATGGESEFERELAKRGGVHVGWR	KNVLKDFFVI	11	0.00165019	14	0.00086104	F8K_L28N_H65V_D129K_G182F_A186V_L231I	1.9165
MKTTTLLYLVGALTQTHAFPQQGVPHPAPWSPPGPNDVRAPCPMLNTLANHGFLPHNGKNITQQHTINALYNALGIDAELATYMHQEAVTTNPVPNATTFSLNDLSRHDILEHDASLSRQDAFFGDNHDFNQTIFNQTRSYWTSPIIDVKQAALARQARVNTSMATNPNYTMSELGDAFSYGETANYIIVLGDKEAGLVNRSRVEYLFENERLPVELGWSRARENITFDDLSTMLNKIINATGGESEFERELAKRGGVHVGWR	YAHMDDFGNL	11	0.00165019	14	0.00086104	F8Y_L28A_L84M_A186N	1.9165
MKTTTLLKLVGALTQTHAFPQQGVPHPMPWSPPGPNDVRAPCPMLNTLANHGFLPHNGKNITQQHTINALYNALGIDAELATYLHQEAVTTNPVPNATTFSLNDLSRHDILEHDASLSRQDAFFGDNHYFNQTIFNQTRSYWTSPIIDVKQAALARQARVNTSMATNPNYTMSELGDAFSYNETAEYIIVLGDKEAGLVNRSRVEYLFENERLPVELGWSRARENITFDDFSTMLNKIINATGGESEFERELAKRGGVHVGWR	KMHLYDFNEF	11	0.00165019	14	0.00086104	F8K_L28M_D129Y_G182N_A186E_L231F	1.9165
MKTTTLLFLVGALTQTHAFPQQGVPHPLPWSPPGPNDVRAPCPMLNTLANHGFLPHNGKNITQQHTINALYNALGIDAELATYLHQEAVTTNPVPNATTFSLNDLSRHDILEHDASLSRQDAFFGDNHDFNQTIFNQTRSYWTSPIIDVKQAALARQARVNTSMATNPNYTMSELGDAFSYHETAAYIIVLGDKEAGLVNRSRVEYLFENERLPVELGWSRARENITFDDSSTMLNKIINATGGESEFERELAKRGGVHVGWR	FLHLDDFHAS	11	0.00165019	14	0.00086104	G182H_L231S	1.9165
MKTTTLLILVGALTQTHAFPQQGVPHPMPWSPPGPNDVRAPCPMLNTLANHGFLPHNGKNITQQHTINALYNALGIDAELATYFHQEAVTTNPVPNATTFSLNDLSRHDILEHDASLSRQDAFFGDNHDFNQTIFNQTRSYWTSPIIDVKQAALARQARVNTSMATNPNYTMSELGNAFSYGETAFYIIVLGDKEAGLVNRSRVEYLFENERLPVELGWSRARENITFDDLSTMLNKIINATGGESEFERELAKRGGVHVGWR	IMHFDNFGFL	11	0.00165019	14	0.00086104	F8I_L28M_L84F_D177N_A186F	1.9165
MKTTTLLMLVGALTQTHAFPQQGVPHPTPWSPPGPNDVRAPCPMLNTLANHGFLPHNGKNITQQRTINALYNALGIDAELATYLHQEAVTTNPVPNATTFSLNDLSRHDILEHDASLSRQDAFFGDNHEFNQTIFNQTRSYWTSPIIDVKQAALARQARVNTSMATNPNYTMSELGSAFSYGETAAYIIVLGDKEAGLVNRSRVEYLFENERLPVELGWSRARENITFDDLSTMLNKIINATGGESEFERELAKRGGVHVGWR	MTRLESFGAL	11	0.00165019	14	0.00086104	F8M_L28T_H65R_D129E_D177S	1.9165
MKTTTLLNLVGALTQTHAFPQQGVPHPAPWSPPGPNDVRAPCPMLNTLANHGFLPHNGKNITQQHTINALYNALGIDAELATYLHQEAVTTNPVPNATTFSLNDLSRHDILEHDASLSRQDAFFGDNHNFNQTIFNQTRSYWTSPIIDVKQAALARQARVNTSMATNPNYTMSELGCAFSYSETAAYIIVLGDKEAGLVNRSRVEYLFENERLPVELGWSRARENITFDDLSTMLNKIINATGGESEFERELAKRGGVHVGWR	NAHLNCFSAL	11	0.00165019	14	0.00086104	F8N_L28A_D129N_D177C_G182S	1.9165
MKTTTLLYLVGALTQTHAFPQQGVPHPEPWSPPGPNDVRAPCPMLNTLANHGFLPHNGKNITQQQTINALYNALGIDAELATYLHQEAVTTNPVPNATTFSLNDLSRHDILEHDASLSRQDAFFGDNHVFNQTIFNQTRSYWTSPIIDVKQAALARQARVNTSMATNPNYTMSELGFAFSYGETAAYIIVLGDKEAGLVNRSRVEYLFENERLPVELGWSRARENITFDDLSTMLNKIINATGGESEFERELAKRGGVHVGWR	YEQLVFFGAL	993	0.148967	1266	0.0778627	F8Y_L28E_H65Q_D129V_D177F	1.9132
MKTTTLLFLVGALTQTHAFPQQGVPHPVPWSPPGPNDVRAPCPMLNTLANHGFLPHNGKNITQQLTINALYNALGIDAELATYSHQEAVTTNPVPNATTFSLNDLSRHDILEHDASLSRQDAFFGDNHTFNQTIFNQTRSYWTSPIIDVKQAALARQARVNTSMATNPNYTMSELGGAFSYGETAAYIIVLGDKEAGLVNRSRVEYLFENERLPVELGWSRARENITFDDLSTMLNKIINATGGESEFERELAKRGGVHVGWR	FVLSTGFGAL	18	0.00270031	23	0.00141457	L28V_H65L_L84S_D129T_D177G	1.90893
MKTTTLLSLVGALTQTHAFPQQGVPHPAPWSPPGPNDVRAPCPMLNTLANHGFLPHNGKNITQQGTINALYNALGIDAELATYLHQEAVTTNPVPNATTFSLNDLSRHDILEHDASLSRQDAFFGDNHDFNQTIFNQTRSYWTSPIIDVKQAALARQARVNTSMATNPNYTMSELGNAFSYGETAAYIIVLGDKEAGLVNRSRVEYLFENERLPVELGWSRARENITFDDLSTMLNKIINATGGESEFERELAKRGGVHVGWR	SAGLDNFGAL	25	0.00375043	32	0.00196809	F8S_L28A_H65G_D177N	1.90561
MKTTTLLSLVGALTQTHAFPQQGVPHPRPWSPPGPNDVRAPCPMLNTLANHGFLPHNGKNITQQHTINALYNALGIDAELATYLHQEAVTTNPVPNATTFSLNDLSRHDILEHDASLSRQDAFFGDNHDFNQTIFNQTRSYWTSPIIDVKQAALARQARVNTSMATNPNYTMSELGDALSYGETAAYIIVLGDKEAGLVNRSRVEYLFENERLPVELGWSRARENITFDDFSTMLNKIINATGGESEFERELAKRGGVHVGWR	SRHLDDLGAF	25	0.00375043	32	0.00196809	F8S_L28R_F179L_L231F	1.90561
MKTTTLLVLVGALTQTHAFPQQGVPHPMPWSPPGPNDVRAPCPMLNTLANHGFLPHNGKNITQQHTINALYNALGIDAELATYLHQEAVTTNPVPNATTFSLNDLSRHDILEHDASLSRQDAFFGDNHVFNQTIFNQTRSYWTSPIIDVKQAALARQARVNTSMATNPNYTMSELGCAFSYGETAAYIIVLGDKEAGLVNRSRVEYLFENERLPVELGWSRARENITFDDLSTMLNKIINATGGESEFERELAKRGGVHVGWR	VMHLVCFGAL	250	0.0375043	320	0.0196809	F8V_L28M_D129V_D177C	1.90561
MKTTTLLCLVGALTQTHAFPQQGVPHPGPWSPPGPNDVRAPCPMLNTLANHGFLPHNGKNITQQHTINALYNALGIDAELATYLHQEAVTTNPVPNATTFSLNDLSRHDILEHDASLSRQDAFFGDNHSFNQTIFNQTRSYWTSPIIDVKQAALARQARVNTSMATNPNYTMSELGVAFSYGETAAYIIVLGDKEAGLVNRSRVEYLFENERLPVELGWSRARENITFDDLSTMLNKIINATGGESEFERELAKRGGVHVGWR	CGHLSVFGAL	1746	0.26193	2243	0.137951	F8C_L28G_D129S_D177V	1.89872
MKTTTLLFLVGALTQTHAFPQQGVPHPAPWSPPGPNDVRAPCPMLNTLANHGFLPHNGKNITQQCTINALYNALGIDAELATYLHQEAVTTNPVPNATTFSLNDLSRHDILEHDASLSRQDAFFGDNHVFNQTIFNQTRSYWTSPIIDVKQAALARQARVNTSMATNPNYTMSELGGAFSYGETAAYIIVLGDKEAGLVNRSRVEYLFENERLPVELGWSRARENITFDDSSTMLNKIINATGGESEFERELAKRGGVHVGWR	FACLVGFGAS	14	0.00210024	18	0.00110705	L28A_H65C_D129V_D177G_L231S	1.89715
MKTTTLLFLVGALTQTHAFPQQGVPHPLPWSPPGPNDVRAPCPMLNTLANHGFLPHNGKNITQQHTINALYNALGIDAELATYQHQEAVTTNPVPNATTFSLNDLSRHDILEHDASLSRQDAFFGDNHNFNQTIFNQTRSYWTSPIIDVKQAALARQARVNTSMATNPNYTMSELGDAFSYFETAMYIIVLGDKEAGLVNRSRVEYLFENERLPVELGWSRARENITFDDVSTMLNKIINATGGESEFERELAKRGGVHVGWR	FLHQNDFFMV	21	0.00315036	27	0.00166058	L84Q_D129N_G182F_A186M_L231V	1.89715
MKTTTLLFLVGALTQTHAFPQQGVPHPLPWSPPGPNDVRAPCPMLNTLANHGFLPHNGKNITQQHTINALYNALGIDAELATYPHQEAVTTNPVPNATTFSLNDLSRHDILEHDASLSRQDAFFGDNHDFNQTIFNQTRSYWTSPIIDVKQAALARQARVNTSMATNPNYTMSELGDAFSYFETAMYIIVLGDKEAGLVNRSRVEYLFENERLPVELGWSRARENITFDDVSTMLNKIINATGGESEFERELAKRGGVHVGWR	FLHPDDFFMV	14	0.00210024	18	0.00110705	L84P_G182F_A186M_L231V	1.89715
MKTTTLLFLVGALTQTHAFPQQGVPHPLPWSPPGPNDVRAPCPMLNTLANHGFLPHNGKNITQQHTINALYNALGIDAELATYVHQEAVTTNPVPNATTFSLNDLSRHDILEHDASLSRQDAFFGDNHDFNQTIFNQTRSYWTSPIIDVKQAALARQARVNTSMATNPNYTMSELGDAFSYGETAVYIIVLGDKEAGLVNRSRVEYLFENERLPVELGWSRARENITFDDLSTMLNKIINATGGESEFERELAKRGGVHVGWR	FLHVDDFGVL	66	0.00990112	85	0.00522775	L84V_A186V	1.89396
MKTTTLLFLVGALTQTHAFPQQGVPHPYPWSPPGPNDVRAPCPMLNTLANHGFLPHNGKNITQQATINALYNALGIDAELATYLHQEAVTTNPVPNATTFSLNDLSRHDILEHDASLSRQDAFFGDNHHFNQTIFNQTRSYWTSPIIDVKQAALARQARVNTSMATNPNYTMSELGVAFSYGETAAYIIVLGDKEAGLVNRSRVEYLFENERLPVELGWSRARENITFDDLSTMLNKIINATGGESEFERELAKRGGVHVGWR	FYALHVFGAL	377	0.0565564	487	0.0299519	L28Y_H65A_D129H_D177V	1.88824
MKTTTLLFLVGALTQTHAFPQQGVPHPVPWSPPGPNDVRAPCPMLNTLANHGFLPHNGKNITQQCTINALYNALGIDAELATYSHQEAVTTNPVPNATTFSLNDLSRHDILEHDASLSRQDAFFGDNHVFNQTIFNQTRSYWTSPIIDVKQAALARQARVNTSMATNPNYTMSELGMAFSYGETAAYIIVLGDKEAGLVNRSRVEYLFENERLPVELGWSRARENITFDDLSTMLNKIINATGGESEFERELAKRGGVHVGWR	FVCSVMFGAL	17	0.00255029	22	0.00135306	L28V_H65C_L84S_D129V_D177M	1.88483
MKTTTLLFLVGALTQTHAFPQQGVPHPLPWSPPGPNDVRAPCPMLNTLANHGFLPHNGKNITQQATINALYNALGIDAELATYLHQEAVTTNPVPNATTFSLNDLSRHDILEHDASLSRQDAFFGDNHMFNQTIFNQTRSYWTSPIIDVKQAALARQARVNTSMATNPNYTMSELGDASSYSETAAYIIVLGDKEAGLVNRSRVEYLFENERLPVELGWSRARENITFDDTSTMLNKIINATGGESEFERELAKRGGVHVGWR	FLALMDSSAT	17	0.00255029	22	0.00135306	H65A_D129M_F179S_G182S_L231T	1.88483
MKTTTLLYLVGALTQTHAFPQQGVPHPLPWSPPGPNDVRAPCPMLNTLANHGFLPHNGKNITQQRTINALYNALGIDAELATYLHQEAVTTNPVPNATTFSLNDLSRHDILEHDASLSRQDAFFGDNHVFNQTIFNQTRSYWTSPIIDVKQAALARQARVNTSMATNPNYTMSELGGAFSYGETAAYIIVLGDKEAGLVNRSRVEYLFENERLPVELGWSRARENITFDDLSTMLNKIINATGGESEFERELAKRGGVHVGWR	YLRLVGFGAL	10	0.00150017	13	0.000799537	F8Y_H65R_D129V_D177G	1.8763
MKTTTLLELVGALTQTHAFPQQGVPHPKPWSPPGPNDVRAPCPMLNTLANHGFLPHNGKNITQQKTINALYNALGIDAELATYLHQEAVTTNPVPNATTFSLNDLSRHDILEHDASLSRQDAFFGDNHVFNQTIFNQTRSYWTSPIIDVKQAALARQARVNTSMATNPNYTMSELGDAFSYGETAAYIIVLGDKEAGLVNRSRVEYLFENERLPVELGWSRARENITFDDLSTMLNKIINATGGESEFERELAKRGGVHVGWR	EKKLVDFGAL	10	0.00150017	13	0.000799537	F8E_L28K_H65K_D129V	1.8763
MKTTTLLMLVGALTQTHAFPQQGVPHPTPWSPPGPNDVRAPCPMLNTLANHGFLPHNGKNITQQHTINALYNALGIDAELATYSHQEAVTTNPVPNATTFSLNDLSRHDILEHDASLSRQDAFFGDNHEFNQTIFNQTRSYWTSPIIDVKQAALARQARVNTSMATNPNYTMSELGSAFSYGETAAYIIVLGDKEAGLVNRSRVEYLFENERLPVELGWSRARENITFDDLSTMLNKIINATGGESEFERELAKRGGVHVGWR	MTHSESFGAL	20	0.00300034	26	0.00159907	F8M_L28T_L84S_D129E_D177S	1.8763
MKTTTLLYLVGALTQTHAFPQQGVPHPFPWSPPGPNDVRAPCPMLNTLANHGFLPHNGKNITQQHTINALYNALGIDAELATYLHQEAVTTNPVPNATTFSLNDLSRHDILEHDASLSRQDAFFGDNHVFNQTIFNQTRSYWTSPIIDVKQAALARQARVNTSMATNPNYTMSELGGAFSYGETAAYIIVLGDKEAGLVNRSRVEYLFENERLPVELGWSRARENITFDDLSTMLNKIINATGGESEFERELAKRGGVHVGWR	YFHLVGFGAL	10	0.00150017	13	0.000799537	F8Y_L28F_D129V_D177G	1.8763
MKTTTLLVLVGALTQTHAFPQQGVPHPVPWSPPGPNDVRAPCPMLNTLANHGFLPHNGKNITQQFTINALYNALGIDAELATYLHQEAVTTNPVPNATTFSLNDLSRHDILEHDASLSRQDAFFGDNHAFNQTIFNQTRSYWTSPIIDVKQAALARQARVNTSMATNPNYTMSELGFAFSYSETAAYIIVLGDKEAGLVNRSRVEYLFENERLPVELGWSRARENITFDDLSTMLNKIINATGGESEFERELAKRGGVHVGWR	VVFLAFFSAL	10	0.00150017	13	0.000799537	F8V_L28V_H65F_D129A_D177F_G182S	1.8763
MKTTTLLTLVGALTQTHAFPQQGVPHPLPWSPPGPNDVRAPCPMLNTLANHGFLPHNGKNITQQATINALYNALGIDAELATYLHQEAVTTNPVPNATTFSLNDLSRHDILEHDASLSRQDAFFGDNHDFNQTIFNQTRSYWTSPIIDVKQAALARQARVNTSMATNPNYTMSELGDAVSYGETAQYIIVLGDKEAGLVNRSRVEYLFENERLPVELGWSRARENITFDDVSTMLNKIINATGGESEFERELAKRGGVHVGWR	TLALDDVGQV	10	0.00150017	13	0.000799537	F8T_H65A_F179V_A186Q_L231V	1.8763
MKTTTLLLLVGALTQTHAFPQQGVPHPLPWSPPGPNDVRAPCPMLNTLANHGFLPHNGKNITQQHTINALYNALGIDAELATYVHQEAVTTNPVPNATTFSLNDLSRHDILEHDASLSRQDAFFGDNHDFNQTIFNQTRSYWTSPIIDVKQAALARQARVNTSMATNPNYTMSELGDALSYGETAAYIIVLGDKEAGLVNRSRVEYLFENERLPVELGWSRARENITFDDLSTMLNKIINATGGESEFERELAKRGGVHVGWR	LLHVDDLGAL	10	0.00150017	13	0.000799537	F8L_L84V_F179L	1.8763
MKTTTLLFLVGALTQTHAFPQQGVPHPLPWSPPGPNDVRAPCPMLNTLANHGFLPHNGKNITQQHTINALYNALGIDAELATYLHQEAVTTNPVPNATTFSLNDLSRHDILEHDASLSRQDAFFGDNHGFNQTIFNQTRSYWTSPIIDVKQAALARQARVNTSMATNPNYTMSELGNALSYGETAVYIIVLGDKEAGLVNRSRVEYLFENERLPVELGWSRARENITFDDLSTMLNKIINATGGESEFERELAKRGGVHVGWR	FLHLGNLGVL	10	0.00150017	13	0.000799537	D129G_D177N_F179L_A186V	1.8763
MKTTTLLDLVGALTQTHAFPQQGVPHPTPWSPPGPNDVRAPCPMLNTLANHGFLPHNGKNITQQHTINALYNALGIDAELATYKHQEAVTTNPVPNATTFSLNDLSRHDILEHDASLSRQDAFFGDNHYFNQTIFNQTRSYWTSPIIDVKQAALARQARVNTSMATNPNYTMSELGDAQSYGETAMYIIVLGDKEAGLVNRSRVEYLFENERLPVELGWSRARENITFDDKSTMLNKIINATGGESEFERELAKRGGVHVGWR	DTHKYDQGMK	10	0.00150017	13	0.000799537	F8D_L28T_L84K_D129Y_F179Q_A186M_L231K	1.8763
MKTTTLLFLVGALTQTHAFPQQGVPHPLPWSPPGPNDVRAPCPMLNTLANHGFLPHNGKNITQQLTINALYNALGIDAELATYLHQEAVTTNPVPNATTFSLNDLSRHDILEHDASLSRQDAFFGDNHFFNQTIFNQTRSYWTSPIIDVKQAALARQARVNTSMATNPNYTMSELGHAFSYGETAAYIIVLGDKEAGLVNRSRVEYLFENERLPVELGWSRARENITFDDLSTMLNKIINATGGESEFERELAKRGGVHVGWR	FLLLFHFGAL	23	0.00345039	30	0.00184509	H65L_D129F_D177H	1.87004
MKTTTLLFLVGALTQTHAFPQQGVPHPLPWSPPGPNDVRAPCPMLNTLANHGFLPHNGKNITQQHTINALYNALGIDAELATYYHQEAVTTNPVPNATTFSLNDLSRHDILEHDASLSRQDAFFGDNHDFNQTIFNQTRSYWTSPIIDVKQAALARQARVNTSMATNPNYTMSELGDAFSYSETAVYIIVLGDKEAGLVNRSRVEYLFENERLPVELGWSRARENITFDDESTMLNKIINATGGESEFERELAKRGGVHVGWR	FLHYDDFSVE	23	0.00345039	30	0.00184509	L84Y_G182S_A186V_L231E	1.87004
MKTTTLLRLVGALTQTHAFPQQGVPHPVPWSPPGPNDVRAPCPMLNTLANHGFLPHNGKNITQQATINALYNALGIDAELATYLHQEAVTTNPVPNATTFSLNDLSRHDILEHDASLSRQDAFFGDNHDFNQTIFNQTRSYWTSPIIDVKQAALARQARVNTSMATNPNYTMSELGNAFSYGETAAYIIVLGDKEAGLVNRSRVEYLFENERLPVELGWSRARENITFDDLSTMLNKIINATGGESEFERELAKRGGVHVGWR	RVALDNFGAL	13	0.00195022	17	0.00104555	F8R_L28V_H65A_D177N	1.86526
MKTTTLLFLVGALTQTHAFPQQGVPHPAPWSPPGPNDVRAPCPMLNTLANHGFLPHNGKNITQQCTINALYNALGIDAELATYLHQEAVTTNPVPNATTFSLNDLSRHDILEHDASLSRQDAFFGDNHVFNQTIFNQTRSYWTSPIIDVKQAALARQARVNTSMATNPNYTMSELGGAFSYDETAAYIIVLGDKEAGLVNRSRVEYLFENERLPVELGWSRARENITFDDLSTMLNKIINATGGESEFERELAKRGGVHVGWR	FACLVGFDAL	13	0.00195022	17	0.00104555	L28A_H65C_D129V_D177G_G182D	1.86526
MKTTTLLYLVGALTQTHAFPQQGVPHPFPWSPPGPNDVRAPCPMLNTLANHGFLPHNGKNITQQTTINALYNALGIDAELATYLHQEAVTTNPVPNATTFSLNDLSRHDILEHDASLSRQDAFFGDNHKFNQTIFNQTRSYWTSPIIDVKQAALARQARVNTSMATNPNYTMSELGVAFSYGETAAYIIVLGDKEAGLVNRSRVEYLFENERLPVELGWSRARENITFDDSSTMLNKIINATGGESEFERELAKRGGVHVGWR	YFTLKVFGAS	13	0.00195022	17	0.00104555	F8Y_L28F_H65T_D129K_D177V_L231S	1.86526
MKTTTLLFLVGALTQTHAFPQQGVPHPVPWSPPGPNDVRAPCPMLNTLANHGFLPHNGKNITQQCTINALYNALGIDAELATYLHQEAVTTNPVPNATTFSLNDLSRHDILEHDASLSRQDAFFGDNHLFNQTIFNQTRSYWTSPIIDVKQAALARQARVNTSMATNPNYTMSELGRAFSYSETAAYIIVLGDKEAGLVNRSRVEYLFENERLPVELGWSRARENITFDDLSTMLNKIINATGGESEFERELAKRGGVHVGWR	FVCLLRFSAL	13	0.00195022	17	0.00104555	L28V_H65C_D129L_D177R_G182S	1.86526
MKTTTLLILVGALTQTHAFPQQGVPHPMPWSPPGPNDVRAPCPMLNTLANHGFLPHNGKNITQQLTINALYNALGIDAELATYLHQEAVTTNPVPNATTFSLNDLSRHDILEHDASLSRQDAFFGDNHFFNQTIFNQTRSYWTSPIIDVKQAALARQARVNTSMATNPNYTMSELGDAFSYDETAAYIIVLGDKEAGLVNRSRVEYLFENERLPVELGWSRARENITFDDLSTMLNKIINATGGESEFERELAKRGGVHVGWR	IMLLFDFDAL	13	0.00195022	17	0.00104555	F8I_L28M_H65L_D129F_G182D	1.86526
MKTTTLLFLVGALTQTHAFPQQGVPHPLPWSPPGPNDVRAPCPMLNTLANHGFLPHNGKNITQQTTINALYNALGIDAELATYLHQEAVTTNPVPNATTFSLNDLSRHDILEHDASLSRQDAFFGDNHVFNQTIFNQTRSYWTSPIIDVKQAALARQARVNTSMATNPNYTMSELGHAFSYGETAAYIIVLGDKEAGLVNRSRVEYLFENERLPVELGWSRARENITFDDLSTMLNKIINATGGESEFERELAKRGGVHVGWR	FLTLVHFGAL	13	0.00195022	17	0.00104555	H65T_D129V_D177H	1.86526
MKTTTLLSLVGALTQTHAFPQQGVPHPAPWSPPGPNDVRAPCPMLNTLANHGFLPHNGKNITQQFTINALYNALGIDAELATYLHQEAVTTNPVPNATTFSLNDLSRHDILEHDASLSRQDAFFGDNHGFNQTIFNQTRSYWTSPIIDVKQAALARQARVNTSMATNPNYTMSELGVAFSYIETAAYIIVLGDKEAGLVNRSRVEYLFENERLPVELGWSRARENITFDDLSTMLNKIINATGGESEFERELAKRGGVHVGWR	SAFLGVFIAL	16	0.00240027	21	0.00129156	F8S_L28A_H65F_D129G_D177V_G182I	1.85843
MKTTTLLLLVGALTQTHAFPQQGVPHPCPWSPPGPNDVRAPCPMLNTLANHGFLPHNGKNITQQMTINALYNALGIDAELATYLHQEAVTTNPVPNATTFSLNDLSRHDILEHDASLSRQDAFFGDNHNFNQTIFNQTRSYWTSPIIDVKQAALARQARVNTSMATNPNYTMSELGVAFSYGETAAYIIVLGDKEAGLVNRSRVEYLFENERLPVELGWSRARENITFDDLSTMLNKIINATGGESEFERELAKRGGVHVGWR	LCMLNVFGAL	16	0.00240027	21	0.00129156	F8L_L28C_H65M_D129N_D177V	1.85843
MKTTTLLDLVGALTQTHAFPQQGVPHPLPWSPPGPNDVRAPCPMLNTLANHGFLPHNGKNITQQHTINALYNALGIDAELATYLHQEAVTTNPVPNATTFSLNDLSRHDILEHDASLSRQDAFFGDNHGFNQTIFNQTRSYWTSPIIDVKQAALARQARVNTSMATNPNYTMSELGVAFSYGETAAYIIVLGDKEAGLVNRSRVEYLFENERLPVELGWSRARENITFDDLSTMLNKIINATGGESEFERELAKRGGVHVGWR	DLHLGVFGAL	2661	0.399195	3501	0.215322	F8D_D129G_D177V	1.85395
MKTTTLLFLVGALTQTHAFPQQGVPHPLPWSPPGPNDVRAPCPMLNTLANHGFLPHNGKNITQQHTINALYNALGIDAELATYMHQEAVTTNPVPNATTFSLNDLSRHDILEHDASLSRQDAFFGDNHDFNQTIFNQTRSYWTSPIIDVKQAALARQARVNTSMATNPNYTMSELGDAFSYVETAAYIIVLGDKEAGLVNRSRVEYLFENERLPVELGWSRARENITFDDASTMLNKIINATGGESEFERELAKRGGVHVGWR	FLHMDDFVAA	303	0.0454552	399	0.0245397	L84M_G182V_L231A	1.85231
MKTTTLLVLVGALTQTHAFPQQGVPHPVPWSPPGPNDVRAPCPMLNTLANHGFLPHNGKNITQQFTINALYNALGIDAELATYLHQEAVTTNPVPNATTFSLNDLSRHDILEHDASLSRQDAFFGDNHAFNQTIFNQTRSYWTSPIIDVKQAALARQARVNTSMATNPNYTMSELGFAFSYGETAAYIIVLGDKEAGLVNRSRVEYLFENERLPVELGWSRARENITFDDLSTMLNKIINATGGESEFERELAKRGGVHVGWR	VVFLAFFGAL	2241	0.336188	2952	0.181557	F8V_L28V_H65F_D129A_D177F	1.8517
MKTTTLLMLVGALTQTHAFPQQGVPHPTPWSPPGPNDVRAPCPMLNTLANHGFLPHNGKNITQQHTINALYNALGIDAELATYLHQEAVTTNPVPNATTFSLNDLSRHDILEHDASLSRQDAFFGDNHKFNQTIFNQTRSYWTSPIIDVKQAALARQARVNTSMATNPNYTMSELGSAFSYGETAAYIIVLGDKEAGLVNRSRVEYLFENERLPVELGWSRARENITFDDLSTMLNKIINATGGESEFERELAKRGGVHVGWR	MTHLKSFGAL	22	0.00330037	29	0.00178358	F8M_L28T_D129K_D177S	1.85042
MKTTTLLHLVGALTQTHAFPQQGVPHPAPWSPPGPNDVRAPCPMLNTLANHGFLPHNGKNITQQHTINALYNALGIDAELATYMHQEAVTTNPVPNATTFSLNDLSRHDILEHDASLSRQDAFFGDNHDFNQTIFNQTRSYWTSPIIDVKQAALARQARVNTSMATNPNYTMSELGDAFSYGETANYIIVLGDKEAGLVNRSRVEYLFENERLPVELGWSRARENITFDDLSTMLNKIINATGGESEFERELAKRGGVHVGWR	HAHMDDFGNL	2444	0.366642	3223	0.198224	F8H_L28A_L84M_A186N	1.84963
MKTTTLLFLVGALTQTHAFPQQGVPHPLPWSPPGPNDVRAPCPMLNTLANHGFLPHNGKNITQQCTINALYNALGIDAELATYLHQEAVTTNPVPNATTFSLNDLSRHDILEHDASLSRQDAFFGDNHVFNQTIFNQTRSYWTSPIIDVKQAALARQARVNTSMATNPNYTMSELGDAFSYGETAAYIIVLGDKEAGLVNRSRVEYLFENERLPVELGWSRARENITFDDLSTMLNKIINATGGESEFERELAKRGGVHVGWR	FLCLVDFGAL	982	0.147317	1297	0.0797692	H65C_D129V	1.84679
MKTTTLLFLVGALTQTHAFPQQGVPHPLPWSPPGPNDVRAPCPMLNTLANHGFLPHNGKNITQQLTINALYNALGIDAELATYLHQEAVTTNPVPNATTFSLNDLSRHDILEHDASLSRQDAFFGDNHFFNQTIFNQTRSYWTSPIIDVKQAALARQARVNTSMATNPNYTMSELGRAFSYGETAAYIIVLGDKEAGLVNRSRVEYLFENERLPVELGWSRARENITFDDLSTMLNKIINATGGESEFERELAKRGGVHVGWR	FLLLFRFGAL	1405	0.210774	1859	0.114334	H65L_D129F_D177R	1.8435
MKTTTLLCLVGALTQTHAFPQQGVPHPVPWSPPGPNDVRAPCPMLNTLANHGFLPHNGKNITQQTTINALYNALGIDAELATYLHQEAVTTNPVPNATTFSLNDLSRHDILEHDASLSRQDAFFGDNHVFNQTIFNQTRSYWTSPIIDVKQAALARQARVNTSMATNPNYTMSELGHAFSYGETAAYIIVLGDKEAGLVNRSRVEYLFENERLPVELGWSRARENITFDDLSTMLNKIINATGGESEFERELAKRGGVHVGWR	CVTLVHFGAL	1715	0.257279	2280	0.140227	F8C_L28V_H65T_D129V_D177H	1.83474
MKTTTLLRLVGALTQTHAFPQQGVPHPVPWSPPGPNDVRAPCPMLNTLANHGFLPHNGKNITQQATINALYNALGIDAELATYLHQEAVTTNPVPNATTFSLNDLSRHDILEHDASLSRQDAFFGDNHDFNQTIFNQTRSYWTSPIIDVKQAALARQARVNTSMATNPNYTMSELGDAFSYGETAAYIIVLGDKEAGLVNRSRVEYLFENERLPVELGWSRARENITFDDLSTMLNKIINATGGESEFERELAKRGGVHVGWR	RVALDDFGAL	1044	0.156618	1388	0.085366	F8R_L28V_H65A	1.83466
MKTTTLLCLVGALTQTHAFPQQGVPHPAPWSPPGPNDVRAPCPMLNTLANHGFLPHNGKNITQQPTINALYNALGIDAELATYLHQEAVTTNPVPNATTFSLNDLSRHDILEHDASLSRQDAFFGDNHYFNQTIFNQTRSYWTSPIIDVKQAALARQARVNTSMATNPNYTMSELGGAFSYGETAAYIIVLGDKEAGLVNRSRVEYLFENERLPVELGWSRARENITFDDLSTMLNKIINATGGESEFERELAKRGGVHVGWR	CAPLYGFGAL	15	0.00225026	20	0.00123006	F8C_L28A_H65P_D129Y_D177G	1.82939
MKTTTLLTLVGALTQTHAFPQQGVPHPLPWSPPGPNDVRAPCPMLNTLANHGFLPHNGKNITQQHTINALYNALGIDAELATYLHQEAVTTNPVPNATTFSLNDLSRHDILEHDASLSRQDAFFGDNHNFNQTIFNQTRSYWTSPIIDVKQAALARQARVNTSMATNPNYTMSELGDAFSYRETAGYIIVLGDKEAGLVNRSRVEYLFENERLPVELGWSRARENITFDDLSTMLNKIINATGGESEFERELAKRGGVHVGWR	TLHLNDFRGL	15	0.00225026	20	0.00123006	F8T_D129N_G182R_A186G	1.82939
MKTTTLLFLVGALTQTHAFPQQGVPHPLPWSPPGPNDVRAPCPMLNTLANHGFLPHNGKNITQQHTINALYNALGIDAELATYLHQEAVTTNPVPNATTFSLNDLSRHDILEHDASLSRQDAFFGDNHFFNQTIFNQTRSYWTSPIIDVKQAALARQARVNTSMATNPNYTMSELGDAFSYDETAAYIIVLGDKEAGLVNRSRVEYLFENERLPVELGWSRARENITFDDLSTMLNKIINATGGESEFERELAKRGGVHVGWR	FLHLFDFDAL	15	0.00225026	20	0.00123006	D129F_G182D	1.82939
MKTTTLLFLVGALTQTHAFPQQGVPHPLPWSPPGPNDVRAPCPMLNTLANHGFLPHNGKNITQQHTINALYNALGIDAELATYCHQEAVTTNPVPNATTFSLNDLSRHDILEHDASLSRQDAFFGDNHGFNQTIFNQTRSYWTSPIIDVKQAALARQARVNTSMATNPNYTMSELGLAFSYGETAAYIIVLGDKEAGLVNRSRVEYLFENERLPVELGWSRARENITFDDSSTMLNKIINATGGESEFERELAKRGGVHVGWR	FLHCGLFGAS	15	0.00225026	20	0.00123006	L84C_D129G_D177L_L231S	1.82939
MKTTTLLYLVGALTQTHAFPQQGVPHPLPWSPPGPNDVRAPCPMLNTLANHGFLPHNGKNITQQHTINALYNALGIDAELATYLHQEAVTTNPVPNATTFSLNDLSRHDILEHDASLSRQDAFFGDNHVFNQTIFNQTRSYWTSPIIDVKQAALARQARVNTSMATNPNYTMSELGSAFSYGETAAYIIVLGDKEAGLVNRSRVEYLFENERLPVELGWSRARENITFDDLSTMLNKIINATGGESEFERELAKRGGVHVGWR	YLHLVSFGAL	15	0.00225026	20	0.00123006	F8Y_D129V_D177S	1.82939
MKTTTLLLLVGALTQTHAFPQQGVPHPTPWSPPGPNDVRAPCPMLNTLANHGFLPHNGKNITQQHTINALYNALGIDAELATYLHQEAVTTNPVPNATTFSLNDLSRHDILEHDASLSRQDAFFGDNHKFNQTIFNQTRSYWTSPIIDVKQAALARQARVNTSMATNPNYTMSELGGAFSYGETAAYIIVLGDKEAGLVNRSRVEYLFENERLPVELGWSRARENITFDDLSTMLNKIINATGGESEFERELAKRGGVHVGWR	LTHLKGFGAL	12	0.0018002	16	0.000984046	F8L_L28T_D129K_D177G	1.82939
MKTTTLLALVGALTQTHAFPQQGVPHPEPWSPPGPNDVRAPCPMLNTLANHGFLPHNGKNITQQYTINALYNALGIDAELATYLHQEAVTTNPVPNATTFSLNDLSRHDILEHDASLSRQDAFFGDNHCFNQTIFNQTRSYWTSPIIDVKQAALARQARVNTSMATNPNYTMSELGDAFSYGETASYIIVLGDKEAGLVNRSRVEYLFENERLPVELGWSRARENITFDDLSTMLNKIINATGGESEFERELAKRGGVHVGWR	AEYLCDFGSL	12	0.0018002	16	0.000984046	F8A_L28E_H65Y_D129C_A186S	1.82939
MKTTTLLFLVGALTQTHAFPQQGVPHPVPWSPPGPNDVRAPCPMLNTLANHGFLPHNGKNITQQQTINALYNALGIDAELATYKHQEAVTTNPVPNATTFSLNDLSRHDILEHDASLSRQDAFFGDNHDFNQTIFNQTRSYWTSPIIDVKQAALARQARVNTSMATNPNYTMSELGVALSYGETAAYIIVLGDKEAGLVNRSRVEYLFENERLPVELGWSRARENITFDDLSTMLNKIINATGGESEFERELAKRGGVHVGWR	FVQKDVLGAL	12	0.0018002	16	0.000984046	L28V_H65Q_L84K_D177V_F179L	1.82939
MKTTTLLFLVGALTQTHAFPQQGVPHPLPWSPPGPNDVRAPCPMLNTLANHGFLPHNGKNITQQLTINALYNALGIDAELATYLHQEAVTTNPVPNATTFSLNDLSRHDILEHDASLSRQDAFFGDNHLFNQTIFNQTRSYWTSPIIDVKQAALARQARVNTSMATNPNYTMSELGIAFSYGETAAYIIVLGDKEAGLVNRSRVEYLFENERLPVELGWSRARENITFDDLSTMLNKIINATGGESEFERELAKRGGVHVGWR	FLLLLIFGAL	12	0.0018002	16	0.000984046	H65L_D129L_D177I	1.82939
MKTTTLLFLVGALTQTHAFPQQGVPHPLPWSPPGPNDVRAPCPMLNTLANHGFLPHNGKNITQQHTINALYNALGIDAELATYVHQEAVTTNPVPNATTFSLNDLSRHDILEHDASLSRQDAFFGDNHNFNQTIFNQTRSYWTSPIIDVKQAALARQARVNTSMATNPNYTMSELGDANSYGETAVYIIVLGDKEAGLVNRSRVEYLFENERLPVELGWSRARENITFDDASTMLNKIINATGGESEFERELAKRGGVHVGWR	FLHVNDNGVA	12	0.0018002	16	0.000984046	L84V_D129N_F179N_A186V_L231A	1.82939
MKTTTLLFLVGALTQTHAFPQQGVPHPLPWSPPGPNDVRAPCPMLNTLANHGFLPHNGKNITQQHTINALYNALGIDAELATYGHQEAVTTNPVPNATTFSLNDLSRHDILEHDASLSRQDAFFGDNHNFNQTIFNQTRSYWTSPIIDVKQAALARQARVNTSMATNPNYTMSELGDAFSYLETAAYIIVLGDKEAGLVNRSRVEYLFENERLPVELGWSRARENITFDDKSTMLNKIINATGGESEFERELAKRGGVHVGWR	FLHGNDFLAK	18	0.00270031	24	0.00147607	L84G_D129N_G182L_L231K	1.82939
MKTTTLLFLVGALTQTHAFPQQGVPHPVPWSPPGPNDVRAPCPMLNTLANHGFLPHNGKNITQQQTINALYNALGIDAELATYQHQEAVTTNPVPNATTFSLNDLSRHDILEHDASLSRQDAFFGDNHDFNQTIFNQTRSYWTSPIIDVKQAALARQARVNTSMATNPNYTMSELGVAFSYGETAAYIIVLGDKEAGLVNRSRVEYLFENERLPVELGWSRARENITFDDLSTMLNKIINATGGESEFERELAKRGGVHVGWR	FVQQDVFGAL	21	0.00315036	28	0.00172208	L28V_H65Q_L84Q_D177V	1.82939
MKTTTLLFLVGALTQTHAFPQQGVPHPLPWSPPGPNDVRAPCPMLNTLANHGFLPHNGKNITQQHTINALYNALGIDAELATYMHQEAVTTNPVPNATTFSLNDLSRHDILEHDASLSRQDAFFGDNHDFNQTIFNQTRSYWTSPIIDVKQAALARQARVNTSMATNPNYTMSELGDAFSYRETAAYIIVLGDKEAGLVNRSRVEYLFENERLPVELGWSRARENITFDDASTMLNKIINATGGESEFERELAKRGGVHVGWR	FLHMDDFRAA	21	0.00315036	28	0.00172208	L84M_G182R_L231A	1.82939
MKTTTLLFLVGALTQTHAFPQQGVPHPLPWSPPGPNDVRAPCPMLNTLANHGFLPHNGKNITQQHTINALYNALGIDAELATYPHQEAVTTNPVPNATTFSLNDLSRHDILEHDASLSRQDAFFGDNHDFNQTIFNQTRSYWTSPIIDVKQAALARQARVNTSMATNPNYTMSELGDAFSYLETAAYIIVLGDKEAGLVNRSRVEYLFENERLPVELGWSRARENITFDDDSTMLNKIINATGGESEFERELAKRGGVHVGWR	FLHPDDFLAD	42	0.00630072	56	0.00344416	L84P_G182L_L231D	1.82939
MKTTTLLVLVGALTQTHAFPQQGVPHPVPWSPPGPNDVRAPCPMLNTLANHGFLPHNGKNITQQFTINALYNALGIDAELATYSHQEAVTTNPVPNATTFSLNDLSRHDILEHDASLSRQDAFFGDNHAFNQTIFNQTRSYWTSPIIDVKQAALARQARVNTSMATNPNYTMSELGFAFSYGETAAYIIVLGDKEAGLVNRSRVEYLFENERLPVELGWSRARENITFDDLSTMLNKIINATGGESEFERELAKRGGVHVGWR	VVFSAFFGAL	18	0.00270031	24	0.00147607	F8V_L28V_H65F_L84S_D129A_D177F	1.82939
MKTTTLLSLVGALTQTHAFPQQGVPHPVPWSPPGPNDVRAPCPMLNTLANHGFLPHNGKNITQQVTINALYNALGIDAELATYLHQEAVTTNPVPNATTFSLNDLSRHDILEHDASLSRQDAFFGDNHIFNQTIFNQTRSYWTSPIIDVKQAALARQARVNTSMATNPNYTMSELGDAFSYGETAAYIIVLGDKEAGLVNRSRVEYLFENERLPVELGWSRARENITFDDLSTMLNKIINATGGESEFERELAKRGGVHVGWR	SVVLIDFGAL	1027	0.154067	1370	0.084259	F8S_L28V_H65V_D129I	1.8285
MKTTTLLFLVGALTQTHAFPQQGVPHPLPWSPPGPNDVRAPCPMLNTLANHGFLPHNGKNITQQHTINALYNALGIDAELATYAHQEAVTTNPVPNATTFSLNDLSRHDILEHDASLSRQDAFFGDNHDFNQTIFNQTRSYWTSPIIDVKQAALARQARVNTSMATNPNYTMSELGDAFSYYETAAYIIVLGDKEAGLVNRSRVEYLFENERLPVELGWSRARENITFDDLSTMLNKIINATGGESEFERELAKRGGVHVGWR	FLHADDFYAL	77	0.0115513	103	0.0063348	L84A_G182Y	1.82347
MKTTTLLCLVGALTQTHAFPQQGVPHPLPWSPPGPNDVRAPCPMLNTLANHGFLPHNGKNITQQVTINALYNALGIDAELATYLHQEAVTTNPVPNATTFSLNDLSRHDILEHDASLSRQDAFFGDNHVFNQTIFNQTRSYWTSPIIDVKQAALARQARVNTSMATNPNYTMSELGGAFSYGETAAYIIVLGDKEAGLVNRSRVEYLFENERLPVELGWSRARENITFDDLSTMLNKIINATGGESEFERELAKRGGVHVGWR	CLVLVGFGAL	1973	0.295984	2643	0.162552	F8C_H65V_D129V_D177G	1.82085
MKTTTLLFLVGALTQTHAFPQQGVPHPLPWSPPGPNDVRAPCPMLNTLANHGFLPHNGKNITQQHTINALYNALGIDAELATYFHQEAVTTNPVPNATTFSLNDLSRHDILEHDASLSRQDAFFGDNHDFNQTIFNQTRSYWTSPIIDVKQAALARQARVNTSMATNPNYTMSELGDAFSYGETALYIIVLGDKEAGLVNRSRVEYLFENERLPVELGWSRARENITFDDLSTMLNKIINATGGESEFERELAKRGGVHVGWR	FLHFDDFGLL	706	0.105912	948	0.0583047	L84F_A186L	1.81653
MKTTTLLFLVGALTQTHAFPQQGVPHPLPWSPPGPNDVRAPCPMLNTLANHGFLPHNGKNITQQITINALYNALGIDAELATYLHQEAVTTNPVPNATTFSLNDLSRHDILEHDASLSRQDAFFGDNHGFNQTIFNQTRSYWTSPIIDVKQAALARQARVNTSMATNPNYTMSELGVAFSYDETAAYIIVLGDKEAGLVNRSRVEYLFENERLPVELGWSRARENITFDDLSTMLNKIINATGGESEFERELAKRGGVHVGWR	FLILGVFDAL	23	0.00345039	31	0.00190659	H65I_D129G_D177V_G182D	1.80972
MKTTTLLTLVGALTQTHAFPQQGVPHPLPWSPPGPNDVRAPCPMLNTLANHGFLPHNGKNITQQATINALYNALGIDAELATYLHQEAVTTNPVPNATTFSLNDLSRHDILEHDASLSRQDAFFGDNHIFNQTIFNQTRSYWTSPIIDVKQAALARQARVNTSMATNPNYTMSELGDAFSYGETAAYIIVLGDKEAGLVNRSRVEYLFENERLPVELGWSRARENITFDDLSTMLNKIINATGGESEFERELAKRGGVHVGWR	TLALIDFGAL	20	0.00300034	27	0.00166058	F8T_H65A_D129I	1.80681
MKTTTLLFLVGALTQTHAFPQQGVPHPLPWSPPGPNDVRAPCPMLNTLANHGFLPHNGKNITQQHTINALYNALGIDAELATYRHQEAVTTNPVPNATTFSLNDLSRHDILEHDASLSRQDAFFGDNHDFNQTIFNQTRSYWTSPIIDVKQAALARQARVNTSMATNPNYTMSELGDAFSYGETALYIIVLGDKEAGLVNRSRVEYLFENERLPVELGWSRARENITFDDLSTMLNKIINATGGESEFERELAKRGGVHVGWR	FLHRDDFGLL	20	0.00300034	27	0.00166058	L84R_A186L	1.80681
MKTTTLLSLVGALTQTHAFPQQGVPHPGPWSPPGPNDVRAPCPMLNTLANHGFLPHNGKNITQQHTINALYNALGIDAELATYSHQEAVTTNPVPNATTFSLNDLSRHDILEHDASLSRQDAFFGDNHEFNQTIFNQTRSYWTSPIIDVKQAALARQARVNTSMATNPNYTMSELGGAFSYGETAAYIIVLGDKEAGLVNRSRVEYLFENERLPVELGWSRARENITFDDLSTMLNKIINATGGESEFERELAKRGGVHVGWR	SGHSEGFGAL	20	0.00300034	27	0.00166058	F8S_L28G_L84S_D129E_D177G	1.80681
MKTTTLLFLVGALTQTHAFPQQGVPHPLPWSPPGPNDVRAPCPMLNTLANHGFLPHNGKNITQQHTINALYNALGIDAELATYCHQEAVTTNPVPNATTFSLNDLSRHDILEHDASLSRQDAFFGDNHDFNQTIFNQTRSYWTSPIIDVKQAALARQARVNTSMATNPNYTMSELGDAVSYGETAQYIIVLGDKEAGLVNRSRVEYLFENERLPVELGWSRARENITFDDLSTMLNKIINATGGESEFERELAKRGGVHVGWR	FLHCDDVGQL	1771	0.26568	2393	0.147176	L84C_F179V_A186Q	1.80518
MKTTTLLVLVGALTQTHAFPQQGVPHPLPWSPPGPNDVRAPCPMLNTLANHGFLPHNGKNITQQCTINALYNALGIDAELATYLHQEAVTTNPVPNATTFSLNDLSRHDILEHDASLSRQDAFFGDNHVFNQTIFNQTRSYWTSPIIDVKQAALARQARVNTSMATNPNYTMSELGAAFSYSETAAYIIVLGDKEAGLVNRSRVEYLFENERLPVELGWSRARENITFDDLSTMLNKIINATGGESEFERELAKRGGVHVGWR	VLCLVAFSAL	17	0.00255029	23	0.00141457	F8V_H65C_D129V_D177A_G182S	1.80288
MKTTTLLSLVGALTQTHAFPQQGVPHPGPWSPPGPNDVRAPCPMLNTLANHGFLPHNGKNITQQHTINALYNALGIDAELATYLHQEAVTTNPVPNATTFSLNDLSRHDILEHDASLSRQDAFFGDNHEFNQTIFNQTRSYWTSPIIDVKQAALARQARVNTSMATNPNYTMSELGSAFSYGETAAYIIVLGDKEAGLVNRSRVEYLFENERLPVELGWSRARENITFDDLSTMLNKIINATGGESEFERELAKRGGVHVGWR	SGHLESFGAL	17	0.00255029	23	0.00141457	F8S_L28G_D129E_D177S	1.80288
MKTTTLLFLVGALTQTHAFPQQGVPHPLPWSPPGPNDVRAPCPMLNTLANHGFLPHNGKNITQQATINALYNALGIDAELATYSHQEAVTTNPVPNATTFSLNDLSRHDILEHDASLSRQDAFFGDNHMFNQTIFNQTRSYWTSPIIDVKQAALARQARVNTSMATNPNYTMSELGDASSYGETAAYIIVLGDKEAGLVNRSRVEYLFENERLPVELGWSRARENITFDDTSTMLNKIINATGGESEFERELAKRGGVHVGWR	FLASMDSGAT	17	0.00255029	23	0.00141457	H65A_L84S_D129M_F179S_L231T	1.80288
MKTTTLLFLVGALTQTHAFPQQGVPHPVPWSPPGPNDVRAPCPMLNTLANHGFLPHNGKNITQQLTINALYNALGIDAELATYLHQEAVTTNPVPNATTFSLNDLSRHDILEHDASLSRQDAFFGDNHTFNQTIFNQTRSYWTSPIIDVKQAALARQARVNTSMATNPNYTMSELGGAFSYGETAAYIIVLGDKEAGLVNRSRVEYLFENERLPVELGWSRARENITFDDLSTMLNKIINATGGESEFERELAKRGGVHVGWR	FVLLTGFGAL	1979	0.296884	2685	0.165135	L28V_H65L_D129T_D177G	1.79782
MKTTTLLFLVGALTQTHAFPQQGVPHPLPWSPPGPNDVRAPCPMLNTLANHGFLPHNGKNITQQFTINALYNALGIDAELATYLHQEAVTTNPVPNATTFSLNDLSRHDILEHDASLSRQDAFFGDNHYFNQTIFNQTRSYWTSPIIDVKQAALARQARVNTSMATNPNYTMSELGGAFSYSETAAYIIVLGDKEAGLVNRSRVEYLFENERLPVELGWSRARENITFDDLSTMLNKIINATGGESEFERELAKRGGVHVGWR	FLFLYGFSAL	14	0.00210024	19	0.00116855	H65F_D129Y_D177G_G182S	1.7973
MKTTTLLELVGALTQTHAFPQQGVPHPIPWSPPGPNDVRAPCPMLNTLANHGFLPHNGKNITQQDTINALYNALGIDAELATYLHQEAVTTNPVPNATTFSLNDLSRHDILEHDASLSRQDAFFGDNHSFNQTIFNQTRSYWTSPIIDVKQAALARQARVNTSMATNPNYTMSELGKAFSYGETAAYIIVLGDKEAGLVNRSRVEYLFENERLPVELGWSRARENITFDDLSTMLNKIINATGGESEFERELAKRGGVHVGWR	EIDLSKFGAL	14	0.00210024	19	0.00116855	F8E_L28I_H65D_D129S_D177K	1.7973
MKTTTLLFLVGALTQTHAFPQQGVPHPLPWSPPGPNDVRAPCPMLNTLANHGFLPHNGKNITQQTTINALYNALGIDAELATYSHQEAVTTNPVPNATTFSLNDLSRHDILEHDASLSRQDAFFGDNHVFNQTIFNQTRSYWTSPIIDVKQAALARQARVNTSMATNPNYTMSELGDAFSYGETAAYIIVLGDKEAGLVNRSRVEYLFENERLPVELGWSRARENITFDDLSTMLNKIINATGGESEFERELAKRGGVHVGWR	FLTSVDFGAL	14	0.00210024	19	0.00116855	H65T_L84S_D129V	1.7973
MKTTTLLLLVGALTQTHAFPQQGVPHPVPWSPPGPNDVRAPCPMLNTLANHGFLPHNGKNITQQHTINALYNALGIDAELATYLHQEAVTTNPVPNATTFSLNDLSRHDILEHDASLSRQDAFFGDNHSFNQTIFNQTRSYWTSPIIDVKQAALARQARVNTSMATNPNYTMSELGHAFSYGETAAYIIVLGDKEAGLVNRSRVEYLFENERLPVELGWSRARENITFDDLSTMLNKIINATGGESEFERELAKRGGVHVGWR	LVHLSHFGAL	14	0.00210024	19	0.00116855	F8L_L28V_D129S_D177H	1.7973
MKTTTLLSLVGALTQTHAFPQQGVPHPAPWSPPGPNDVRAPCPMLNTLANHGFLPHNGKNITQQGTINALYNALGIDAELATYLHQEAVTTNPVPNATTFSLNDLSRHDILEHDASLSRQDAFFGDNHDFNQTIFNQTRSYWTSPIIDVKQAALARQARVNTSMATNPNYTMSELGDAFSYGETAAYIIVLGDKEAGLVNRSRVEYLFENERLPVELGWSRARENITFDDLSTMLNKIINATGGESEFERELAKRGGVHVGWR	SAGLDDFGAL	2091	0.313686	2841	0.17473	F8S_L28A_H65G	1.79526
MKTTTLLQLVGALTQTHAFPQQGVPHPLPWSPPGPNDVRAPCPMLNTLANHGFLPHNGKNITQQFTINALYNALGIDAELATYLHQEAVTTNPVPNATTFSLNDLSRHDILEHDASLSRQDAFFGDNHFFNQTIFNQTRSYWTSPIIDVKQAALARQARVNTSMATNPNYTMSELGVAFSYGETAAYIIVLGDKEAGLVNRSRVEYLFENERLPVELGWSRARENITFDDLSTMLNKIINATGGESEFERELAKRGGVHVGWR	QLFLFVFGAL	553	0.0829594	752	0.0462502	F8Q_H65F_D129F_D177V	1.79371
MKTTTLLMLVGALTQTHAFPQQGVPHPTPWSPPGPNDVRAPCPMLNTLANHGFLPHNGKNITQQHTINALYNALGIDAELATYLHQEAVTTNPVPNATTFSLNDLSRHDILEHDASLSRQDAFFGDNHEFNQTIFNQTRSYWTSPIIDVKQAALARQARVNTSMATNPNYTMSELGSAFSYGETAAYIIVLGDKEAGLVNRSRVEYLFENERLPVELGWSRARENITFDDLSTMLNKIINATGGESEFERELAKRGGVHVGWR	MTHLESFGAL	2274	0.341139	3100	0.190659	F8M_L28T_D129E_D177S	1.78926
MKTTTLLFLVGALTQTHAFPQQGVPHPLPWSPPGPNDVRAPCPMLNTLANHGFLPHNGKNITQQHTINALYNALGIDAELATYIHQEAVTTNPVPNATTFSLNDLSRHDILEHDASLSRQDAFFGDNHDFNQTIFNQTRSYWTSPIIDVKQAALARQARVNTSMATNPNYTMSELGDAFSYTETAAYIIVLGDKEAGLVNRSRVEYLFENERLPVELGWSRARENITFDDLSTMLNKIINATGGESEFERELAKRGGVHVGWR	FLHIDDFTAL	11	0.00165019	15	0.000922543	L84I_G182T	1.78874
MKTTTLLALVGALTQTHAFPQQGVPHPEPWSPPGPNDVRAPCPMLNTLANHGFLPHNGKNITQQYTINALYNALGIDAELATYLHQEAVTTNPVPNATTFSLNDLSRHDILEHDASLSRQDAFFGDNHLFNQTIFNQTRSYWTSPIIDVKQAALARQARVNTSMATNPNYTMSELGDAFSYGETASYIIVLGDKEAGLVNRSRVEYLFENERLPVELGWSRARENITFDDSSTMLNKIINATGGESEFERELAKRGGVHVGWR	AEYLLDFGSS	11	0.00165019	15	0.000922543	F8A_L28E_H65Y_D129L_A186S_L231S	1.78874
MKTTTLLDLVGALTQTHAFPQQGVPHPLPWSPPGPNDVRAPCPMLNTLANHGFLPHNGKNITQQHTINALYNALGIDAELATYLHQEAVTTNPVPNATTFSLNDLSRHDILEHDASLSRQDAFFGDNHGFNQTIFNQTRSYWTSPIIDVKQAALARQARVNTSMATNPNYTMSELGVALSYGETAAYIIVLGDKEAGLVNRSRVEYLFENERLPVELGWSRARENITFDDLSTMLNKIINATGGESEFERELAKRGGVHVGWR	DLHLGVLGAL	11	0.00165019	15	0.000922543	F8D_D129G_D177V_F179L	1.78874
MKTTTLLHLVGALTQTHAFPQQGVPHPAPWSPPGPNDVRAPCPMLNTLANHGFLPHNGKNITQQHTINALYNALGIDAELATYMHQEAVTTNPVPNATTFSLNDLSRHDILEHDASLSRQDAFFGDNHYFNQTIFNQTRSYWTSPIIDVKQAALARQARVNTSMATNPNYTMSELGDAFSYGETANYIIVLGDKEAGLVNRSRVEYLFENERLPVELGWSRARENITFDDLSTMLNKIINATGGESEFERELAKRGGVHVGWR	HAHMYDFGNL	11	0.00165019	15	0.000922543	F8H_L28A_L84M_D129Y_A186N	1.78874
MKTTTLLFLVGALTQTHAFPQQGVPHPLPWSPPGPNDVRAPCPMLNTLANHGFLPHNGKNITQQATINALYNALGIDAELATYLHQEAVTTNPVPNATTFSLNDLSRHDILEHDASLSRQDAFFGDNHMFNQTIFNQTRSYWTSPIIDVKQAALARQARVNTSMATNPNYTMSELGDADSYGETAAYIIVLGDKEAGLVNRSRVEYLFENERLPVELGWSRARENITFDDTSTMLNKIINATGGESEFERELAKRGGVHVGWR	FLALMDDGAT	11	0.00165019	15	0.000922543	H65A_D129M_F179D_L231T	1.78874
MKTTTLLFLVGALTQTHAFPQQGVPHPLPWSPPGPNDVRAPCPMLNTLANHGFLPHNGKNITQQHTINALYNALGIDAELATYFHQEAVTTNPVPNATTFSLNDLSRHDILEHDASLSRQDAFFGDNHNFNQTIFNQTRSYWTSPIIDVKQAALARQARVNTSMATNPNYTMSELGDAFSYGETALYIIVLGDKEAGLVNRSRVEYLFENERLPVELGWSRARENITFDDLSTMLNKIINATGGESEFERELAKRGGVHVGWR	FLHFNDFGLL	11	0.00165019	15	0.000922543	L84F_D129N_A186L	1.78874
MKTTTLLMLVGALTQTHAFPQQGVPHPTPWSPPGPNDVRAPCPMLNTLANHGFLPHNGKNITQQHTINALYNALGIDAELATYLHQEAVTTNPVPNATTFSLNDLSRHDILEHDASLSRQDAFFGDNHEFNQTIFNQTRSYWTSPIIDVKQAALARQARVNTSMATNPNYTMSELGSAFSYGETAAYIIVLGDKEAGLVNRSRVEYLFENERLPVELGWSRARENITFDDSSTMLNKIINATGGESEFERELAKRGGVHVGWR	MTHLESFGAS	11	0.00165019	15	0.000922543	F8M_L28T_D129E_D177S_L231S	1.78874
MKTTTLLLLVGALTQTHAFPQQGVPHPLPWSPPGPNDVRAPCPMLNTLANHGFLPHNGKNITQQHTINALYNALGIDAELATYAHQEAVTTNPVPNATTFSLNDLSRHDILEHDASLSRQDAFFGDNHDFNQTIFNQTRSYWTSPIIDVKQAALARQARVNTSMATNPNYTMSELGDASSYGETAVYIIVLGDKEAGLVNRSRVEYLFENERLPVELGWSRARENITFDDLSTMLNKIINATGGESEFERELAKRGGVHVGWR	LLHADDSGVL	11	0.00165019	15	0.000922543	F8L_L84A_F179S_A186V	1.78874
MKTTTLLFLVGALTQTHAFPQQGVPHPLPWSPPGPNDVRAPCPMLNTLANHGFLPHNGKNITQQHTINALYNALGIDAELATYHHQEAVTTNPVPNATTFSLNDLSRHDILEHDASLSRQDAFFGDNHDFNQTIFNQTRSYWTSPIIDVKQAALARQARVNTSMATNPNYTMSELGDATSYGETAFYIIVLGDKEAGLVNRSRVEYLFENERLPVELGWSRARENITFDDLSTMLNKIINATGGESEFERELAKRGGVHVGWR	FLHHDDTGFL	49	0.00735083	67	0.00412069	L84H_F179T_A186F	1.78388
MKTTTLLLLVGALTQTHAFPQQGVPHPLPWSPPGPNDVRAPCPMLNTLANHGFLPHNGKNITQQRTINALYNALGIDAELATYLHQEAVTTNPVPNATTFSLNDLSRHDILEHDASLSRQDAFFGDNHDFNQTIFNQTRSYWTSPIIDVKQAALARQARVNTSMATNPNYTMSELGDAFSYGETAAYIIVLGDKEAGLVNRSRVEYLFENERLPVELGWSRARENITFDDSSTMLNKIINATGGESEFERELAKRGGVHVGWR	LLRLDDFGAS	19	0.00285032	26	0.00159907	F8L_H65R_L231S	1.78248
MKTTTLLVLVGALTQTHAFPQQGVPHPMPWSPPGPNDVRAPCPMLNTLANHGFLPHNGKNITQQVTINALYNALGIDAELATYLHQEAVTTNPVPNATTFSLNDLSRHDILEHDASLSRQDAFFGDNHVFNQTIFNQTRSYWTSPIIDVKQAALARQARVNTSMATNPNYTMSELGVAFSYGETAAYIIVLGDKEAGLVNRSRVEYLFENERLPVELGWSRARENITFDDLSTMLNKIINATGGESEFERELAKRGGVHVGWR	VMVLVVFGAL	367	0.0550562	503	0.030936	F8V_L28M_H65V_D129V_D177V	1.77969
MKTTTLLFLVGALTQTHAFPQQGVPHPLPWSPPGPNDVRAPCPMLNTLANHGFLPHNGKNITQQHTINALYNALGIDAELATYLHQEAVTTNPVPNATTFSLNDLSRHDILEHDASLSRQDAFFGDNHDFNQTIFNQTRSYWTSPIIDVKQAALARQARVNTSMATNPNYTMSELGYAFSYHETAAYIIVLGDKEAGLVNRSRVEYLFENERLPVELGWSRARENITFDDLSTMLNKIINATGGESEFERELAKRGGVHVGWR	FLHLDYFHAL	35	0.0052506	48	0.00295214	D177Y_G182H	1.77857
MKTTTLLFLVGALTQTHAFPQQGVPHPAPWSPPGPNDVRAPCPMLNTLANHGFLPHNGKNITQQCTINALYNALGIDAELATYLHQEAVTTNPVPNATTFSLNDLSRHDILEHDASLSRQDAFFGDNHVFNQTIFNQTRSYWTSPIIDVKQAALARQARVNTSMATNPNYTMSELGGAFSYGETAAYIIVLGDKEAGLVNRSRVEYLFENERLPVELGWSRARENITFDDLSTMLNKIINATGGESEFERELAKRGGVHVGWR	FACLVGFGAL	2200	0.330037	3023	0.185923	L28A_H65C_D129V_D177G	1.77513
MKTTTLLVLVGALTQTHAFPQQGVPHPVPWSPPGPNDVRAPCPMLNTLANHGFLPHNGKNITQQFTINALYNALGIDAELATYLHQEAVTTNPVPNATTFSLNDLSRHDILEHDASLSRQDAFFGDNHVFNQTIFNQTRSYWTSPIIDVKQAALARQARVNTSMATNPNYTMSELGFAFSYGETAAYIIVLGDKEAGLVNRSRVEYLFENERLPVELGWSRARENITFDDLSTMLNKIINATGGESEFERELAKRGGVHVGWR	VVFLVFFGAL	24	0.00360041	33	0.0020296	F8V_L28V_H65F_D129V_D177F	1.77395
MKTTTLLCLVGALTQTHAFPQQGVPHPLPWSPPGPNDVRAPCPMLNTLANHGFLPHNGKNITQQKTINALYNALGIDAELATYLHQEAVTTNPVPNATTFSLNDLSRHDILEHDASLSRQDAFFGDNHDFNQTIFNQTRSYWTSPIIDVKQAALARQARVNTSMATNPNYTMSELGRAFSYGETAAYIIVLGDKEAGLVNRSRVEYLFENERLPVELGWSRARENITFDDLSTMLNKIINATGGESEFERELAKRGGVHVGWR	CLKLDRFGAL	343	0.0514558	472	0.0290294	F8C_H65K_D177R	1.77254
MKTTTLLFLVGALTQTHAFPQQGVPHPAPWSPPGPNDVRAPCPMLNTLANHGFLPHNGKNITQQPTINALYNALGIDAELATYLHQEAVTTNPVPNATTFSLNDLSRHDILEHDASLSRQDAFFGDNHDFNQTIFNQTRSYWTSPIIDVKQAALARQARVNTSMATNPNYTMSELGDAFSYGETAAYIIVLGDKEAGLVNRSRVEYLFENERLPVELGWSRARENITFDDLSTMLNKIINATGGESEFERELAKRGGVHVGWR	FAPLDDFGAL	1383	0.207474	1904	0.117101	L28A_H65P	1.77174
MKTTTLLFLVGALTQTHAFPQQGVPHPLPWSPPGPNDVRAPCPMLNTLANHGFLPHNGKNITQQPTINALYNALGIDAELATYLHQEAVTTNPVPNATTFSLNDLSRHDILEHDASLSRQDAFFGDNHDFNQTIFNQTRSYWTSPIIDVKQAALARQARVNTSMATNPNYTMSELGDAESYGETAGYIIVLGDKEAGLVNRSRVEYLFENERLPVELGWSRARENITFDDCSTMLNKIINATGGESEFERELAKRGGVHVGWR	FLPLDDEGGC	69	0.0103512	95	0.00584277	H65P_F179E_A186G_L231C	1.77162
MKTTTLLHLVGALTQTHAFPQQGVPHPAPWSPPGPNDVRAPCPMLNTLANHGFLPHNGKNITQQHTINALYNALGIDAELATYMHQEAVTTNPVPNATTFSLNDLSRHDILEHDASLSRQDAFFGDNHNFNQTIFNQTRSYWTSPIIDVKQAALARQARVNTSMATNPNYTMSELGDAFSYGETANYIIVLGDKEAGLVNRSRVEYLFENERLPVELGWSRARENITFDDLSTMLNKIINATGGESEFERELAKRGGVHVGWR	HAHMNDFGNL	29	0.00435049	40	0.00246012	F8H_L28A_L84M_D129N_A186N	1.76841
MKTTTLLILVGALTQTHAFPQQGVPHPMPWSPPGPNDVRAPCPMLNTLANHGFLPHNGKNITQQLTINALYNALGIDAELATYLHQEAVTTNPVPNATTFSLNDLSRHDILEHDASLSRQDAFFGDNHFFNQTIFNQTRSYWTSPIIDVKQAALARQARVNTSMATNPNYTMSELGYAFSYGETAAYIIVLGDKEAGLVNRSRVEYLFENERLPVELGWSRARENITFDDLSTMLNKIINATGGESEFERELAKRGGVHVGWR	IMLLFYFGAL	21	0.00315036	29	0.00178358	F8I_L28M_H65L_D129F_D177Y	1.76631
MKTTTLLDLVGALTQTHAFPQQGVPHPLPWSPPGPNDVRAPCPMLNTLANHGFLPHNGKNITQQHTINALYNALGIDAELATYLHQEAVTTNPVPNATTFSLNDLSRHDILEHDASLSRQDAFFGDNHSFNQTIFNQTRSYWTSPIIDVKQAALARQARVNTSMATNPNYTMSELGVAFSYGETAAYIIVLGDKEAGLVNRSRVEYLFENERLPVELGWSRARENITFDDLSTMLNKIINATGGESEFERELAKRGGVHVGWR	DLHLSVFGAL	21	0.00315036	29	0.00178358	F8D_D129S_D177V	1.76631
MKTTTLLSLVGALTQTHAFPQQGVPHPGPWSPPGPNDVRAPCPMLNTLANHGFLPHNGKNITQQHTINALYNALGIDAELATYLHQEAVTTNPVPNATTFSLNDLSRHDILEHDASLSRQDAFFGDNHEFNQTIFNQTRSYWTSPIIDVKQAALARQARVNTSMATNPNYTMSELGGAFSYGETAAYIIVLGDKEAGLVNRSRVEYLFENERLPVELGWSRARENITFDDSSTMLNKIINATGGESEFERELAKRGGVHVGWR	SGHLEGFGAS	13	0.00195022	18	0.00110705	F8S_L28G_D129E_D177G_L231S	1.76163
MKTTTLLFLVGALTQTHAFPQQGVPHPLPWSPPGPNDVRAPCPMLNTLANHGFLPHNGKNITQQTTINALYNALGIDAELATYLHQEAVTTNPVPNATTFSLNDLSRHDILEHDASLSRQDAFFGDNHVFNQTIFNQTRSYWTSPIIDVKQAALARQARVNTSMATNPNYTMSELGDALSYGETAAYIIVLGDKEAGLVNRSRVEYLFENERLPVELGWSRARENITFDDLSTMLNKIINATGGESEFERELAKRGGVHVGWR	FLTLVDLGAL	13	0.00195022	18	0.00110705	H65T_D129V_F179L	1.76163
MKTTTLLYLVGALTQTHAFPQQGVPHPLPWSPPGPNDVRAPCPMLNTLANHGFLPHNGKNITQQTTINALYNALGIDAELATYLHQEAVTTNPVPNATTFSLNDLSRHDILEHDASLSRQDAFFGDNHKFNQTIFNQTRSYWTSPIIDVKQAALARQARVNTSMATNPNYTMSELGVAFSYGETAAYIIVLGDKEAGLVNRSRVEYLFENERLPVELGWSRARENITFDDLSTMLNKIINATGGESEFERELAKRGGVHVGWR	YLTLKVFGAL	13	0.00195022	18	0.00110705	F8Y_H65T_D129K_D177V	1.76163
MKTTTLLFLVGALTQTHAFPQQGVPHPLPWSPPGPNDVRAPCPMLNTLANHGFLPHNGKNITQQHTINALYNALGIDAELATYVHQEAVTTNPVPNATTFSLNDLSRHDILEHDASLSRQDAFFGDNHNFNQTIFNQTRSYWTSPIIDVKQAALARQARVNTSMATNPNYTMSELGDAFSYVETAAYIIVLGDKEAGLVNRSRVEYLFENERLPVELGWSRARENITFDDLSTMLNKIINATGGESEFERELAKRGGVHVGWR	FLHVNDFVAL	13	0.00195022	18	0.00110705	L84V_D129N_G182V	1.76163
MKTTTLLFLVGALTQTHAFPQQGVPHPVPWSPPGPNDVRAPCPMLNTLANHGFLPHNGKNITQQGTINALYNALGIDAELATYLHQEAVTTNPVPNATTFSLNDLSRHDILEHDASLSRQDAFFGDNHHFNQTIFNQTRSYWTSPIIDVKQAALARQARVNTSMATNPNYTMSELGGAFSYGETAAYIIVLGDKEAGLVNRSRVEYLFENERLPVELGWSRARENITFDDLSTMLNKIINATGGESEFERELAKRGGVHVGWR	FVGLHGFGAL	642	0.0963109	889	0.0546761	L28V_H65G_D129H_D177G	1.76148
MKTTTLLFLVGALTQTHAFPQQGVPHPLPWSPPGPNDVRAPCPMLNTLANHGFLPHNGKNITQQHTINALYNALGIDAELATYCHQEAVTTNPVPNATTFSLNDLSRHDILEHDASLSRQDAFFGDNHDFNQTIFNQTRSYWTSPIIDVKQAALARQARVNTSMATNPNYTMSELGDAVSYGETAEYIIVLGDKEAGLVNRSRVEYLFENERLPVELGWSRARENITFDDLSTMLNKIINATGGESEFERELAKRGGVHVGWR	FLHCDDVGEL	31	0.00465053	43	0.00264462	L84C_F179V_A186E	1.75848
MKTTTLLFLVGALTQTHAFPQQGVPHPVPWSPPGPNDVRAPCPMLNTLANHGFLPHNGKNITQQLTINALYNALGIDAELATYLHQEAVTTNPVPNATTFSLNDLSRHDILEHDASLSRQDAFFGDNHTFNQTIFNQTRSYWTSPIIDVKQAALARQARVNTSMATNPNYTMSELGDAFSYGETAAYIIVLGDKEAGLVNRSRVEYLFENERLPVELGWSRARENITFDDLSTMLNKIINATGGESEFERELAKRGGVHVGWR	FVLLTDFGAL	18	0.00270031	25	0.00153757	L28V_H65L_D129T	1.75621
MKTTTLLDLVGALTQTHAFPQQGVPHPLPWSPPGPNDVRAPCPMLNTLANHGFLPHNGKNITQQHTINALYNALGIDAELATYSHQEAVTTNPVPNATTFSLNDLSRHDILEHDASLSRQDAFFGDNHGFNQTIFNQTRSYWTSPIIDVKQAALARQARVNTSMATNPNYTMSELGVAFSYGETAAYIIVLGDKEAGLVNRSRVEYLFENERLPVELGWSRARENITFDDLSTMLNKIINATGGESEFERELAKRGGVHVGWR	DLHSGVFGAL	18	0.00270031	25	0.00153757	F8D_L84S_D129G_D177V	1.75621
MKTTTLLFLVGALTQTHAFPQQGVPHPSPWSPPGPNDVRAPCPMLNTLANHGFLPHNGKNITQQATINALYNALGIDAELATYLHQEAVTTNPVPNATTFSLNDLSRHDILEHDASLSRQDAFFGDNHHFNQTIFNQTRSYWTSPIIDVKQAALARQARVNTSMATNPNYTMSELGVAFSYGETAAYIIVLGDKEAGLVNRSRVEYLFENERLPVELGWSRARENITFDDLSTMLNKIINATGGESEFERELAKRGGVHVGWR	FSALHVFGAL	18	0.00270031	25	0.00153757	L28S_H65A_D129H_D177V	1.75621
MKTTTLLFLVGALTQTHAFPQQGVPHPLPWSPPGPNDVRAPCPMLNTLANHGFLPHNGKNITQQTTINALYNALGIDAELATYLHQEAVTTNPVPNATTFSLNDLSRHDILEHDASLSRQDAFFGDNHVFNQTIFNQTRSYWTSPIIDVKQAALARQARVNTSMATNPNYTMSELGDAFSYGETAAYIIVLGDKEAGLVNRSRVEYLFENERLPVELGWSRARENITFDDLSTMLNKIINATGGESEFERELAKRGGVHVGWR	FLTLVDFGAL	2188	0.328237	3054	0.18783	H65T_D129V	1.74752
MKTTTLLFLVGALTQTHAFPQQGVPHPVPWSPPGPNDVRAPCPMLNTLANHGFLPHNGKNITQQCTINALYNALGIDAELATYLHQEAVTTNPVPNATTFSLNDLSRHDILEHDASLSRQDAFFGDNHDFNQTIFNQTRSYWTSPIIDVKQAALARQARVNTSMATNPNYTMSELGDAFSYVETAAYIIVLGDKEAGLVNRSRVEYLFENERLPVELGWSRARENITFDDESTMLNKIINATGGESEFERELAKRGGVHVGWR	FVCLDDFVAE	708	0.106212	989	0.0608264	L28V_H65C_G182V_L231E	1.74615
MKTTTLLFLVGALTQTHAFPQQGVPHPLPWSPPGPNDVRAPCPMLNTLANHGFLPHNGKNITQQHTINALYNALGIDAELATYCHQEAVTTNPVPNATTFSLNDLSRHDILEHDASLSRQDAFFGDNHDFNQTIFNQTRSYWTSPIIDVKQAALARQARVNTSMATNPNYTMSELGDAFSYGETATYIIVLGDKEAGLVNRSRVEYLFENERLPVELGWSRARENITFDDLSTMLNKIINATGGESEFERELAKRGGVHVGWR	FLHCDDFGTL	10	0.00150017	14	0.00086104	L84C_A186T	1.74228
MKTTTLLTLVGALTQTHAFPQQGVPHPLPWSPPGPNDVRAPCPMLNTLANHGFLPHNGKNITQQATINALYNALGIDAELATYLHQEAVTTNPVPNATTFSLNDLSRHDILEHDASLSRQDAFFGDNHVFNQTIFNQTRSYWTSPIIDVKQAALARQARVNTSMATNPNYTMSELGDAFSYDETAAYIIVLGDKEAGLVNRSRVEYLFENERLPVELGWSRARENITFDDLSTMLNKIINATGGESEFERELAKRGGVHVGWR	TLALVDFDAL	10	0.00150017	14	0.00086104	F8T_H65A_D129V_G182D	1.74228
MKTTTLLFLVGALTQTHAFPQQGVPHPLPWSPPGPNDVRAPCPMLNTLANHGFLPHNGKNITQQFTINALYNALGIDAELATYLHQEAVTTNPVPNATTFSLNDLSRHDILEHDASLSRQDAFFGDNHDFNQTIFNQTRSYWTSPIIDVKQAALARQARVNTSMATNPNYTMSELGNAFSYEETAAYIIVLGDKEAGLVNRSRVEYLFENERLPVELGWSRARENITFDDLSTMLNKIINATGGESEFERELAKRGGVHVGWR	FLFLDNFEAL	10	0.00150017	14	0.00086104	H65F_D177N_G182E	1.74228
MKTTTLLFLVGALTQTHAFPQQGVPHPLPWSPPGPNDVRAPCPMLNTLANHGFLPHNGKNITQQHTINALYNALGIDAELATYGHQEAVTTNPVPNATTFSLNDLSRHDILEHDASLSRQDAFFGDNHDFNQTIFNQTRSYWTSPIIDVKQAALARQARVNTSMATNPNYTMSELGHAFSYIETAAYIIVLGDKEAGLVNRSRVEYLFENERLPVELGWSRARENITFDDLSTMLNKIINATGGESEFERELAKRGGVHVGWR	FLHGDHFIAL	10	0.00150017	14	0.00086104	L84G_D177H_G182I	1.74228
MKTTTLLFLVGALTQTHAFPQQGVPHPLPWSPPGPNDVRAPCPMLNTLANHGFLPHNGKNITQQHTINALYNALGIDAELATYQHQEAVTTNPVPNATTFSLNDLSRHDILEHDASLSRQDAFFGDNHNFNQTIFNQTRSYWTSPIIDVKQAALARQARVNTSMATNPNYTMSELGDAFSYAETAAYIIVLGDKEAGLVNRSRVEYLFENERLPVELGWSRARENITFDDLSTMLNKIINATGGESEFERELAKRGGVHVGWR	FLHQNDFAAL	10	0.00150017	14	0.00086104	L84Q_D129N_G182A	1.74228
MKTTTLLFLVGALTQTHAFPQQGVPHPLPWSPPGPNDVRAPCPMLNTLANHGFLPHNGKNITQQHTINALYNALGIDAELATYLHQEAVTTNPVPNATTFSLNDLSRHDILEHDASLSRQDAFFGDNHDFNQTIFNQTRSYWTSPIIDVKQAALARQARVNTSMATNPNYTMSELGDALSYHETAAYIIVLGDKEAGLVNRSRVEYLFENERLPVELGWSRARENITFDDLSTMLNKIINATGGESEFERELAKRGGVHVGWR	FLHLDDLHAL	10	0.00150017	14	0.00086104	F179L_G182H	1.74228
[truncated: 36,976,891 more chars]
